# Characterization of *Plasmodium falciparum* RAP domain proteins-RAP291 and RAP070, and their association with ribosomal RNAs

**DOI:** 10.1101/2022.09.21.508831

**Authors:** Asif Akhtar, Arunaditya Deshmukh, Ashutosh Panda, Ekta Saini, Rajan Pandey, Iqbal Taliy Junaid, Noah Machuki Onchieku, Sadaf Parveen, Suneet Shekhar Singh, Dinesh Gupta, Michael Theisen, Asif Mohmmed, Pawan Malhotra

## Abstract

*Plasmodium* genomes encode multiple RAP (RNA-binding domain abundant in Apicomplexan) domain proteins that contain a conserved module of 56 to 73 amino acids. Here, we characterized two of the *P. falciparum* RAP domain proteins; PfRAP291 & PfRAP070, for their expression and role at asexual blood stages. RNA binding assays and high-throughput CLIP-seq analysis showed that these proteins mainly bind ribosome associated RNAs. Blue-native PAGE and protein-protein interaction studies suggested association of these proteins with MSP-1 complex. Anti-PfRAP291 and anti-PfRAP070 antibodies showed moderate inhibitions in *in-vitro* merozoite invasion assays. Together, these results suggest multiple roles of these proteins; PfRAP291 and PfRAP070, in merozoite invasion and in ribosome regulation during asexual stages of the parasite.

## Additional File 1 for "Characterization of *Plasmodium falciparum* RAP domain proteins-RAP291 and RAP070, and their association with ribosomal RNAs" (part 1 of 3)

### Sheet: initial_peaks RAP291_annotated
Sequences and called peaks after CLIPseq analysis of PfRAP291
chr	start	end	width	strand	peak_strand	MT_2021_00591.699.Mibiome.6.1_S11.sorted	SRR15566827_1	base_means	fold_change	fold_change_without_inf	sequences	annotation	geneChr	geneStart	geneEnd	geneLength	geneStrand	geneId	transcriptId	distanceToTSS
Pf3D7_13_v3	2804716	2804866	151	*	-	7009.02	1.09545	3505.06	6398.33	6398.33	TCTTTTTATGAGTAGAAAATCGTGGGGTTTGTGTTGAAGCGAAATACGTGAGTTTTCGTGGAACATCTCCCTAGTGCAGATCTTGGTGGAAGTAGCAACTATTCAAATGAGAACTTTGAAGACTGAAGTGGAGAAGGGTTTCTTGTCAACT	Exon (PF3D7_1371300.1/PF3D7_1371300, exon 1 of 1)	13	2802945	2807159	4215	1	PF3D7_1371300	PF3D7_1371300.1	1771
Pf3D7_05_v3	1289864	1290243	380	*	-	610618	421.746	305520	1447.83	1447.83	GTAACACGTAATAAATTTATTTTATTTAGTGTGTATCAATCGAGTTTCTGACCTATCAGCTTTTGATGTTAGGGTATTGGCCTAACATGGCTATGACGGGTAACGGGGAATTAGAGTTCGATTCCGGAGAGGGAGCCTGAGAAATAGCTACCACATCTAAGGAAGGCAGCAGGCGCGTAAATTACCCAATTCTAAAGAAGAGAGGTAGTGACAAGAAATAACAATGCAAGGCCAATTTTTGGTTTTGTAATTGGAATGGTGGGAATTTAAAACCTTCCCAGAGTAACAATTGGAGGGCAAGTCTGGTGCCAGCAGCCGCGGTAATTCCAGCTCCAATAGCGTATATTAAAATTGTTGCAGTTAAAACGCTCGTAGTTGAA	Promoter	5	1289601	1291692	2092	1	PF3D7_0531600	PF3D7_0531600.1	263
Pf3D7_07_v3	1084024	1084403	380	*	-	610682	456.801	305570	1336.87	1336.87	GTAACACGTAATAAATTTATTTTATTTAGTGTGTATCAATCGAGTTTCTGACCTATCAGCTTTTGATGTTAGGGTATTGGCCTAACATGGCTATGACGGGTAACGGGGAATTAGAGTTCGATTCCGGAGAGGGAGCCTGAGAAATAGCTACCACATCTAAGGAAGGCAGCAGGCGCGTAAATTACCCAATTCTAAAGAAGAGAGGTAGTGACAAGAAATAACAATGCAAGGCCAATTTTTGGTTTTGTAATTGGAATGGTGGGAATTTAAAACCTTCCCAGAGTAACAATTGGAGGGCAAGTCTGGTGCCAGCAGCCGCGGTAATTCCAGCTCCAATAGCGTATATTAAAATTGTTGCAGTTAAAACGCTCGTAGTTGAA	Promoter	7	1083761	1085847	2087	1	PF3D7_0725600	PF3D7_0725600.1	263
Pf3D7_01_v3	478824	479093	270	*	-	31642.8	29.577	15836.2	1069.85	1069.85	TCTTTTTATGAGTAGAAAATCGTGGGGTTTGTGTTGAAGCGAAATACGTGAGTTTTCGTGGAACATCTCCCTAGTGCAGATCTTGGTGGAAGTAGCAACTATTCAAATGAGAACTTTGAAGACTGAAGTGGAGAAGGGTTTCTTGTCAACTGTGATTGAACAAGAGTTAGCCGCTCCTAAGGGATAGCTGAAAAGTGTTTAAAAGAAGAAATTCATTATAAGAATTATATAATGAAACTTCATCTCGAAAGGGAAACAGGTTAATATTCC	Exon (PF3D7_0112700.1/PF3D7_0112700, exon 1 of 1)	1	477279	481382	4104	1	PF3D7_0112700	PF3D7_0112700.1	1545
Pf3D7_11_v3	1930703	1930853	151	*	-	6970.68	6.57267	3488.63	1060.56	1060.56	TCTTTTTATGAGTAGAAAATCGTGGGGTTTGTGTTGAAGCGAAATACGTGAGTTTTCGTGGAACATCTCCCTAGTGCAGATCTTGGTGGAAGTAGCAACTATTCAAATGAGAACTTTGAAGACTGAAGTGGAGAAGGGTTTCTTGTCAACT	Exon (PF3D7_1148640.1/PF3D7_1148640, exon 1 of 1)	11	1928934	1933138	4205	1	PF3D7_1148640	PF3D7_1148640.1	1769
Pf3D7_07_v3	1088764	1089021	258	*	-	339036	322.061	169679	1052.71	1052.71	GGGAAAAGGATTGGCTCTGAGGACATTAGAAAAGAGAAGAAAAAAAGAGGGTCGAAAATAAAATTGCAGTCTTTATTTGCTTTTCTTTCGATTTGCTTGTAATCTGCTTTTTCTTTTTCTTCTTTCTTTTTTTCTCCCCCTCTTTTCGCCTTCACTTTATTGTAATTTTATTACTTTAATTTGATACCTATAATGTTAACTCAGAACTGAAACGGACAAGGGGAATCCGACTGTTTAATTAAAACATAGCATTGTGAA	Exon (PF3D7_0726000.1/PF3D7_0726000, exon 1 of 1)	7	1086570	1090357	3788	1	PF3D7_0726000	PF3D7_0726000.1	2194
Pf3D7_05_v3	1294606	1294863	258	*	-	338859	351.638	169605	963.658	963.658	GGGAAAAGGATTGGCTCTGAGGACATTAGAAAAGAGAAGAAAAAAAGAGGGTCGAAAATAAAATTGCAGTCTTTATTTGCTTTTCTTTCGATTTGCTTGTAATCTGCTTTTTCTTTTTCTTCTTTCTTTTTTTCTCCCCCTCTTTTCGCCTTCACTTTATTGTAATTTTATTACTTTAATTTGATACCTATAATGTTAACTCAGAACTGAAACGGACAAGGGGAATCCGACTGTTTAATTAAAACATAGCATTGTGAA	Exon (PF3D7_0532000.1/PF3D7_0532000, exon 1 of 1)	5	1292410	1296199	3790	1	PF3D7_0532000	PF3D7_0532000.1	2196
Pf3D7_05_v3	1294323	1294573	251	*	-	220930	294.675	110612	749.743	749.743	AAAAATTTCTTGAACGGGGTTTTCGGATTCAGTTCATTTTATTTTTTGTTTTGTAGCAATAGTAATTCGTTTTTATGAATTATCCGAAGTGGTAAGGACTATCCTTGAAAAAAGGAGGGAACGGCTTTGTAACTTGGTTTCTTCTGATTCCATTTTGCTTTGCTTATACTCTTAATACTTGTATGAGCGTACCAACAACCGCATCAGGTCTCCAAGGTTAACAGCCTCTGGTTAAATAGAAAAAAGTAGGT	Exon (PF3D7_0532000.1/PF3D7_0532000, exon 1 of 1)	5	1292410	1296199	3790	1	PF3D7_0532000	PF3D7_0532000.1	1913
Pf3D7_07_v3	1088457	1088731	275	*	-	221854	319.87	111087	693.576	693.576	AAGAGGTTCGTTGAACTCAATTCAAAAAATTTCTTGAACGGGGTTTTCGGATTCAGTTCATTTTATTTTTTGTTTTGTAGCAATAGTAATTCGTTTTTATGAATTATCCGAAGTGGTAAGGACTATCCTTGAAAAAAGGAGGGAACGGCTTTGTAACTTGGTTTCTTCTGATTCCATTTTGCTTTGCTTATACTCTTAATACTTGTATGAGCGTACCAACAACCGCATCAGGTCTCCAAGGTTAACAGCCTCTGGTTAAATAGAAAAAAGTAGGT	Exon (PF3D7_0726000.1/PF3D7_0726000, exon 1 of 1)	7	1086570	1090357	3788	1	PF3D7_0726000	PF3D7_0726000.1	1887
Pf3D7_01_v3	479902	480132	231	*	-	12575.7	19.718	6297.71	637.778	637.778	GAATGTCAAATTGATGAAATTTAATTAAGCGCAGGTAAACGGCGGGAGTAACTATGACTCTCTTAAGGTAGCCAAATGCCTCGTCATCTAATTAGTGACGCGCATGAATGGATTAACGAGATTCCCACTGTCCCTACTTGCTATCTAGCGAAACCACAGCCAAGGGAACGGGCTTGGCAAAATCAGCGGGGAAAGAAGACCCTGTTGAGCTTTACTCTAGTCTGACTTTGT	Exon (PF3D7_0112700.1/PF3D7_0112700, exon 1 of 1)	1	477279	481382	4104	1	PF3D7_0112700	PF3D7_0112700.1	2623
Pf3D7_13_v3	2805789	2806035	247	*	-	13256.7	20.8135	6638.76	636.93	636.93	AATTCAATTAAGCGCAGGTAAACGGCGGGAGTAACTATGACTCTCTTAAGGTAGCCAAATGCCTCGTCATCTAATTAGTGACGCGCATGAATGGATTAACGAGATTCCCACTGTCCCTACTTGCTATCTAGCGAAACCACAGCCAAGGGAACGGGCTTGGCAAAATCAGCGGGGAAAGAAGACCCTGTTGAGCTTTACTCTAGTCTGGCTTTGTGAAACGACTTAGAAGGTGTAGTATAAGTGGGAG	Exon (PF3D7_1371300.1/PF3D7_1371300, exon 1 of 1)	13	2802945	2807159	4215	1	PF3D7_1371300	PF3D7_1371300.1	2844
Pf3D7_05_v3	867590	867613	24	*	-	695.608	1.09545	348.352	635	635	AAATGGAATAGAATGGAATGGAAG	Distal Intergenic	5	603951	604023	73	2	PF3D7_0514400	PF3D7_0514400.1	-263567
Pf3D7_05_v3	867590	867613	24	*	-	695.608	1.09545	348.352	635	635	AAATGGAATAGAATGGAATGGAAG	Distal Intergenic	5	603951	604023	73	2	PF3D7_0514400	PF3D7_0514400.1	-263567
Pf3D7_11_v3	1931776	1932022	247	*	-	13416.5	24.0998	6720.28	556.705	556.705	AATTCAATTAAGCGCAGGTAAACGGCGGGAGTAACTATGACTCTCTTAAGGTAGCCAAATGCCTCGTCATCTAATTAGTGACGCGCATGAATGGATTAACGAGATTCCCACTGTCCCTACTTGCTATCTAGCGAAACCACAGCCAAGGGAACGGGCTTGGCAAAATCAGCGGGGAAAGAAGACCCTGTTGAGCTTTACTCTAGTCTGGCTTTGTGAAACGACTTAGAAGGTGTAGTATAAGTGGGAG	Exon (PF3D7_1148640.1/PF3D7_1148640, exon 1 of 1)	11	1928934	1933138	4205	1	PF3D7_1148640	PF3D7_1148640.1	2842
Pf3D7_07_v3	1088012	1088430	419	*	-	297895	543.341	149219	548.266	548.266	TAAAGCGGATTACCGATACCAAGCCATAAAAAGAACAGAAAAAATTTATTTTTTTTTTAGAATCTTTTTATGAGTAGAAAATCGTGGGGTTTGTGTTGAAGCGAAATACGTGAGTTTTCGTGGAACATCTCCCTAGTGCAGATCTTGGTGGAAGTAGCAACTATTCAAATGAGAACTTTGAAGACTGAAGTGGAGAAGGGTTTCTTGTCAACTGTGATTGAACAAGAGTTAGCCGCTCCTAAGGGATAGCTGAAAAGTGTTTAAAAGGGGGTTCCTTCCCCGTCTCAAAAGGGAAACAGGTTGATATTCCTGTGCCAATAGTATTATGAGTTTCTTAGATGGTAACATATATATAAATGAACTCCTTTACATAGGCTTTACACTCGGGGTGCGTTTTCTTTGCACTTTACCTTTATAAC	Exon (PF3D7_0726000.1/PF3D7_0726000, exon 1 of 1)	7	1086570	1090357	3788	1	PF3D7_0726000	PF3D7_0726000.1	1442
Pf3D7_05_v3	1293854	1294267	414	*	-	241251	462.278	120857	521.874	521.874	CTAAAGCGGATTACCGATACCAAGCCATAAAAAGAACAGAAAAAATTTATTTTTTTTTTAGAATCTTTTTATGAGTAGAAAATCGTGGGGTTTGTGTTGAAGCGAAATACGTGAGTTTTCGTGGAACATCTCCCTAGTGCAGATCTTGGTGGAAGTAGCAACTATTCAAATGAGAACTTTGAAGACTGAAGTGGAGAAGGGTTTCTTGTCAACTGTGATTGAACAAGAGTTAGCCGCTCCTAAGGGATAGCTGAAAAGTGTTTAAAAGGGGTTCCTTCCCCGTCTCAAAAGGGAAACAGGTTGATATTCCTGTGCCAATAGTATTATGAGTTTCTTAGATGGTAACATATATATAAATGAACTCCTTTACATAGGCTTTACACTCGGGGTGCGTTTTCTTTGCACTTTACCTTT	Exon (PF3D7_0532000.1/PF3D7_0532000, exon 1 of 1)	5	1292410	1296199	3790	1	PF3D7_0532000	PF3D7_0532000.1	1444
Pf3D7_07_v3	1086720	1087088	369	*	-	278807	572.918	139690	486.644	486.644	GGAATTGTCGTTGAATTATTCCATGAATGCCTTTAATTTGAGCAAAGTGAGCAGGAATGCTTCCCCATAGAGGGTGAAAGGCCCATAGTTCTTTTTAATTTATTCATTGGAATTTTTCATGTCGAGTCGTGTTCTTTGAGATTGGAGCACTAATACGTGTGATACATTTCACATAAAGCTAAATATATGTAGGAGACCGATAGCAAACAAGTACCGTGAGGGAAAGATGAAATAGTACTCAGGAATGAGCAATTAAATAGTACCTGAAATCGTTAAGATGGAACGGATTAAGAGAGAAAACAAGTAAAGAGGGGAATTTTTAATTTTTTTTGTTATAATTCTCTTCTTTATTAAAAGAAACATCAGTGA	Promoter	7	1086570	1090357	3788	1	PF3D7_0726000	PF3D7_0726000.1	150
Pf3D7_05_v3	1290349	1290717	369	*	-	164189	366.974	82278	447.413	447.413	TTTTTAAAATCCCCACTTTTGCTTTTGCTTTTTTTGGGGATTTTGTTACTTTGAGTAAATTAGAGTGTTCAAAGCAAACAGTTAAAGCATTTACTGTGTTTGAATACTATAGCATGGAATAACAAAATTGAACAAGCTAAAATTTTTTGTTCTTTTTTCTTATTTTGGCTTAGTTACGATTAATAGGAGTAGCTTGGGGACATTCGTATTCAGATGTCAGAGGTGAAATTCTTAGATTTTCTGGAGACGAACAACTGCGAAAGCATTTGTCTAAAATACTTCCATTAATCAAGAACGAAAGTTAAGGGAGTGAAGACGATCAGATACCGTCGTAATCTTAACCATAAACTATGCCGACTAGGTGTTGGA	Promoter	5	1289601	1291692	2092	1	PF3D7_0531600	PF3D7_0531600.1	748
Pf3D7_01_v3	479528	479645	118	*	-	2289.48	5.47723	1147.48	418	418	GTAGCCTCTGGTTAAATAGAAAAAAGTAGGTAAGGGAAGTCGGCAAAATAGATCCGTAACTTCGGGAAAAGGATTGGCTCTGAGGACATTAGAAAAGAGAAGAAAAAAAGAGGGTTGA	Exon (PF3D7_0112700.1/PF3D7_0112700, exon 1 of 1)	1	477279	481382	4104	1	PF3D7_0112700	PF3D7_0112700.1	2249
Pf3D7_07_v3	1084505	1084874	370	*	-	165751	403.124	83077	411.166	411.166	TTCTTTTTAAAATCCCCACTTTTGCTTTTGCTTTTTGGGGATTTTGTTACTTTGAGTAAATTAGAGTGTTCAAAGCAAACAGTTAAAGCATTTACTGTGTTTGAATACTATAGCATGGAATAACAAAATTGAACAAGCTAAAATTTTTTGTTCTTTTTTCTTATTTTGGCTTAGTTACGATTAATAGGAGTAGCTTGGGGACATTCGTATTCAGATGTCAGAGGTGAAATTCTTAGATTTTCTGGAGACGAACAACTGCGAAAGCATTTGTCTAAAATACTTCCATTAATCAAGAACGAAAGTTAAGGGAGTGAAGACGATCAGATACCGTCGTAATCTTAACCATAAACTATGCCGACTAGGTGTTGGA	Promoter	7	1083761	1085847	2087	1	PF3D7_0725600	PF3D7_0725600.1	744
Pf3D7_05_v3	1115759	1115781	23	*	-	815.194	2.19089	408.692	372.083	372.083	AGTTTGACAAATATTTACATATA	3' UTR	5	1150234	1150306	73	1	PF3D7_0527700	PF3D7_0527700.1	-34453
Pf3D7_05_v3	1292565	1292962	398	*	-	177593	486.378	89039.5	365.133	365.133	TGTCGTTGAATTATTCCATGAATGCCTTTAATTTTGAGCAAAGTGAGCAGGAATGCTTCCCCATAGAGGGTGAAAGGCCCATAGTTCTTTTTAATTTATTCATTGGAATTTTTCATGCCGAGTCGTGTTCTTTGAGATTGGAGCACTAATACGTGTGATACATTTCACATAAAGCTAAATATGTGTAGGAGACCGATAGCAAACAAGTACCGTGAGGGAAAGATGAAATAGTACTCAGGAATGAGCAATTAAATAGTACCTGAAATCGTTAAGATGGAACGGATTAAGAGAGAAAACAAGTAAAGAGGGGAATTTTTAATTTTTTTTGTTATAATTCTCTTCTTTATTAAAAGAAACATCAGTGATTAATTTAATTTCAATAAAGCAATCCCCTGAAA	Promoter	5	1292410	1296199	3790	1	PF3D7_0532000	PF3D7_0532000.1	155
Pf3D7_05_v3	564648	564667	20	*	+	389.796	1.09545	195.446	355.833	355.833	TAAAAATACAAAAAAATTAC	Exon (PF3D7_0513200.1/PF3D7_0513200.1, exon 2 of 4)	5	537499	539282	1784	1	PF3D7_0512450	PF3D7_0512450.1	27149
Pf3D7_05_v3	564648	564667	20	*	+	389.796	1.09545	195.446	355.833	355.833	TAAAAATACAAAAAAATTAC	Exon (PF3D7_0513200.1/PF3D7_0513200.1, exon 2 of 4)	5	537499	539282	1784	1	PF3D7_0512450	PF3D7_0512450.1	27149
Pf3D7_10_v3	1027966	1027992	27	*	-	364.236	1.09545	182.665	332.5	332.5	TGAAATGAAATGGAATGGAATGAAATA	Intron (PF3D7_1024600.1/PF3D7_1024600.1, intron 2 of 5)	10	1187503	1189589	2087	2	PF3D7_1029000	PF3D7_1029000.1	161597
Pf3D7_08_v3	1374237	1374454	218	*	-	323.156	0	161.578	Inf	323.156	TAATGGCGTAGGCAATGTGTGGCGGCTTCGTGGTGTGCGGCTGCATGGTGAGCATCGGTTGCATGGTGTGCGGCTGCATGGTGAGCATCAGTTGCATGGTGTGCGGCTGCATGATGAGCATCGGCTGCATGGTGAGCGTGATGAGCATCGGTTGCATGGTGAGCATCGGCTGCATGGTGAGCGTGATGAGCATCGGTTGCATGGTGAGCATCGGCTGC	Exon (PF3D7_0831800.1/PF3D7_0831800.1, exon 2 of 2)	8	1371847	1372720	874	1	PF3D7_0831750	PF3D7_0831750.1	2390
Pf3D7_13_v3	2805813	2806007	195	*	+	3111.06	9.85901	1560.46	315.556	315.556	GCGGGAGTAACTATGACTCTCTTAAGGTAGCCAAATGCCTCGTCATCTAATTAGTGACGCGCATGAATGGATTAACGAGATTCCCACTGTCCCTACTTGCTATCTAGCGAAACCACAGCCAAGGGAACGGGCTTGGCAAAATCAGCGGGGAAAGAAGACCCTGTTGAGCTTTACTCTAGTCTGGCTTTGTGAAAC	Exon (PF3D7_1371300.1/PF3D7_1371300, exon 1 of 1)	13	2802945	2807159	4215	1	PF3D7_1371300	PF3D7_1371300.1	2868
Pf3D7_14_v3	571992	572015	24	*	-	305.812	0	152.906	Inf	305.812	TGAACATCAAATAATTGAATATTT	Distal Intergenic	14	714708	725998	11291	1	PF3D7_1417400	PF3D7_1417400.1	-142693
Pf3D7_14_v3	571992	572015	24	*	-	305.812	0	152.906	Inf	305.812	TGAACATCAAATAATTGAATATTT	Distal Intergenic	14	714708	725998	11291	1	PF3D7_1417400	PF3D7_1417400.1	-142693
Pf3D7_05_v3	1293286	1293653	368	*	-	136936	462.278	68699.2	296.22	296.22	CCGGTAAGCAATTATGCTTTATTGAGTACGAGCATATTTGGTAGGACCCGAGAGGCTTTGAACTAAGCGTGATGAGATTGAAGTCAGACGAAAGTCTGATGGAGGATCGAGTTGATACTGACGTGCAAATCGTTCATTTCAATCACGTTTAGGGGCGAAAGACTAATCGAAAAGCCTATTAGCTGGTTATTTTCGAAAGATCTCTCAGGATCGCTGGAGTTGATTAATATAATTTTACCAGGTAGAGATAATGATTAGAGGAATCAGGGAAATCGTTTTCCTTGACCTATTCTCAAACTCCCAATAGGTAAAAAGGGCGAAATAACTCAACTTTGTATTTCACTCATATTAAATAAAATAACTCCAAG	Promoter	5	1292410	1296199	3790	1	PF3D7_0532000	PF3D7_0532000.1	876
Pf3D7_05_v3	1291109	1291582	474	*	-	89925.1	310.011	45117.6	290.071	290.071	AGTAATCAAATTAGGATATTTTTATTAAAATATCCTTTTCCCTGTTCTACTAATAATTTGTTTTTTACTCTATTTCTCTCTTCTTTTAAGAATGTACTTGCTTGATTGAAAAGCTTCTTAGAGGAACATTGTGTGTCTAACACAAGGAAGTTTAAGGCAACAACAGGTCTGTGATGTCCTTAGATGAACTAGGCTGCACGCGTGCTACACTGATATATATAACGAGTTTTTAAAAATATGCTTATATTTGTATCTTTGATGCTTATATTTTGCATACTTTTCCTCCGCCGAAAGGCGTAGGTAATCTTTATCAATATATATCGTGATGGGGATAGATTATTGCAATTATTAATCTTGAACGAGGAATGCCTAGTAAGCATGATTCATCAGATTGTGCTGACTACGTCCCTGCCCTTTGTACACACCGCCCGTCGCTCCTACCGATTGAAAGATATGATGAATTGTTTGGACAAG	Promoter	5	1292052	1292210	159	1	PF3D7_0531800	PF3D7_0531800.1	-470
Pf3D7_07_v3	1089036	1089301	266	*	-	91627.6	316.584	45972.1	289.426	289.426	ATTAACACAATGTGATTTCTGCCCAGTGCTTTGAATGTCAACTTGATGAAATTCAATCAAGCGCAGGTAAACGGCGGGAGTAACTATGACTCTCTTAAGGTAGCCAAATGCCTCGTCATCTAATTAGTGACGCGCATGAATGGATTAACGAGATTCCCACTGTCCCTACTTGCTATCTAGCGAAACCACAGCCAAGGGAACGGGCTTGGCAAAATCAGCGGGGAAAGAAGACCCTGTTGAGCTTTACTCTAGTCTGGCTTTGTGAA	Exon (PF3D7_0726000.1/PF3D7_0726000, exon 1 of 1)	7	1086570	1090357	3788	1	PF3D7_0726000	PF3D7_0726000.1	2466
Pf3D7_07_v3	1089319	1089810	492	*	-	174528	617.831	87573	282.485	282.485	GCATAAGTGGGAGTAGAAACTGAAATATGTTTTTACGACAGTGAAATACCACTACTTTTAAAGTTGTTTTACTTATCCATTTATAGGGAAATATATTATGCTTTATCCTTCGGGAAGGCATTCTGATATTATTTGAATTTTTAAGAAACTTGTTTCTTATCTTTCTCCCAATTTCTATGGAGACATAGCCAGGTGGGGAGTTTGACTGGGGCGGTACATCTGTTAAATATTAACGCAGATGTCCAAAGACAAGCTCAAAGAGAACAGAAATCTCTTGTAGACTAAAAGGGGAAAAGCTTGTTTGATTTCTATTTTCAGAACAAGTAGAAAACGTGAAAGCGTGGCCTATCGATCCTTTATATTTGCAAAATGACGTAAATTACTTACTACTGTGCATATAGAGGTGTCTGAAAAGTTACCACAGGGATAACTGGCTTGTGGCTGCCAAGCGCTCCTAGCGACGTAGCTTTTTGATCCTTCGATGTCGGCTCT	Exon (PF3D7_0726000.1/PF3D7_0726000, exon 1 of 1)	7	1086570	1090357	3788	1	PF3D7_0726000	PF3D7_0726000.1	2749
Pf3D7_13_v3	2804967	2804990	24	*	-	308.55	1.09545	154.823	281.667	281.667	AGGGAAACAGGTTAATATTCCTGT	Exon (PF3D7_1371300.1/PF3D7_1371300, exon 1 of 1)	13	2802945	2807159	4215	1	PF3D7_1371300	PF3D7_1371300.1	2022
Pf3D7_05_v3	1294878	1295159	282	*	-	93269.8	336.302	46803.1	277.34	277.34	ATTAACACAATGTGATTTCTGCCCAGTGCTTTGAATGTCAACTTGATGAAATTCAATCAAGCGCAGGTAAACGGCGGGAGTAACTATGACTCTCTTAAGGTAGCCAAATGCCTCGTCATCTAATTAGTGACGCGCATGAATGGATTAACGAGATTCCCACTGTCCCTACTTGCTATCTAGCGAAACCACAGCCAAGGGAACGGGCTTGGCAAAATCAGCGGGGAAAGAAGACCCTGTTGAGCTTTACTCTAGTCTGGCTTTGTGAAACGACTTAAGAGGTGT	Exon (PF3D7_0532000.1/PF3D7_0532000, exon 1 of 1)	5	1292410	1296199	3790	1	PF3D7_0532000	PF3D7_0532000.1	2468
Pf3D7_05_v3	1295161	1295652	492	*	-	174979	632.072	87805.6	276.834	276.834	GCATAAGTGGGAGTAGAAACTGAAATATGTTTTTACGACAGTGAAATACCACTACTTTTAAAGTTGTTTTACTTATCCATTTATAGGGAAATATATTATGCTTTATCCTTCGGGAAGGCATTCTGATATTATTTGAATTTTTAAGAAACTTGTTTCTTATCTTTCTCCCAATTTCTATGGAGACATAGCCAGGTGGGGAGTTTGACTGGGGCGGTACATCTGTTAAATATTAACGCAGATGTCCAAAGACAAGCTCAAAGAGAACAGAAATCTCTTGTAGACTAAAAGGGGAAAAGCTTGTTTGATTTCTATTTTCAGAACAAGTAGAAAACGTGAAAGCGTGGCCTATCGATCCTTTATATTTGCAAAATGACGTAAATTACTTACTACTGTGCATATAGAGGTGTCTGAAAAGTTACCACAGGGATAACTGGCTTGTGGCTGCCAAGCGCTCCTAGCGACGTAGCTTTTTGATCCTTCGATGTCGGCTCT	Exon (PF3D7_0532000.1/PF3D7_0532000, exon 1 of 1)	5	1292410	1296199	3790	1	PF3D7_0532000	PF3D7_0532000.1	2751
Pf3D7_11_v3	1930954	1930977	24	*	-	271.123	0	135.561	Inf	271.123	AGGGAAACAGGTTAATATTCCTGT	Exon (PF3D7_1148640.1/PF3D7_1148640, exon 1 of 1)	11	1928934	1933138	4205	1	PF3D7_1148640	PF3D7_1148640.1	2020
Pf3D7_07_v3	1087445	1087811	367	*	-	150364	574.013	75468.8	261.951	261.951	CGGTAAGCAATTATGCTTTATTGAGTACGAGCATATTTGGTAGGACCCGAGAGGCTTTGAACTAAGCGTGATGAGATTGAAGTCAGACGAAAGTCTGATGGAGGATCGAGTTGATACTGACGTGCAAATCGTTCATTTCAATCACGTTTAGGGGCGAAAGACTAATCGAAAAGCCTATTAGCTGGTTATTTTCGAAAGATCTCTCAGGATCGCTGGAGTTGATTAATATAATTTTACCAGGTAGAGATAATGATTAGAGGAATCAGGGAAATCGTTTTCCTTGACCTATTCTCAAACTCCCAATAGGTAAAAAGGGCGAAATAACTCAATTTGTATTTCACTCATATTAAATAAAATAACTCCAAGT	Promoter	7	1086570	1090357	3788	1	PF3D7_0726000	PF3D7_0726000.1	875
Pf3D7_09_v3	1166610	1166629	20	*	-	272.948	1.09545	137.022	249.167	249.167	CCCCATGTTGTGCAAAAAAA	3' UTR	9	1376975	1381482	4508	2	PF3D7_0935390	PF3D7_0935390.1	214853
Pf3D7_07_v3	1085266	1085731	466	*	-	103099	423.937	51761.3	243.193	243.193	AGTAATCAAATTAGGATATTTTTATTAAAATATCCTTTTCCCTGTTCTACTAATAATTTGTTTTTTACTCTATTTCTCTCTTCTTTTAAGAATGTACTTGCTTGATTGAAAAGCTTCTTAGAGGAACATTGTGTGTCTAACACAAGGAAGTTTAAGGCAACAACAGGTCTGTGATGTCCTTAGATGAACTAGGCTGCACGCGTGCTACACTGATATATATAACGAGTTTTTAAAAATATGCTTATATTTGTATCTTTGCTTATATTTTGCATACTTTTCCTCCGCCGAAAGGCGTAGGTAATCTTTATCAATATATATCGTGATGGGGATAGATTATTGCAATTATTAATCTTGAACGAGGAATGCCTAGTAAGCATGATTCATCAGATTGTGCTGACTACGTCCCTGCCCTTTGTACACACCGCCCGTCGCTCCTACCGATTGAAAGATATGATGAATTGTTTGG	Promoter	7	1086213	1086371	159	1	PF3D7_0725800	PF3D7_0725800.1	-482
Pf3D7_11_v3	1753433	1753507	75	*	-	242.824	1.09545	121.96	221.667	221.667	AAAAAAAAAGAAGAAAGAAGAAAGAAGAAAGAAGAAAGAAGAAAGAAGAAAGAAGAAAGAAGAAAGAAAGAAAGA	Distal Intergenic	11	1916392	1918050	1659	1	PF3D7_1148100	PF3D7_1148100.1	-162885
Pf3D7_14_v3	1526380	1526399	20	*	-	219.089	0	109.545	Inf	219.089	AATTTTTGTATTTTTAATAG	Exon (PF3D7_1437700.1/PF3D7_1437700.1, exon 1 of 1)	14	1545146	1545235	90	2	PF3D7_1438200	PF3D7_1438200.1	18836
Pf3D7_14_v3	1526380	1526399	20	*	-	219.089	0	109.545	Inf	219.089	AATTTTTGTATTTTTAATAG	Exon (PF3D7_1437700.1/PF3D7_1437700.1, exon 1 of 1)	14	1545146	1545235	90	2	PF3D7_1438200	PF3D7_1438200.1	18836
Pf3D7_11_v3	1932112	1932355	244	*	-	712.952	3.28634	358.119	216.944	216.944	TTAATAGGGAAATATATTATGCTTTAATTCTTTGTGAAAAAGGCATTCTGATATTATTTGAATTTTTAAGAAACTTGTTTCTTATATTTCTCCCATTTCTATGGAGACATAGCCAGGTGGGGAGTTTGACTGGGGCGGTACATCTGTTAAAAAATAACGCAGATGTCCAAAGACAAGCTCAATGAGAACAGAAATCTCGTGTAGACTAAAAGGGGAAAAGCTTGTTTGATTTCTATTTTCAGAA	Exon (PF3D7_1148640.1/PF3D7_1148640, exon 1 of 1)	11	1928934	1933138	4205	1	PF3D7_1148640	PF3D7_1148640.1	3178
Pf3D7_11_v3	1927302	1927508	207	*	-	9034.68	42.7224	4538.7	211.474	211.474	GCACCACCAGGCGTGGAGCTTGCGGCTTAATTTGACTCAACACGGGAAAACTCACTAGTTTAAGACAAGAGTAGGATTGACAGATTAATAGCTCTTTCTTGATTTCTTGGATGGTGATGCATGGCCGTTTTTAGTTCGTGAATATGATTTGTCTGGTTAATTCCGATAACGAACGAGATCTTAACCTGCTAATTAGCGGTAAGTACA	Exon (PF3D7_1148600.1/PF3D7_1148600, exon 1 of 1)	11	1928510	1928677	168	1	PF3D7_1148620	PF3D7_1148620.1	-1002
Pf3D7_01_v3	475046	475246	201	*	-	8983.56	42.7224	4513.14	210.278	210.278	GCACCACCAGGCGTGGAGCTTGCGGCTTAATTTGACTCAACACGGGAAAACTCACTAGTTTAAGACAAGAGTAGGATTGACAGATTAATAGCTCTTTCTTGATTTCTTGGATGGTGATGCATGGCCGTTTTTAGTTCGTGAATATGATTTGTCTGGTTAATTCCGATAACGAACGAGATCTTAACCTGCTAATTAGCGGTA	Exon (PF3D7_0112300.1/PF3D7_0112300, exon 1 of 1)	1	476287	476428	142	1	PF3D7_0112500	PF3D7_0112500.1	-1041
Pf3D7_12_v3	1308334	1308355	22	*	-	229.131	1.09545	115.113	209.167	209.167	GGCTAATTTTGTATTTTTCGTA	Distal Intergenic	12	1245535	1249170	3636	1	PF3D7_1230200	PF3D7_1230200.1	62799
Pf3D7_09_v3	1166610	1166628	19	*	+	209.047	0	104.524	Inf	209.047	CCCCATGTTGTGCAAAAAA	3' UTR	9	1376975	1381482	4508	2	PF3D7_0935390	PF3D7_0935390.1	214854
Pf3D7_05_v3	1035371	1035393	23	*	+	897.352	4.38178	450.867	204.792	204.792	GTCCATTCCATTCCATTCCCTTT	5' UTR	5	1150234	1150306	73	1	PF3D7_0527700	PF3D7_0527700.1	-114841
Pf3D7_08_v3	97091	97129	39	*	+	196.267	0	98.1336	Inf	196.267	TTCATCTTTCCCTTACGGTACTTGTTTGCTATCGGTCTC	Promoter	8	91397	97571	6175	2	PF3D7_0801100	PF3D7_0801100.1	442
Pf3D7_13_v3	2801312	2801512	201	*	-	8906.88	46.0087	4476.45	193.591	193.591	GCACCACCAGGCGTGGAGCTTGCGGCTTAATTTGACTCAACACGGGAAAACTCACTAGTTTAAGACAAGAGTAGGATTGACAGATTAATAGCTCTTTCTTGATTTCTTGGATGGTGATGCATGGCCGTTTTTAGTTCGTGAATATGATTTGTCTGGTTAATTCCGATAACGAACGAGATCTTAACCTGCTAATTAGCGGTA	Exon (PF3D7_1371000.1/PF3D7_1371000, exon 1 of 1)	13	2802527	2802686	160	1	PF3D7_1371200	PF3D7_1371200.1	-1015
Pf3D7_01_v3	478242	478448	207	*	-	2881.02	15.3362	1448.18	187.857	187.857	TTTGAACTAAGCGTGATGAGATTGAAGTCAGGCGAAAGTCTGATGGAGGATCGAGTTGATACTGACGTGCAAATCGTTCATTTCAATCACGTTTAGGGGCGAAAGACTAATCGAAAAGCCTATTAGCTGGTTATTTTCGAAAGATCTCTCAGGATCGCTGGAGTTGATTAATATAATTTTACCAGGTAGAGATAATGATTAGAGGAT	Promoter	1	477279	481382	4104	1	PF3D7_0112700	PF3D7_0112700.1	963
Pf3D7_11_v3	1931401	1931499	99	*	-	185.313	0	92.6564	Inf	185.313	AAAAAAGTAAGTAAGGGAAGTCGGCAAAATAGATCCGTAACTTCGGGAAAAGGATTGGCTCTGAGGACATTAGAAAAGAGAAGAAAAAAAAGGGGGTTG	Exon (PF3D7_1148640.1/PF3D7_1148640, exon 1 of 1)	11	1928934	1933138	4205	1	PF3D7_1148640	PF3D7_1148640.1	2467
Pf3D7_13_v3	2805401	2805512	112	*	-	202.657	1.09545	101.876	185	185	TCTGGTTAAATAGAAAAAAGTAAGTAAGGGAAGTCGGCAAAATAGATCCGTAACTTCGGGAAAAGGATTGGCTCTGAGGACATTAGAAAAGAGAAGAAAAAAAAGGGGGTTG	Exon (PF3D7_1371300.1/PF3D7_1371300, exon 1 of 1)	13	2802945	2807159	4215	1	PF3D7_1371300	PF3D7_1371300.1	2456
Pf3D7_12_v3	1308334	1308354	21	*	+	201.744	1.09545	101.42	184.167	184.167	GGCTAATTTTGTATTTTTCGT	Distal Intergenic	12	1245535	1249170	3636	1	PF3D7_1230200	PF3D7_1230200.1	62799
Pf3D7_14_v3	571992	572015	24	*	+	199.919	1.09545	100.507	182.5	182.5	TGAACATCAAATAATTGAATATTT	Distal Intergenic	14	714708	725998	11291	1	PF3D7_1417400	PF3D7_1417400.1	-142693
Pf3D7_14_v3	571992	572015	24	*	+	199.919	1.09545	100.507	182.5	182.5	TGAACATCAAATAATTGAATATTT	Distal Intergenic	14	714708	725998	11291	1	PF3D7_1417400	PF3D7_1417400.1	-142693
Pf3D7_05_v3	1295902	1296147	246	*	-	37739.9	211.421	18975.7	178.506	178.506	TGGCTGAACGCCTCTTAAGCCAGAAACCATGCTGATTAAACAATACTATTTCGTTCTTTTTTGTTTCTTTTTTTACTGCTAATGTAAAAGAGAAATTATATATGTACCTTTTTTTGGTACATAAATAATCCTATCACCTTTTTCGTGAGCTGTGAGCTGTGAGCTAGGCAATAGTTCTTTAACAACAAAAAAGAATTGCACAAACTGTAGACGACTTTTTTGCCTCAGGGTGCTGTAAACATGAAA	Exon (PF3D7_0532000.1/PF3D7_0532000, exon 1 of 1)	5	1292410	1296199	3790	1	PF3D7_0532000	PF3D7_0532000.1	3492
Pf3D7_07_v3	329056	329080	25	*	-	176.184	0	88.092	Inf	176.184	TGGCGCTCTACCAACTGAGCTAAAG	Promoter	7	329012	329084	73	2	PF3D7_0707100	PF3D7_0707100.1	4
Pf3D7_07_v3	1090053	1090293	241	*	-	46418.6	268.384	23343.5	172.956	172.956	TGGATAATGGCTGAACGCCTCTTAAGCCAGAAACCATGCTGATTAAACAATACTATTTCGTTCTTTTTTGTTTCCTTTTTTACTGCTAATGTAAAAGAGAAATTATATATGTACCTTTTTTTGGTACATAAATAATCCTATCACCTTTTTCGTGAGCTGTGAGCTGTGAGCTAGGCAATAGTTCTTTAACAACAAAAAAGAATTGCACAAACTGTAGACGACTTTTTTGCCTCAGGGTGCT	Exon (PF3D7_0726000.1/PF3D7_0726000, exon 1 of 1)	7	1086570	1090357	3788	1	PF3D7_0726000	PF3D7_0726000.1	3483
Pf3D7_01_v3	112904	113180	277	*	+	188.051	1.09545	94.5734	171.667	171.667	TTGATATTTTTGTGTCTTGTGATGACCCATTTTCACTAGTTGTTTCTTGTGGAACTACTTCAGGTGAAGAGCTTTTTACGTTTTGTTCTTGTCCTGAAGAAATTTCATTTTGTTCACTCGCTACTCCTACTTTTGAGGATTGATCTAATCCACTTTGTGATTGATCTTGTATTTGTTGTTCTTCTTCTTGTTTTTGTTCTTCTTCTTCTTGTTCTTGTTTTTGTTCTTGTTCTCGTTTTTGTTCTTCTTCTTGTTTTTTTTTTGGTTCTTCTTCTTG	Exon (PF3D7_0102500.1/PF3D7_0102500.1, exon 1 of 4)	1	107197	108348	1152	2	PF3D7_0102400	PF3D7_0102400.1	-4556
Pf3D7_01_v3	216786	216808	23	*	-	168.881	0	84.4406	Inf	168.881	AAAAAAAAATACAAAAATTAGTG	Exon (PF3D7_0104800.1/PF3D7_0104800.1, exon 1 of 1)	1	218517	218824	308	2	PF3D7_0104900	PF3D7_0104900.1	2016
Pf3D7_01_v3	216786	216808	23	*	-	168.881	0	84.4406	Inf	168.881	AAAAAAAAATACAAAAATTAGTG	Exon (PF3D7_0104800.1/PF3D7_0104800.1, exon 1 of 1)	1	218517	218824	308	2	PF3D7_0104900	PF3D7_0104900.1	2016
Pf3D7_03_v3	1063853	1064131	279	*	+	168.881	0	84.4406	Inf	168.881	TAGGGTTCAGGGTTTAGGGTTCAGGGTTTAGGGTTTAGGGTTCAGGGTTTAGGGTTCAGGGTTTAGGGTTTAGGGTTTAGGGTTCAGGGTTTAGGGTTCAGGGTTCAGGGTTTAGGGTTCAGGGTTTAGGGTTTAGGGTTTAGGGTTTAGGGTTTAGGGTTCAGGGTTTAGGGTTCAGGGTTTAGGGTTTAGGGTTCAGGGTTCAGGGTTTAGGGTTTAGGGTTCAGGGTTTAGGGTTTAGGTTTAGGGTTCAGGGTTTAGGGTTTAGGGTTTAGGGTT	Distal Intergenic	3	1024030	1025411	1382	1	PF3D7_0324700	PF3D7_0324700.1	39823
Pf3D7_01_v3	216786	216808	23	*	+	165.23	0	82.6148	Inf	165.23	AAAAAAAAATACAAAAATTAGTG	Exon (PF3D7_0104800.1/PF3D7_0104800.1, exon 1 of 1)	1	218517	218824	308	2	PF3D7_0104900	PF3D7_0104900.1	2016
Pf3D7_01_v3	216786	216808	23	*	+	165.23	0	82.6148	Inf	165.23	AAAAAAAAATACAAAAATTAGTG	Exon (PF3D7_0104800.1/PF3D7_0104800.1, exon 1 of 1)	1	218517	218824	308	2	PF3D7_0104900	PF3D7_0104900.1	2016
Pf3D7_08_v3	1279304	1279417	114	*	+	165.23	0	82.6148	Inf	165.23	GGGTTAGGGTTTAATATTAGGGTTAGGGTTTAATATTAGGGTTAGGGTTCAGGGTTTAGGGTTTAGGGTTAGGGTTAGGGTTTAATATTAGGGTTAGGGTTTAGGGTATAGGGT	Promoter	8	1280004	1280114	111	1	PF3D7_0830000	PF3D7_0830000.1	-587
Pf3D7_13_v3	2804114	2804299	186	*	-	165.23	0	82.6148	Inf	165.23	ACATTTGTTAGGACCCGAGAGGCTTTGAACTAAGCGTGATGAGATTGAAGTCAGACGAAAGTCTGATGGAGGATCGAGTTGATACTGACGTGCAAATCGTTCATTACAATCACGTTTAGGGGCGAAAGACTAATCGAAAAGCCTATTAGCTGGTTATTTTCGAAAGATCTCTCAGGATCGCTGGAG	Exon (PF3D7_1371300.1/PF3D7_1371300, exon 1 of 1)	13	2802945	2807159	4215	1	PF3D7_1371300	PF3D7_1371300.1	1169
Pf3D7_08_v3	94687	94709	23	*	+	1621.26	9.85901	815.559	164.444	164.444	TACAGGAATATTAACCTGTTTAC	Exon (PF3D7_0801100.1/PF3D7_0801100, exon 1 of 1)	8	91397	97571	6175	2	PF3D7_0801100	PF3D7_0801100.1	2862
Pf3D7_02_v3	946651	947031	381	*	+	160.665	0	80.3326	Inf	160.665	TTTAGGGTTTAGGGTTTAGGGTTTAGGGTTTAGGGTTTAGGGTTTAGGGTTTAGGGTTCAGGGTTTAGGGTTCAGGGTTCAGGGTTTAGGGTTTAGGGTTTAGGGTTTAGGGTTCAGGGTTTAGGGTTTAGGGTTTAGGGTTTAGGGTTTAGGGTTTAGGGTTCAGGGTTTAGGGTTTAGGGTTTAGGGTTCAGGGTTTAGGGTTCAGGGTTTAGGGTTCAGGGTTTAGGGTTCAGGGTTCAGGGTTTAGGGTTCAGGGTTTAGGGTTCAGGGTTTAGGGTTTAGGGTTCAGGGTTTAGGGTTTAGGGTTCAGGGTTTAGGGTTTAGGGTTTAGGGTTTAGGGTTTAGGGTTCAGGGTTTAGGGTTTAGGGTTTAGGGTTC	Distal Intergenic	2	901494	902853	1360	1	PF3D7_0222900	PF3D7_0222900.1	45157
Pf3D7_API_v3	28793	28834	42	*	-	155.188	0	77.594	Inf	155.188	GAAGTCGTAACAAGGTAGCCGTACTGGAAGGTGCGGCTGGAT	Promoter	15	28994	29065	72	1	PF3D7_API05800	PF3D7_API05800.1	-160
Pf3D7_API_v3	28793	28834	42	*	-	155.188	0	77.594	Inf	155.188	GAAGTCGTAACAAGGTAGCCGTACTGGAAGGTGCGGCTGGAT	Promoter	15	28994	29065	72	1	PF3D7_API05800	PF3D7_API05800.1	-160
Pf3D7_11_v3	1930101	1930286	186	*	-	167.968	1.09545	84.5318	153.333	153.333	ACATTTGTTAGGACCCGAGAGGCTTTGAACTAAGCGTGATGAGATTGAAGTCAGACGAAAGTCTGATGGAGGATCGAGTTGATACTGACGTGCAAATCGTTCATTACAATCACGTTTAGGGGCGAAAGACTAATCGAAAAGCCTATTAGCTGGTTATTTTCGAAAGATCTCTCAGGATCGCTGGAG	Exon (PF3D7_1148640.1/PF3D7_1148640, exon 1 of 1)	11	1928934	1933138	4205	1	PF3D7_1148640	PF3D7_1148640.1	1167
Pf3D7_01_v3	479976	480138	163	*	+	3223.35	21.9089	1622.63	147.125	147.125	AATGCCTCGTCATCTAATTAGTGACGCGCATGAATGGATTAACGAGATTCCCACTGTCCCTACTTGCTATCTAGCGAAACCACAGCCAAGGGAACGGGCTTGGCAAAATCAGCGGGGAAAGAAGACCCTGTTGAGCTTTACTCTAGTCTGACTTTGTAAAACG	Exon (PF3D7_0112700.1/PF3D7_0112700, exon 1 of 1)	1	477279	481382	4104	1	PF3D7_0112700	PF3D7_0112700.1	2697
Pf3D7_04_v3	174834	174856	23	*	+	145.146	0	72.5732	Inf	145.146	CGTAGCTCAGTTGGTTAGAGCGT	Promoter	4	174829	174902	74	1	PF3D7_0403000	PF3D7_0403000.1	5
Pf3D7_04_v3	174834	174856	23	*	+	145.146	0	72.5732	Inf	145.146	CGTAGCTCAGTTGGTTAGAGCGT	Promoter	4	174829	174902	74	1	PF3D7_0403000	PF3D7_0403000.1	5
Pf3D7_14_v3	1526380	1526399	20	*	+	157.927	1.09545	79.5111	144.167	144.167	AATTTTTGTATTTTTAATAG	Exon (PF3D7_1437700.1/PF3D7_1437700.1, exon 1 of 1)	14	1545146	1545235	90	2	PF3D7_1438200	PF3D7_1438200.1	18836
Pf3D7_14_v3	1526380	1526399	20	*	+	157.927	1.09545	79.5111	144.167	144.167	AATTTTTGTATTTTTAATAG	Exon (PF3D7_1437700.1/PF3D7_1437700.1, exon 1 of 1)	14	1545146	1545235	90	2	PF3D7_1438200	PF3D7_1438200.1	18836
Pf3D7_07_v3	329056	329085	30	*	+	136.018	0	68.0089	Inf	136.018	TGGCGCTCTACCAACTGAGCTAAAGAGGCA	Promoter	7	329012	329084	73	2	PF3D7_0707100	PF3D7_0707100.1	0
Pf3D7_14_v3	1783899	1783918	20	*	-	136.018	0	68.0089	Inf	136.018	ACTAAAAATATAAAAAATTA	5' UTR	14	1889413	1889529	117	1	PF3D7_1446000	PF3D7_1446000.1	-105495
Pf3D7_14_v3	1783899	1783918	20	*	-	136.018	0	68.0089	Inf	136.018	ACTAAAAATATAAAAAATTA	5' UTR	14	1889413	1889529	117	1	PF3D7_1446000	PF3D7_1446000.1	-105495
Pf3D7_13_v3	198	528	331	*	-	135.105	0	67.5524	Inf	135.105	ACCCTGAACCCTAAACCTAAACCCTAAACCCTAAACCTAAACCCTGAACCCTGAACCCTAAACCCTAAACCCTAAACCCTGAACCCTAAACCCTAAACCCTGAACCCTAAACCCTGAACCCTAAACCCTGAACCCTAAACCCTGAACCCTAAACCCTGAACCCTAAACCTAAACCCTGAACCCTAAACCCTGAACCCTAAACCCTAAAACCTGAACCCTAAACCCTGAACCCTAAACCCTAAACCCTGAACCCTAAACCCTGAACCCTAAACCCTAAACCCTGAACCCTAAACCCTGAACCCTAAACCCTGAACCCCCTAAACCCTAAACC	Distal Intergenic	13	60097	61466	1370	2	PF3D7_1300800	PF3D7_1300800.1	60938
Pf3D7_11_v3	1926296	1926466	171	*	-	720.255	5.47723	362.866	131.5	131.5	GAGTATCTGACCTATCAGCTTTTGATGTTAGGGTATTGACCTAACATGGCTATGACGGGTAACGGGGAATTAGAGTTCGATTCCGGAGAGGGAGCCTGAGAAATAGCTACCACATCTAAGGAAGGCAGCAGGCGCGTAAATTACCCAATTCTAAAAAAGAGAGGTAGTGAC	Promoter	11	1925995	1928144	2150	1	PF3D7_1148600	PF3D7_1148600.1	301
Pf3D7_03_v3	1063559	1063812	254	*	+	129.628	0	64.8138	Inf	129.628	GTTTAGGGTTCAGGGTTCAGGTTCAGGGTTTAGGGTTCAGGGTTTAGGTTTAGGGTTCAGGGTTTAGGGTTCAGGGTTTAGGTTTAGGGTTCAGGGTTTAGGGTTTAGGGTTCAGGGTTTAGGGTTCAGGGTTTAGGGTTTAGGGTTCAGGGTTTAGGGTTCAGGGTTCAGGGTTTAGGGTTTAGGGTTTAGGGTTTAGGGTTCAGGGTTTAGGGTTTAGGGTTTAGGGTTTAGGGTTCAGGGTTTAGGGTTCA	Distal Intergenic	3	1024030	1025411	1382	1	PF3D7_0324700	PF3D7_0324700.1	39529
Pf3D7_01_v3	474040	474210	171	*	-	682.827	5.47723	344.152	124.667	124.667	GAGTATCTGACCTATCAGCTTTTGATGTTAGGGTATTGACCTAACATGGCTATGACGGGTAACGGGGAATTAGAGTTCGATTCCGGAGAGGGAGCCTGAGAAATAGCTACCACATCTAAGGAAGGCAGCAGGCGCGTAAATTACCCAATTCTAAAAAAGAGAGGTAGTGAC	Promoter	1	473739	475887	2149	1	PF3D7_0112300	PF3D7_0112300.1	301
Pf3D7_13_v3	2806164	2806276	113	*	-	679.176	5.47723	342.327	124	124	AAGGCATTCTGATATTATTTGAATTTTTAAGAAACTTGTTTCTTATATTTCTCCCATTTCTATGGAGACATAGCCAGGTGGGGAGTTTGACTGGGGCGGTACATCTGTTAAAA	Exon (PF3D7_1371300.1/PF3D7_1371300, exon 1 of 1)	13	2802945	2807159	4215	1	PF3D7_1371300	PF3D7_1371300.1	3219
Pf3D7_08_v3	1374796	1375051	256	*	+	123.238	0	61.6188	Inf	123.238	CATGGTGAGCATGATGAGCATGATGGGCATCGGCTGCATGATGAGCATGATGGGCATCGGCTGCATGATGAGCATGATGGGCATCGGCTGCATGATGAGCATGATGGGCATCGGCTACATGATGAGCATGATGGGCATCGGCTACATGATGAGCATGATGGGCATCGGCTACATGATGAGCATGATGGGCATCATCTACATGTGCTTGAGTTTCGTGTAATAATCTCTTATTTAAATTAAGTCCTTTTGCATTTTT	Exon (PF3D7_0831800.1/PF3D7_0831800.1, exon 2 of 2)	8	1371847	1372720	874	1	PF3D7_0831750	PF3D7_0831750.1	2949
Pf3D7_11_v3	1516705	1516727	23	*	-	121.412	0	60.7059	Inf	121.412	AAAGAAAGGAATGGAATGGAAAA	Distal Intergenic	11	1540804	1544163	3360	1	PF3D7_1138900	PF3D7_1138900.1	-24077
Pf3D7_11_v3	1516705	1516727	23	*	-	121.412	0	60.7059	Inf	121.412	AAAGAAAGGAATGGAATGGAAAA	Distal Intergenic	11	1540804	1544163	3360	1	PF3D7_1138900	PF3D7_1138900.1	-24077
Pf3D7_08_v3	1287643	1287660	18	*	+	119.586	0	59.793	Inf	119.586	TTCCATTCTATTCTATTC	Exon (PF3D7_0830200.1/PF3D7_0830200, exon 1 of 1)	8	1284578	1288948	4371	1	PF3D7_0830200	PF3D7_0830200.1	3065
Pf3D7_08_v3	1287643	1287660	18	*	+	119.586	0	59.793	Inf	119.586	TTCCATTCTATTCTATTC	Exon (PF3D7_0830200.1/PF3D7_0830200, exon 1 of 1)	8	1284578	1288948	4371	1	PF3D7_0830200	PF3D7_0830200.1	3065
Pf3D7_11_v3	518777	518799	23	*	+	119.586	0	59.793	Inf	119.586	TAATTTTTTGTATTTTTTAAAAA	5' UTR	11	546632	546979	348	1	PF3D7_1114300	PF3D7_1114300.1	-27833
Pf3D7_06_v3	113	370	258	*	-	116.847	0	58.4237	Inf	116.847	AACCCTAAACCCTAAACCCTAAACCCTGAACCCTAAACCCTAAACCCTGAACCCTAAACCCTGAACCCTGAACCCTAAACCCTGAACCCTAAACCCTAAACCCTAAACCCTAAACCCTAAACCCTAAACCCTGAACCCTAAACCCTGAACCCTAAACCCTAAACCCTGAACCCTGAACCCTAAACCCTGAACCCTAAACCTAAACCCTAAACCCTGAACCCTAAACCCTAAACCCTAAACCCTGAACCCTAAACCCTA	Downstream (<1kb)	6	653	1432	780	2	PF3D7_0600100	PF3D7_0600100.1	1062
Pf3D7_11_v3	1931643	1931697	55	*	+	116.847	0	58.4237	Inf	116.847	TAATGTTAACTCAGAACTGAAACGGACAAGGGGAATCCGACTGTTTAATTAAAAC	Exon (PF3D7_1148640.1/PF3D7_1148640, exon 1 of 1)	11	1928934	1933138	4205	1	PF3D7_1148640	PF3D7_1148640.1	2709
Pf3D7_13_v3	2805656	2805696	41	*	+	127.802	1.09545	64.4487	116.667	116.667	TAATGTTAACTCAGAACTGAAACGGACAAGGGGAATCCGAC	Exon (PF3D7_1371300.1/PF3D7_1371300, exon 1 of 1)	13	2802945	2807159	4215	1	PF3D7_1371300	PF3D7_1371300.1	2711
Pf3D7_08_v3	713324	713381	58	*	+	115.935	0	57.9673	Inf	115.935	ATGCCACATAAAGATTATTTAGGTGATCATAAAATAGATAAGCTCAAATATGTAAGCG	Exon (PF3D7_0815100.1/PF3D7_0815100.1, exon 1 of 1)	8	456051	456185	135	2	PF3D7_0809000	PF3D7_0809000.1	-257139
Pf3D7_08_v3	713324	713390	67	*	-	126.889	1.09545	63.9923	115.833	115.833	ATGCCACATAAAGATTATTTAGGTGATCATAAAATAGATAAGCTCAAATATGTAAGCGATTATCTAC	Exon (PF3D7_0815100.1/PF3D7_0815100.1, exon 1 of 1)	8	456051	456185	135	2	PF3D7_0809000	PF3D7_0809000.1	-257139
Pf3D7_11_v3	1931800	1931994	195	*	+	3270.82	28.4816	1649.65	114.84	114.84	GCGGGAGTAACTATGACTCTCTTAAGGTAGCCAAATGCCTCGTCATCTAATTAGTGACGCGCATGAATGGATTAACGAGATTCCCACTGTCCCTACTTGCTATCTAGCGAAACCACAGCCAAGGGAACGGGCTTGGCAAAATCAGCGGGGAAAGAAGACCCTGTTGAGCTTTACTCTAGTCTGGCTTTGTGAAAC	Exon (PF3D7_1148640.1/PF3D7_1148640, exon 1 of 1)	11	1928934	1933138	4205	1	PF3D7_1148640	PF3D7_1148640.1	2866
Pf3D7_01_v3	478049	478237	189	*	-	487.473	4.38178	245.927	111.25	111.25	GAGTCTAGCAAATGTGCAAGTGTATATGATTCTTTAAACATTTCTCTTTTTAATATACGCATAATTAATGTAATATGTTTCTTTATTGTAGATTTGTGGTGTTTAATTTTTATTAAATCCCCACTTTGCATACAATACCGGTAAGCAATTATGCTTTATTGAGTACGAGCATATTTGGTAGGACCCGAG	Promoter	1	477279	481382	4104	1	PF3D7_0112700	PF3D7_0112700.1	770
Pf3D7_03_v3	872641	872678	38	*	-	120.499	1.09545	60.7972	110	110	TACATATACACACACACACACACACACACACAAAAAAA	Distal Intergenic	3	1002872	1004267	1396	2	PF3D7_0323900	PF3D7_0323900.1	131589
Pf3D7_03_v3	1065324	1065645	322	*	+	109.545	0	54.7723	Inf	109.545	TCAGGGTTTAGGGTTTAGGGTTTAGGGTTTAGGGTTTAGGGTTTATGGGTTTAGGGTTTAGGTTTAGGGTTTAGGTTTAGGGTTCAGGGTTTAGGGTTTAGGGTTCAGGGTTTAGGGTTTAGGGTTCAGGGTTTAGGGTTCAGGGTTTAGGGTTTAGGGTTTAGGGTTTAGGGTTTAGGGTTCAGGGTTTAGGGTTCAGGGTTTAGGGTTCAGGGTTCAGGGTTTAGGGTTCAGGGTTCAGGGTTCAGGGTTTAGGGTTCAGGGTTTAGGGTTTAGGTTTAGGGTTCAGGGTTTAGGGTTTAGGGTTCAGGGTTTAGGGTTC	Distal Intergenic	3	1024030	1025411	1382	1	PF3D7_0324700	PF3D7_0324700.1	41294
Pf3D7_11_v3	1516705	1516727	23	*	+	108.632	0	54.3158	Inf	108.632	AAAGAAAGGAATGGAATGGAAAA	Distal Intergenic	11	1540804	1544163	3360	1	PF3D7_1138900	PF3D7_1138900.1	-24077
Pf3D7_11_v3	1516705	1516727	23	*	+	108.632	0	54.3158	Inf	108.632	AAAGAAAGGAATGGAATGGAAAA	Distal Intergenic	11	1540804	1544163	3360	1	PF3D7_1138900	PF3D7_1138900.1	-24077
Pf3D7_06_v3	1416635	1416950	316	*	+	107.719	0	53.8594	Inf	107.719	AGGGTTTAGGGTTTAGGGTTTAGGGTTTAGGGTTCGGGTTCAGGGTTTAGGGTTTAGGGTTCAGGGTTTAGGTTTAGGGTTCAGGGTTTAGGGTTTAGGGTTTAGGGTTTAGGGTTTAGGGTTTAGGGTTTAGGGTTTAGGGTTTAGGGTTTAGGGTTCAGGGTTTAGGGTTCAGGGTTTAGGTTTAGGGTTCAGGGTTTAGGGTTCAGGGTTTAGGGTTTAGGGTTTAGGGTTTAGGGTTTAGGGTTCAGGGTTTAGGTTTAGGGTTCAGGGTTCAGGGTTTAGGGTTCAGGGTTCAGGGTTTAGGTTTAGGGTT	Distal Intergenic	6	1367912	1369107	1196	1	PF3D7_0632600	PF3D7_0632600.1	48723
Pf3D7_04_v3	174834	174856	23	*	-	105.893	0	52.9465	Inf	105.893	CGTAGCTCAGTTGGTTAGAGCGT	Promoter	4	174829	174902	74	1	PF3D7_0403000	PF3D7_0403000.1	5
Pf3D7_04_v3	174834	174856	23	*	-	105.893	0	52.9465	Inf	105.893	CGTAGCTCAGTTGGTTAGAGCGT	Promoter	4	174829	174902	74	1	PF3D7_0403000	PF3D7_0403000.1	5
Pf3D7_11_v3	518777	518796	20	*	-	104.98	0	52.4901	Inf	104.98	TAATTTTTTGTATTTTTTAA	5' UTR	11	546632	546979	348	1	PF3D7_1114300	PF3D7_1114300.1	-27836
Pf3D7_03_v3	1066005	1066278	274	*	+	103.154	0	51.5772	Inf	103.154	TTTAGGGTTTAGGGTTCAGGGTTTAGGGTTCAGGGTTTAGGGTTTAGGGTTCAGGGTTTAGGGTTTAGGGTTCAGGGTTTAGGGTTTAGGGTTCAGGGTTTAGGGTTTAGGGTTCAGGGTTTAGGGTTCAGGGTTTAGGGTTCAGGGTTCAGGGTTTAGGGTTCAGGGTTTAGGGTTTAGGGTTCAGGGTTTAGGGTTCAGGGTTCAGGGTTTAGGGTTCAGGGTTCAGGGTTTAGGGTTCAGGGTTTAGGGTTTAGGGTTTAGGGTTTAGGGT	Distal Intergenic	3	1024030	1025411	1382	1	PF3D7_0324700	PF3D7_0324700.1	41975
Pf3D7_03_v3	2895	3114	220	*	+	112.283	1.09545	56.6893	102.5	102.5	CCTAAACCCTAAACCCTAAACCCTGAACCCTAAACCCTAAAACCTAAACCCTAAACCCTAAACCCTAAACCCTAAACCCTAAACCCTAAACCCTAAACCCTAAACCCTAAACCCTAAACCCTAAACCCTAAACCCTAAACCCTAAACCCTAAACCCTAAACCCTAAACCCTGAACCCTAAACCCTAAACCCTAAACCCTAAACCCTAAACCCTAAACCCT	Distal Intergenic	3	49772	51152	1381	2	PF3D7_0300300	PF3D7_0300300.1	48038
Pf3D7_14_v3	1783899	1783918	20	*	+	101.329	0	50.6643	Inf	101.329	ACTAAAAATATAAAAAATTA	5' UTR	14	1889413	1889529	117	1	PF3D7_1446000	PF3D7_1446000.1	-105495
Pf3D7_14_v3	1783899	1783918	20	*	+	101.329	0	50.6643	Inf	101.329	ACTAAAAATATAAAAAATTA	5' UTR	14	1889413	1889529	117	1	PF3D7_1446000	PF3D7_1446000.1	-105495
Pf3D7_06_v3	569573	569762	190	*	-	110.457	1.09545	55.7764	100.833	100.833	AGATGGTCAAGATGGTCAAGATGGTCAAAATAATCAAGATGGTCAAAATAATCAAGATATAAAAAGTATGCAAAATTATATGCACCATTTAAATGTTACAAACGATGATCTTATAAATAATGATAATACAAATTCAAAAGTCTTATCAAATATAAGTCAAAATCACGATTCAACAAAGATTAATAGCACA	Exon (PF3D7_0613800.1/PF3D7_0613800.1, exon 1 of 3)	6	442806	443219	414	2	PF3D7_0610300	PF3D7_0610300.1	-126354
Pf3D7_03_v3	2876	3126	251	*	-	216.35	2.19089	109.271	98.75	98.75	TAAACCCTAAACCCTAAACCCTAAACCCTAAACCCTAAACCCTGAACCCTAAACCCTAAAACCTAAACCCTAAACCCTAAACCCTAAACCCTAAACCCTAAACCCTAAACCCTAAACCCTAAACCCTAAACCCTAAACCCTAAACCCTAAACCCTAAACCCTAAACCCTAAACCCTAAACCCTAAACCCTGAACCCTAAACCCTAAACCCTAAACCCTAAACCCTAAACCCTAAACCCTGAACCCTAAACC	Distal Intergenic	3	49772	51152	1381	2	PF3D7_0300300	PF3D7_0300300.1	48026
Pf3D7_03_v3	1065678	1065903	226	*	+	98.5901	0	49.295	Inf	98.5901	TTCAGGGTTCAGGGTTCAGGGTTCAGGGTTTAGGGTTTAGGGTTTAGGGTTTAGGGTTCAGGGTTTAGGTTTAGGGTTCAGGGTTCAGGGTTTAGGGTTTAGGGTTCAGGGTTTAGGGTTCAGGGTTTAGGGTTTAGGGTTCAGGGTTTAGGGTTCAGGGTTTAGGGTTTAGGGTTTAGGGTTCAGGGTTTAGGGTTTAGGGTTCAGGGTTTAGGGTTCAGGGTTC	Distal Intergenic	3	1024030	1025411	1382	1	PF3D7_0324700	PF3D7_0324700.1	41648
Pf3D7_02_v3	611541	611731	191	*	-	105.893	1.09545	53.4942	96.6667	96.6667	AAGAGGATAAGAAAGAAAAAAAATCAGAAAACAAAAATAAAGATGAAAATAAAGATGAAAATGATGAAGATAATGATGAAATAAGTGATGAAGATGAAGTTGATGATGATGTTGAAGAAGATAAAAATGAAAATGATGATATTGATGATGATAAAAAGGAAACAGATAAAACACATTTGGAAGAAGAGGAA	Exon (PF3D7_0214900.1/PF3D7_0214900.1, exon 2 of 15)	2	766390	767015	626	2	PF3D7_0218800	PF3D7_0218800.1	155284
Pf3D7_08_v3	1287643	1287660	18	*	-	104.067	1.09545	52.5814	95	95	TTCCATTCTATTCTATTC	Exon (PF3D7_0830200.1/PF3D7_0830200, exon 1 of 1)	8	1284578	1288948	4371	1	PF3D7_0830200	PF3D7_0830200.1	3065
Pf3D7_08_v3	1287643	1287660	18	*	-	104.067	1.09545	52.5814	95	95	TTCCATTCTATTCTATTC	Exon (PF3D7_0830200.1/PF3D7_0830200, exon 1 of 1)	8	1284578	1288948	4371	1	PF3D7_0830200	PF3D7_0830200.1	3065
Pf3D7_07_v3	293	537	245	*	-	94.0257	0	47.0129	Inf	94.0257	CTAAACCCTAAACCCTGAACCCTAAACCCTAAACCCTGAACCCTAAACCCTAAACCCTAAACCCTAAACCCTAAACCCTGAACCCTAAACCCTAAACCCTGAACCCTAAACCCTAAACCCTGAACCCTAAACCCTGAACCCTAAACCCTAAACCCTGAACCCTAAACCCTGAACCCTGAACCCTAAACCCTAAACCCTGAACCCTAAACCCTAAACCCTAAACCCTGAACCCTAAACCCTAAACC	Distal Intergenic	7	43192	44140	949	2	PF3D7_0700600	PF3D7_0700600.1	43603
Pf3D7_08_v3	1374312	1374625	314	*	+	306.725	3.28634	155.005	93.3333	93.3333	GCATGGTGAGCATCAGTTGCATGGTGTGCGGCTGCATGATGAGCATCGGCTGCATGGTGAGCGTGATGAGCATCGGTTGCATGGTGAGCATCGGCTGCATGGTGAGCGTGATGAGCATCGGTTGCATGGTGAGCATCGGCTGCATGGTGAGCATCGGCTGCATGATGAGCATCGGCTGCATGATGAGCATCGGTTGCATGGTGAGCATCGGCTGCATGATGAGCATCAGCTGCATGATGAGCGTGATGGGCATAAGCTGCATGGTGAGCATCAGCTGCATGATGAGCATCGGATGCATGATGAGCATGATGGGC	Exon (PF3D7_0831800.1/PF3D7_0831800.1, exon 2 of 2)	8	1371847	1372720	874	1	PF3D7_0831750	PF3D7_0831750.1	2465
Pf3D7_03_v3	1067397	1067720	324	*	+	93.1128	0	46.5564	Inf	93.1128	GTTTAGGGTTCAGGGTTTAGGTTTAGGGTTCAGGGTTTAGGGTTCAGGGTTCAGGGTTTAGGGTTCAGGGTTCAGGGTTTAGGTTTAGGGTTCAGGGTTTAGGGTTTAGGGTTTAGGGTTTAGGGTTCAGGGTTTAGGGTTCAGGGTTTAGGGTTTAGGGTTCAGGGTTCAGGGTTTAGGGTTTAGGGTTTAGGGTTCAGGGTTTAGGGTTTAGGGTTCAGGGTTTAGGGTTTAGGGTTTAGGGTTTAGGTTTAGGGTTCAGGGTTTAGGGTTTAGGGTTTAGGGTTTAGGGTTCAGGGTTCAGGGTTTCAGGGTTTAGGGTTC	Distal Intergenic	3	1024030	1025411	1382	1	PF3D7_0324700	PF3D7_0324700.1	43367
Pf3D7_13_v3	2856762	2856790	29	*	-	90.3742	0	45.1871	Inf	90.3742	TAGAGAGAGAGAGAGAGAGAAAGAGAAAA	Intron (PF3D7_1372600.1/PF3D7_1372600.1, intron 1 of 1)	13	2854544	2855568	1025	2	PF3D7_1372500	PF3D7_1372500.1	-1194
Pf3D7_07_v3	800	1048	249	*	-	89.4614	0	44.7307	Inf	89.4614	ACCCTAAACCCTGAACCCTGAACCCTAAACCCTGAACCCTAAACCCTGAACCCTGAACCCTAAACCCTGAACCCTAAACCCTAAACCCTGAACCCTAAACCCTAAACCCTGAACCCTGAACCCTAAACCCTAAACCCTAAACCCTGAACCCTGAACCCTAAACCCTAAACCCTGAACCCTAAACCCTAAACCCTGAACCCTAAACCCTAAACCCTAAACCCTGAACCCTACCCAGAACCCTAAACCCTG	Distal Intergenic	7	43192	44140	949	2	PF3D7_0700600	PF3D7_0700600.1	43092
Pf3D7_07_v3	795616	795633	18	*	+	89.4614	0	44.7307	Inf	89.4614	TTTCTGTATTTTTAGTAG	Exon (PF3D7_0718000.1/PF3D7_0718000.1, exon 1 of 11)	7	672735	672816	82	2	PF3D7_0714900	PF3D7_0714900.1	-122800
Pf3D7_07_v3	795616	795633	18	*	+	89.4614	0	44.7307	Inf	89.4614	TTTCTGTATTTTTAGTAG	Exon (PF3D7_0718000.1/PF3D7_0718000.1, exon 1 of 11)	7	672735	672816	82	2	PF3D7_0714900	PF3D7_0714900.1	-122800
Pf3D7_API_v3	24585	24769	185	*	+	1350.14	15.3362	682.736	88.0357	88.0357	TTTAATTTGTAAATTTTACAGTTAATTATATATTATATCTTTATATAATAAATATAACATTGTACTCCTCCGTTTATATATAGGAGGAGACCGCCCCAGTCAAACTATCTCATAAATATTGTTTAAAAATTTGTTATAAAATTTCTATAAGAATTTATATATAAATAAAATGGTATTTCATTTTT	Promoter	15	23966	24038	73	2	PF3D7_API04800	PF3D7_API04800.1	-547
Pf3D7_07_v3	112054	112074	21	*	+	87.6356	0	43.8178	Inf	87.6356	GATAGCTCAGTTGGTAGAGCG	Promoter	7	112049	112132	84	1	PF3D7_0702800	PF3D7_0702800.1	5
Pf3D7_07_v3	112054	112074	21	*	+	87.6356	0	43.8178	Inf	87.6356	GATAGCTCAGTTGGTAGAGCG	Promoter	7	112049	112132	84	1	PF3D7_0702800	PF3D7_0702800.1	5
Pf3D7_14_v3	456	673	218	*	-	85.8099	0	42.9049	Inf	85.8099	AACCCTAAACCCTAAACCCTGAACCCTAAACCCTGAACCCTAAACCTAAACCCTGAACCCTAAACCCTAAACCCTGAACCCTAAACCTAAACCCTAAACCCTAAACCCTAAACCCTAAACCCTGAACCCTAAACCCTAAACCCTAAACCCTAAACCCTGAACCCTAAACCTAAACCCTGAACCCTAAACCTAAACCCTGAACCCTAACCCTAAACCCT	Promoter	14	1393	5343	3951	1	PF3D7_1400100	PF3D7_1400100.1	-720
Pf3D7_01_v3	477606	477770	165	*	-	2527.74	29.577	1278.66	85.463	85.463	AAATTGGTGTGATACATTTCACATAAAGCTAAATATGTACAGGAGACCGATAGCGAACAAGTACCGTGAGGGAAAGATGAAATAGTACTCAGGAATGAGCAATTAAATAGTACCTGAAATCGTTAAGATGGAACGGATTAAGAGAGAAAACAAGTAAAGAGGAGA	Promoter	1	477279	481382	4104	1	PF3D7_0112700	PF3D7_0112700.1	327
Pf3D7_05_v3	417486	417506	21	*	+	84.897	0	42.4485	Inf	84.897	TCATTTCTTTTTATTCTTTTT	3' UTR	5	451355	451434	80	1	PF3D7_0510600	PF3D7_0510600.1	-33849
Pf3D7_05_v3	417486	417506	21	*	+	84.897	0	42.4485	Inf	84.897	TCATTTCTTTTTATTCTTTTT	3' UTR	5	451355	451434	80	1	PF3D7_0510600	PF3D7_0510600.1	-33849
Pf3D7_05_v3	940180	940213	34	*	+	84.897	0	42.4485	Inf	84.897	TTGCTTACTTACTTACTTACTTACTTACTTCTTT	5' UTR	5	1150234	1150306	73	1	PF3D7_0527700	PF3D7_0527700.1	-210021
Pf3D7_11_v3	242	387	146	*	-	84.897	0	42.4485	Inf	84.897	ACCCTAAACCCTGAACCCTAAACCCTGAAACCTGAACCCTAAACCCTGAACCCTAAACCCTGAACCCTAAACCCTGAACCCTGAACCCTGAACCCTAAACCTAAACCCTAAACCCTAAACCTAAAACCTAAACCCTGAACCCTAAA	Distal Intergenic	11	54423	55371	949	2	PF3D7_1100600	PF3D7_1100600.1	54984
Pf3D7_13_v3	1960729	1960748	20	*	-	91.2871	1.09545	46.1913	83.3333	83.3333	TCAAATATAGATTATATACC	Exon (PF3D7_1348800.1/PF3D7_1348800.1, exon 2 of 5)	13	2052741	2052885	145	1	PF3D7_1351500	PF3D7_1351500.1	-91993
Pf3D7_13_v3	1960729	1960748	20	*	-	91.2871	1.09545	46.1913	83.3333	83.3333	TCAAATATAGATTATATACC	Exon (PF3D7_1348800.1/PF3D7_1348800.1, exon 2 of 5)	13	2052741	2052885	145	1	PF3D7_1351500	PF3D7_1351500.1	-91993
Pf3D7_14_v3	1729147	1729186	40	*	+	91.2871	1.09545	46.1913	83.3333	83.3333	TGTTTTTTTGTTTTTTTGTTTGTTTGTTTGTTTGTTTCAT	Distal Intergenic	14	1889413	1889529	117	1	PF3D7_1446000	PF3D7_1446000.1	-160227
Pf3D7_05_v3	940184	940209	26	*	-	83.0713	0	41.5356	Inf	83.0713	TTACTTACTTACTTACTTACTTACTT	5' UTR	5	1150234	1150306	73	1	PF3D7_0527700	PF3D7_0527700.1	-210025
Pf3D7_03_v3	1064148	1064345	198	*	+	82.1584	0	41.0792	Inf	82.1584	GGGTTTAGGGTTCAGGGTTTAGGGTTCAGGGTTTAGGGTTTAGGGTTCAGGGTTTAGGGTTTAGGGTTCAGGGTTTAGGGTTTAGGGTTCAGGGTTTAGGGTTTAGGGTTTAGGGTTTAGGGTTTAGGGTTTAGGGTTTAGGGTTTAGGGTTTAGGGTTTAGGGTTCAGGGTTTAGGGTTTAGGGTTCAGGGTTTAGG	Distal Intergenic	3	1024030	1025411	1382	1	PF3D7_0324700	PF3D7_0324700.1	40118
Pf3D7_07_v3	795616	795633	18	*	-	82.1584	0	41.0792	Inf	82.1584	TTTCTGTATTTTTAGTAG	Exon (PF3D7_0718000.1/PF3D7_0718000.1, exon 1 of 11)	7	672735	672816	82	2	PF3D7_0714900	PF3D7_0714900.1	-122800
Pf3D7_07_v3	795616	795633	18	*	-	82.1584	0	41.0792	Inf	82.1584	TTTCTGTATTTTTAGTAG	Exon (PF3D7_0718000.1/PF3D7_0718000.1, exon 1 of 11)	7	672735	672816	82	2	PF3D7_0714900	PF3D7_0714900.1	-122800
Pf3D7_13_v3	1960729	1960748	20	*	+	89.4614	1.09545	45.2784	81.6667	81.6667	TCAAATATAGATTATATACC	Exon (PF3D7_1348800.1/PF3D7_1348800.1, exon 2 of 5)	13	2052741	2052885	145	1	PF3D7_1351500	PF3D7_1351500.1	-91993
Pf3D7_13_v3	1960729	1960748	20	*	+	89.4614	1.09545	45.2784	81.6667	81.6667	TCAAATATAGATTATATACC	Exon (PF3D7_1348800.1/PF3D7_1348800.1, exon 2 of 5)	13	2052741	2052885	145	1	PF3D7_1351500	PF3D7_1351500.1	-91993
Pf3D7_13_v3	752930	752951	22	*	+	81.2455	0	40.6228	Inf	81.2455	TACCTAATATAATATATATTTT	5' UTR	13	419513	419819	307	1	PF3D7_1309120	PF3D7_1309120.1	333417
Pf3D7_13_v3	752930	752951	22	*	+	81.2455	0	40.6228	Inf	81.2455	TACCTAATATAATATATATTTT	5' UTR	13	419513	419819	307	1	PF3D7_1309120	PF3D7_1309120.1	333417
Pf3D7_05_v3	694117	694148	32	*	-	79.4198	0	39.7099	Inf	79.4198	TCTGTCTAAAAAAAAAAAAAAAAAAAAAAAAA	5' UTR	5	603951	604023	73	2	PF3D7_0514400	PF3D7_0514400.1	-90094
Pf3D7_14_v3	48	280	233	*	-	79.4198	0	39.7099	Inf	79.4198	CCCTGAACCCTAAACCCTAAACCCTAAACCTAAACCCTAAACCCTAAACCCTGAACCCTAAACCCTGAACCCTAAACCTAAACCCTGAACCCTAAACCCTAAACCCTAAACCCTAAACCCTAAACCCTGAACCCTAAACCCTGAACCCTAAACCCTGAACCCTGAACCCTGAACCCTGAACCCTGAACCCTAAACCCTGAACCCTAAACCCTAAACCTAAAACCTGAACCCTA	Distal Intergenic	14	1393	5343	3951	1	PF3D7_1400100	PF3D7_1400100.1	-1113
Pf3D7_07_v3	339669	340089	421	*	-	2870.07	36.1497	1453.11	79.3939	79.3939	ATGGATATAACTTTTTAGAAACTGACGAATACGATGATAGCGAAGAATATGATTACGACGATAAGGAATACGGAGAGAGTTTCCTCGAAAAAGAAGAAGGTGAAGAAATGAAAGATGAAGAGATGAAAGATGAAGAAATGAAAGATGTAGAAATGAAAGATGAAGAGATGAAAGATGAAGAGATGAAATATGACGAGATGAAAAATGAAGAGATGAAATATGACGAGATGAAAGATGAAGTGATGAAAGATGAAGAGATGAAAGATGAAGTGATGAAAGATGAAGAGATGAAAGACGAACAAATGAAATATGAAGAATTCAAAAATGAAGAATCCAAAAATGAAGAATCCAAAAATGAAGAATCCAAAAATGAAGAATCCAAAAATGAAGAATTCAAAAATGAAGAATCCAAAAATGAAGA	Exon (PF3D7_0707300.1/PF3D7_0707300.1, exon 2 of 5)	7	329012	329084	73	2	PF3D7_0707100	PF3D7_0707100.1	-10585
Pf3D7_11_v3	133860	133888	29	*	+	86.7227	1.09545	43.9091	79.1667	79.1667	TTTCTTCCTTCCTTCCTTCCTTCGTTTTT	Distal Intergenic	11	143353	143425	73	1	PF3D7_1103200	PF3D7_1103200.1	-9465
Pf3D7_01_v3	474305	474325	21	*	-	776.853	9.85901	393.356	78.7963	78.7963	TGCCAGCAGCCGCGGTAATTC	Promoter	1	473739	475887	2149	1	PF3D7_0112300	PF3D7_0112300.1	566
Pf3D7_14_v3	2478033	2478051	19	*	+	78.5069	0	39.2534	Inf	78.5069	AGTGGATATTTGGATAGAT	Exon (PF3D7_1460800.1/PF3D7_1460800.1, exon 1 of 1)	14	2568082	2569307	1226	2	PF3D7_1463100	PF3D7_1463100.1	91256
Pf3D7_03_v3	1064738	1064984	247	*	+	77.594	0	38.797	Inf	77.594	GGTTCAGGGTTCAGGGTTTAGGGTTCAGGGTTCAGGGTTTAGGGTTCAGGGTTTAGGGTTCAGGGTTTAGGGTTTAGGGTTCAGGGTTTAGGGTTTAGGGTTTAGGGTTCAGGGTTTAGGGTTTAGGGTTCAGGGTTTAGGGTTTAGGGTTCAGGGTTTAGGGTTCAGGGTTTAGGGTTTAGGGTTCAGGGTTTAGGGTTTAGGGTTTAGGGTTTAGGGTTTAGGGTTCAGGGTTTAGGGTTCAGGG	Distal Intergenic	3	1024030	1025411	1382	1	PF3D7_0324700	PF3D7_0324700.1	40708
Pf3D7_09_v3	350739	350756	18	*	-	77.594	0	38.797	Inf	77.594	TATTTTATTTCTCCTTCA	Exon (PF3D7_0907300.1/PF3D7_0907300.1, exon 1 of 1)	9	119261	120749	1489	2	PF3D7_0902700	PF3D7_0902700.1	-229990
Pf3D7_09_v3	350739	350756	18	*	-	77.594	0	38.797	Inf	77.594	TATTTTATTTCTCCTTCA	Exon (PF3D7_0907300.1/PF3D7_0907300.1, exon 1 of 1)	9	119261	120749	1489	2	PF3D7_0902700	PF3D7_0902700.1	-229990
Pf3D7_11_v3	1819116	1819137	22	*	-	254.691	3.28634	128.989	77.5	77.5	TGAATGTATTTAGAAAAATAAA	Exon (PF3D7_1145900.1/PF3D7_1145900.1, exon 3 of 11)	11	1916392	1918050	1659	1	PF3D7_1148100	PF3D7_1148100.1	-97255
Pf3D7_01_v3	454799	454818	20	*	-	76.6812	0	38.3406	Inf	76.6812	AATTTTTTGTATTTTTAATT	Distal Intergenic	1	473739	475887	2149	1	PF3D7_0112300	PF3D7_0112300.1	-18921
Pf3D7_03_v3	1066334	1066595	262	*	+	76.6812	0	38.3406	Inf	76.6812	GTTTAGGGTTTAGGGTTTAGGGTTTAGGGTTTAGGTTTAGGGTTCAGGGTTTAGGGTTTAGGGTTCAGGGTTCAGGGTTCAGGGTTCAGGTTTTAGGTTTAGGGTTTAGGGTTTAGGGTTCAGGGTTTAGGGTTTAGGGTTTAGGGTTTAGGGTTCAGGGTTTAGGGTTTAGGGTTCAGGGTTTAGGGTTCAGGGTTTAGGGTTCAGGGTTTAGGTTTAGGGTTCAGGGTTCAGGGTTTAGGGTTTAGGGTTTAGGTTTAGG	Distal Intergenic	3	1024030	1025411	1382	1	PF3D7_0324700	PF3D7_0324700.1	42304
Pf3D7_06_v3	566605	566945	341	*	-	76.6812	0	38.3406	Inf	76.6812	AAAGTTTTTTATTCAAATATATGGAAAATGATAAAAAAAGAGGTGTCAACAAAATGGTGGGAGATAATGAAATGGCGGGAGATAATCAAATGGAGGGAGATAATCAAATGGAGGGAGATAATCAAATGGAGGGAGATAATGAAATGGAGGGAGATAATGAAATGGAGGGAGATAATAAAATGGAGGGAGATAATAAAATGGAGGGAGATAACCAAATGGTTGATGATAATGAAATGGCGGGAGATAACCAAATGGTTGATGATAACCAAATGGCGGGAGATAACCAAATTTCAGAAGGATCAAATCAGTTTAAACATCCTCATTATCCAGATGTACGGTCC	Exon (PF3D7_0613800.1/PF3D7_0613800.1, exon 1 of 3)	6	442806	443219	414	2	PF3D7_0610300	PF3D7_0610300.1	-123386
Pf3D7_01_v3	479722	479928	207	*	-	251.952	3.28634	127.619	76.6667	76.6667	TTTTTTCTGTCCCTCTTTTCGTCTTCATTTTATTGTAATTTTTGTTACTTTAATTTGATACATATATAATGTTAACTCAGAACTGAAACGGACAAGGGGAATCCGACTGTTTAATTAAAACATAGCATTGTGAAAAGCCATAACTGGTATTAACACAATGTGATTTCTGCCCAGTGCTTTGAATGTCAAATTGATGAAATTTAATTA	Exon (PF3D7_0112700.1/PF3D7_0112700, exon 1 of 1)	1	477279	481382	4104	1	PF3D7_0112700	PF3D7_0112700.1	2443
Pf3D7_09_v3	1541234	1541449	216	*	+	74.8554	0	37.4277	Inf	74.8554	TTAGGGTTCAGGGTTCAGGTTTTAGGGTTTAGGGTTTAGGGTTTAGGGTTTAGGGTTTAGGGTTCAGGGTTTAGGGTTTAGGGTTTAGGGTTCAGGGTTCAGGGTTTAGGGTTCAGGGTTTAGGGTTCAGGGTTTAGGGTTCAGGGTTCAGGGTTTAGGTTTAGGGTTTAGGGTTCAGGGTTTAGGGTTCAGGGTTCAGGGTTTAGGTTTTAGGGT	Distal Intergenic	9	1462400	1463659	1260	1	PF3D7_0936900	PF3D7_0936900.1	78834
Pf3D7_API_v3	28071	28318	248	*	-	74.8554	0	37.4277	Inf	74.8554	TGATACAAAAAAGAATATCAAAGGCGAAAGCATAATACTATATAATTACTGACACTTAAAAACGAAAGCTAAGGTAGCAAATAGGATTAGATACCCTAGTAGTCTTAGCTGTAAACTATGAATATTTTATATTTATATTTTATAAATATAATAACTAACGTGATAAATATTCCGCCTGAGTAGTATATTCGCAAGAATGAAATTCAAAGGAATTGACGGGAGCTTATACAAGTGGTGGAACATGTGGC	Promoter	15	27421	28846	1426	1	PF3D7_API05700	PF3D7_API05700.1	650
Pf3D7_01_v3	477790	478006	217	*	-	406.228	5.47723	205.852	74.1667	74.1667	TTGTTTTATAATTCTCTTCTTTATTAAAAGAAACATCAGTGATTAATTTAATTTCAATAAAGCAATCCCCTGAAATTCAAAATTTCTTTTAATTTTGTTTTCACTTTCTCCCCGCACTAATGTGGGGAAAACTGGCTTTATTTCTTCAATTATTTTTTTTGCTGAGGAATTTTAAAATTATTTGAATTTTTCTTCTTATAATTTAAGTTGTTTCTAT	Promoter	1	477279	481382	4104	1	PF3D7_0112700	PF3D7_0112700.1	511
Pf3D7_12_v3	1519429	1519456	28	*	-	72.1168	0	36.0584	Inf	72.1168	AAAAAAGAGAGAGAGAGAGAGAGAATCT	Distal Intergenic	12	1427398	1433600	6203	1	PF3D7_1234200	PF3D7_1234200.1	92031
Pf3D7_12_v3	2139861	2139878	18	*	+	72.1168	0	36.0584	Inf	72.1168	TTTAGAAGAAAAAAAAGA	Exon (PF3D7_1252400.1/PF3D7_1252400, exon 4 of 4)	12	2136053	2144874	8822	1	PF3D7_1252400	PF3D7_1252400.1	3808
Pf3D7_13_v3	962169	962200	32	*	+	847.144	12.0499	429.597	70.303	70.303	TTTCTCTCTCTCTCTCTCTCTCTCTCTCTTTT	Intron (PF3D7_1322900.1/PF3D7_1322900.1, intron 6 of 12)	13	1213394	1213615	222	1	PF3D7_1328700	PF3D7_1328700.1	-251194
Pf3D7_10_v3	70852	70872	21	*	-	3765.59	53.6768	1909.63	70.1531	70.1531	TACTAAAAATACAAAAATTTT	5' UTR	10	60024	61365	1342	1	PF3D7_1000900	PF3D7_1000900.1	10828
Pf3D7_13_v3	2800306	2800476	171	*	-	687.392	9.85901	348.625	69.7222	69.7222	GAGTATCTGACCTATCAGCTTTTGATGTTAGGGTATTGACCTAACATGGCTATGACGGGTAACGGGGAATTAGAGTTCGATTCCGGAGAGGGAGCCTGAGAAATAGCTACCACATCTAAGGAAGGCAGCAGGCGCGTAAATTACCCAATTCTAAAAAAGAGAGGTAGTGAC	Promoter	13	2800004	2802154	2151	1	PF3D7_1371000	PF3D7_1371000.1	302
Pf3D7_13_v3	2800554	2800602	49	*	-	758.596	10.9545	384.775	69.25	69.25	TTGGAGGGCAAGTCTGGTGCCAGCAGCCGCGGTAATTCCAGCTCCAATA	Promoter	13	2800004	2802154	2151	1	PF3D7_1371000	PF3D7_1371000.1	550
Pf3D7_13_v3	2800554	2800602	49	*	-	758.596	10.9545	384.775	69.25	69.25	TTGGAGGGCAAGTCTGGTGCCAGCAGCCGCGGTAATTCCAGCTCCAATA	Promoter	13	2800004	2802154	2151	1	PF3D7_1371000	PF3D7_1371000.1	550
Pf3D7_03_v3	1067005	1067271	267	*	+	68.4653	0	34.2327	Inf	68.4653	GGGTTTAGGGTTTAGGGTTCAGGGTTCAGGGTTCAGGGTTTAGGGTTCAGGGTTTAGGGTTCAGGGTTTAGGGTTTAGGGTTTAGGGTTTAGGGTTCAGGGTTTAGGGTTTAGGGTTTAGGGTTTAGGGTTCAGGGTTTAGGGTTTAGGGTTCAGGGTTTAGGGTTCAGGGTTTAGGGTTTAGGGTTTAGGGTTTAGGGTTTAGGGTTTAGGGTTTAGGGTTTAGGTTTAGGGTTTAGGGTTTAGGTTTAGGGTTCAGGGTTTAGGG	Distal Intergenic	3	1024030	1025411	1382	1	PF3D7_0324700	PF3D7_0324700.1	42975
Pf3D7_API_v3	24100	24316	217	*	+	68.4653	0	34.2327	Inf	68.4653	TATAAATACATACTAATCCTATAAAATAATTTTTCTAATTATTGTTTTATTCATTTATATGATTAGAATATTATTTTTAACTAAATTTTCTTATTTATATTACTTCAACAATTAAAATTTTATACTTAACTACTCAACTTTACAAAAAAATTTTATAATTGATATATCATTGGTATAATTTTTTTGATCCTCTCGTACTAAAAAAAATAATTTCAAT	Promoter	15	23966	24038	73	2	PF3D7_API04800	PF3D7_API04800.1	-62
Pf3D7_09_v3	350739	350756	18	*	+	74.8554	1.09545	37.9754	68.3333	68.3333	TATTTTATTTCTCCTTCA	Exon (PF3D7_0907300.1/PF3D7_0907300.1, exon 1 of 1)	9	119261	120749	1489	2	PF3D7_0902700	PF3D7_0902700.1	-229990
Pf3D7_09_v3	350739	350756	18	*	+	74.8554	1.09545	37.9754	68.3333	68.3333	TATTTTATTTCTCCTTCA	Exon (PF3D7_0907300.1/PF3D7_0907300.1, exon 1 of 1)	9	119261	120749	1489	2	PF3D7_0902700	PF3D7_0902700.1	-229990
Pf3D7_API_v3	33494	33529	36	*	-	1270.72	18.6226	644.669	68.2353	68.2353	ATGAGATAGTTTGACTGGGGCGGTCTCCTCCTATAT	Promoter	15	34153	34225	73	1	PF3D7_API06800	PF3D7_API06800.1	-624
Pf3D7_API_v3	29874	30121	248	*	+	66.6396	0	33.3198	Inf	66.6396	CCACATGTTCCACCACTTGTATAAGCTCCCGTCAATTCCTTTGAATTTCATTCTTGCGAATATACTACTCAGGCGGAATATTTATCACGTTAGTTATTATATTTATAAAATATAAATATAAAATATTCATAGTTTACAGCTAAGACTACTAGGGTATCTAATCCTATTTGCTACCTTAGCTTTCGTTTTTAAGTGTCAGTAATTATATAGTATTATGCTTTCGCCTTTGATATTCTTTTTTGTATCAT	Promoter	15	29347	30769	1423	2	PF3D7_API05900	PF3D7_API05900.1	648
Pf3D7_10_v3	70851	70872	22	*	+	3709.91	55.8677	1882.89	66.4052	66.4052	GTACTAAAAATACAAAAATTTT	5' UTR	10	60024	61365	1342	1	PF3D7_1000900	PF3D7_1000900.1	10827
Pf3D7_04_v3	67569	67587	19	*	+	72.1168	1.09545	36.6061	65.8333	65.8333	TTCATTTTTAATTTAAAAA	Exon (PF3D7_0400800.1/PF3D7_0400800.1, exon 1 of 2)	4	61411	61489	79	1	PF3D7_0400600	PF3D7_0400600.1	6158
Pf3D7_08_v3	1374237	1374304	68	*	+	72.1168	1.09545	36.6061	65.8333	65.8333	TAATGGCGTAGGCAATGTGTGGCGGCTTCGTGGTGTGCGGCTGCATGGTGAGCATCGGTTGCATGGTG	Exon (PF3D7_0831800.1/PF3D7_0831800.1, exon 2 of 2)	8	1371847	1372720	874	1	PF3D7_0831750	PF3D7_0831750.1	2390
Pf3D7_13_v3	2484371	2484409	39	*	-	65.7267	0	32.8634	Inf	65.7267	ATTTTTTTTTTTTTGTTTGTTTGTTTGTTTGTTTTTTAA	Distal Intergenic	13	2601801	2603107	1307	1	PF3D7_1364700	PF3D7_1364700.1	-117392
Pf3D7_05_v3	417486	417506	21	*	-	71.2039	1.09545	36.1497	65	65	TCATTTCTTTTTATTCTTTTT	3' UTR	5	451355	451434	80	1	PF3D7_0510600	PF3D7_0510600.1	-33849
Pf3D7_05_v3	417486	417506	21	*	-	71.2039	1.09545	36.1497	65	65	TCATTTCTTTTTATTCTTTTT	3' UTR	5	451355	451434	80	1	PF3D7_0510600	PF3D7_0510600.1	-33849
Pf3D7_11_v3	1926560	1926579	20	*	+	276.6	4.38178	140.491	63.125	63.125	GTGCCAGCAGCCGCGGTAAT	Promoter	11	1925995	1928144	2150	1	PF3D7_1148600	PF3D7_1148600.1	565
Pf3D7_11_v3	1926561	1926580	20	*	-	756.77	12.0499	384.41	62.803	62.803	TGCCAGCAGCCGCGGTAATT	Promoter	11	1925995	1928144	2150	1	PF3D7_1148600	PF3D7_1148600.1	566
Pf3D7_05_v3	564648	564667	20	*	-	476.519	7.66812	242.093	62.1429	62.1429	TAAAAATACAAAAAAATTAC	Exon (PF3D7_0513200.1/PF3D7_0513200.1, exon 2 of 4)	5	537499	539282	1784	1	PF3D7_0512450	PF3D7_0512450.1	27149
Pf3D7_05_v3	564648	564667	20	*	-	476.519	7.66812	242.093	62.1429	62.1429	TAAAAATACAAAAAAATTAC	Exon (PF3D7_0513200.1/PF3D7_0513200.1, exon 2 of 4)	5	537499	539282	1784	1	PF3D7_0512450	PF3D7_0512450.1	27149
Pf3D7_02_v3	721188	721374	187	*	-	136.018	2.19089	69.1043	62.0833	62.0833	GGTCATGTGGAGTTATTCTATATATCTTATTATGTGGTTATCCTCCTTTCGGGGGTCAGAATGATCAAGATATTATAAAAAAGGTGGAGAAAGGAAAATATTACTTTGATTTTAATGACTGGAAAAATATAAGTGAAGAGGCAAAAGAATTAATCAAACTTATGTTGACATATGATTATAATAAAAG	Exon (PF3D7_0217500.1/PF3D7_0217500.1, exon 1 of 5)	2	766390	767015	626	2	PF3D7_0218800	PF3D7_0218800.1	45641
Pf3D7_13_v3	421	595	175	*	-	62.0752	0	31.0376	Inf	62.0752	CCTGAACCCTAAACCCTAAACCCTGAACCCTAAACCCTGAACCCTAAACCCTAAACCCTGAACCCTAAACCCTGAACCCTAAACCCTGAACCCCCTAAACCCTAAACCCTGAACCCTAAACCCTAAAACCCTGAACCCTAAACCCTGAACCCTAAACCCTGAACCCTGAACCCTA	Distal Intergenic	13	60097	61466	1370	2	PF3D7_1300800	PF3D7_1300800.1	60871
Pf3D7_04_v3	67569	67586	18	*	-	61.1624	0	30.5812	Inf	61.1624	TTCATTTTTAATTTAAAA	Exon (PF3D7_0400800.1/PF3D7_0400800.1, exon 1 of 2)	4	61411	61489	79	1	PF3D7_0400600	PF3D7_0400600.1	6158
Pf3D7_12_v3	136096	136117	22	*	+	61.1624	0	30.5812	Inf	61.1624	CTACAAAAAATACAAAAAAAAT	Exon (PF3D7_1202300.1/PF3D7_1202300.1, exon 30 of 34)	12	190105	193113	3009	2	PF3D7_1203800	PF3D7_1203800.1	56996
Pf3D7_14_v3	2136663	2136885	223	*	-	61.1624	0	30.5812	Inf	61.1624	AAAATAAAAAATACAAAAAGAAGAATAAGGAAAATAATGAAAAAGATAAATATGAAAATAATTGGGATTCCAATAATTATAATTCTGATAATGAAATTAAAGATGGTTATTTAAGTGAATCTGAAAGAGAATATGCAAGAAATAAAGCGAATGAAATTGAAGATAAAATGAAGAAAGGAGAATATTCTCGAAAGTATAAAAATAGTAAATCGAATGAATCCGG	Exon (PF3D7_1452000.1/PF3D7_1452000.1, exon 1 of 1)	14	1889413	1889529	117	1	PF3D7_1446000	PF3D7_1446000.1	247250
Pf3D7_14_v3	162560	162661	102	*	-	60.2495	0	30.1247	Inf	60.2495	AAAGAGAAAGAAAGAAAGAAAGAAAGAAAGAAAGAAGGAAAGAAAGAAAGAAGGAAAGAAAGAAAGAAGGAAAGAAAGAAAGAAGGAAAGAAAGAAAGAAAG	Distal Intergenic	14	93010	93095	86	2	PF3D7_1402550	PF3D7_1402550.1	-69465
Pf3D7_13_v3	2801959	2802153	195	*	+	65.7267	1.09545	33.4111	60	60	GACTACGTCCCTGCCCTTTGTACACACCGCCCGTCGCTCCTACCGATTGAAAGATATGATGAATTGTTTGGATATGAATTAAAATAATGAAATTTTATATTTCTGATTTTTTCTAGAAGAACTGTAAATCCTATCTTTTAAAGGAAGGAGAAGTCGTAACAAGGTTTCCGTAGGTGAACCTGCGGAAGGATCATT	Promoter	13	2802527	2802686	160	1	PF3D7_1371200	PF3D7_1371200.1	-374
Pf3D7_API_v3	28793	28834	42	*	+	130.541	2.19089	66.3657	59.5833	59.5833	GAAGTCGTAACAAGGTAGCCGTACTGGAAGGTGCGGCTGGAT	Promoter	15	28994	29065	72	1	PF3D7_API05800	PF3D7_API05800.1	-160
Pf3D7_API_v3	28793	28834	42	*	+	130.541	2.19089	66.3657	59.5833	59.5833	GAAGTCGTAACAAGGTAGCCGTACTGGAAGGTGCGGCTGGAT	Promoter	15	28994	29065	72	1	PF3D7_API05800	PF3D7_API05800.1	-160
Pf3D7_06_v3	1417794	1418001	208	*	+	58.4237	0	29.2119	Inf	58.4237	GGGTTTAGGGTTCAGGGTTCAGGGTTTAGGTTTAGGGTTCAGGGTTTAGGGTTCAGGGTTCAGGGTTTAGGGTTTAGGGTTTAGGGTTTAGGGTTCAGGGTTTAGGGTTCAGGGTTCAGGGTTTAGGGTTCAGGGTTCAGGGTTTAGGGTTCAGGGTTTAGGGTTCAGGGTTCAGGGTTTAGGGTTCTGGTTTAGGGTTCAGGTTTTA	Distal Intergenic	6	1367912	1369107	1196	1	PF3D7_0632600	PF3D7_0632600.1	49882
Pf3D7_08_v3	1337670	1337687	18	*	-	58.4237	0	29.2119	Inf	58.4237	GTATTTTTAGTAGAAATG	Distal Intergenic	8	1371847	1372720	874	1	PF3D7_0831750	PF3D7_0831750.1	-34160
Pf3D7_11_v3	1753440	1753507	68	*	+	58.4237	0	29.2119	Inf	58.4237	AAGAAGAAAGAAGAAAGAAGAAAGAAGAAAGAAGAAAGAAGAAAGAAGAAAGAAGAAAGAAAGAAAGA	Distal Intergenic	11	1916392	1918050	1659	1	PF3D7_1148100	PF3D7_1148100.1	-162885
Pf3D7_14_v3	3123394	3123515	122	*	+	58.4237	0	29.2119	Inf	58.4237	TTTTTTTTTTCTTTCTTTCTTTCTTTCTTTCTTTCTTTCTTTCTTTCTTTCTTTCTTTCTTTCTTTCTTTCTTTCTTTCTTTCTTTCTTTCTTTCTTTCTTTCTTTTTTTTTTTTTTTTTTT	Distal Intergenic	14	3142075	3144341	2267	1	PF3D7_1476400	PF3D7_1476400.1	-18560
Pf3D7_14_v3	3123394	3123515	122	*	+	58.4237	0	29.2119	Inf	58.4237	TTTTTTTTTTCTTTCTTTCTTTCTTTCTTTCTTTCTTTCTTTCTTTCTTTCTTTCTTTCTTTCTTTCTTTCTTTCTTTCTTTCTTTCTTTCTTTCTTTCTTTCTTTTTTTTTTTTTTTTTTT	Distal Intergenic	14	3142075	3144341	2267	1	PF3D7_1476400	PF3D7_1476400.1	-18560
Pf3D7_14_v3	2443065	2443088	24	*	-	63.901	1.09545	32.4982	58.3333	58.3333	TGTGTGTGTTTGTGTGTGTGTGTT	Intron (PF3D7_1459600.1/PF3D7_1459600.1, intron 1 of 1)	14	2568082	2569307	1226	2	PF3D7_1463100	PF3D7_1463100.1	126219
Pf3D7_10_v3	544761	544780	20	*	+	57.5109	0	28.7554	Inf	57.5109	TTTTTTTTATTTTTAGTAGA	3' UTR	10	346407	346514	108	1	PF3D7_1008300	PF3D7_1008300.1	198354
Pf3D7_10_v3	544761	544780	20	*	+	57.5109	0	28.7554	Inf	57.5109	TTTTTTTTATTTTTAGTAGA	3' UTR	10	346407	346514	108	1	PF3D7_1008300	PF3D7_1008300.1	198354
Pf3D7_13_v3	2804221	2804302	82	*	-	57.5109	0	28.7554	Inf	57.5109	AATCACGTTTAGGGGCGAAAGACTAATCGAAAAGCCTATTAGCTGGTTATTTTCGAAAGATCTCTCAGGATCGCTGGAGTTG	Exon (PF3D7_1371300.1/PF3D7_1371300, exon 1 of 1)	13	2802945	2807159	4215	1	PF3D7_1371300	PF3D7_1371300.1	1276
Pf3D7_11_v3	1930208	1930290	83	*	-	62.9881	1.09545	32.0418	57.5	57.5	AATCACGTTTAGGGGCGAAAGACTAATCGAAAAGCCTATTAGCTGGTTATTTTCGAAAGATCTCTCAGGATCGCTGGAGTTGA	Exon (PF3D7_1148640.1/PF3D7_1148640, exon 1 of 1)	11	1928934	1933138	4205	1	PF3D7_1148640	PF3D7_1148640.1	1274
Pf3D7_04_v3	263908	263953	46	*	-	124.15	2.19089	63.1707	56.6667	56.6667	AAAAAAAAAAAAAAAAGAGAGAGAGAGAGAGAGAGAGAAAAAGAAA	Distal Intergenic	4	174829	174902	74	1	PF3D7_0403000	PF3D7_0403000.1	89079
Pf3D7_05_v3	1114887	1114914	28	*	-	62.0752	1.09545	31.5853	56.6667	56.6667	TAGAGAGAGAGAGAGAGAGAGAAAGAAG	3' UTR	5	1150234	1150306	73	1	PF3D7_0527700	PF3D7_0527700.1	-35320
Pf3D7_08_v3	1337668	1337687	20	*	+	56.598	0	28.299	Inf	56.598	GTGTATTTTTAGTAGAAATG	Distal Intergenic	8	1371847	1372720	874	1	PF3D7_0831750	PF3D7_0831750.1	-34160
Pf3D7_10_v3	1130445	1130463	19	*	+	56.598	0	28.299	Inf	56.598	TGTTGCTGTTGTTGTTTTT	Exon (PF3D7_1027000.1/PF3D7_1027000.1, exon 1 of 1)	10	1187503	1189589	2087	2	PF3D7_1029000	PF3D7_1029000.1	59126
Pf3D7_11_v3	788736	788783	48	*	-	55.6851	0	27.8426	Inf	55.6851	AAAAACAAACAAACAAACAAACAAACAAAAACAAAAAAAAAAAAAAAA	5' UTR	11	546632	546979	348	1	PF3D7_1114300	PF3D7_1114300.1	242104
Pf3D7_10_v3	1425114	1425528	415	*	-	546.81	9.85901	278.334	55.463	55.463	GTAGCTGAAGAATTAGTTGAAAAAGTAGATGAACAAGTAGTTGAAGAAGTAGCTGAAGAAGTAGCTGAAGAAGTAGTTGAAGAAGGTGAAAAAGTACCTGAAGAAGTAGCTGAAGAAGTAGCTGAAGAAGTAGCTGAAGAAGTAGCTGAAGAAGTAGCTGAAGAATTAGTTGAAAAAGTAGATGAAGAAGTAGCTGAAAAAGTAGTTGAAGAAGAAGGTGAAAAAGTACCTGAAGAAGTAGTTGAAGAAGTAGATGAAGAAGTAGCTGAAAAAGTAGTTGAAGAAGAAGGTGAAAAAGTACTTGAAGAAGTAATTGAAGAAGTAGTTGAAGAAGTAGCCGAAGAAGTAGCTGAAAAAGTAGTTGAAGAACAAGGTGAAAAAGTAAACAAAAATGATTTAAATGATGCATCTTCCG	Exon (PF3D7_1035900.1/PF3D7_1035900.1, exon 1 of 1)	10	1574060	1575948	1889	1	PF3D7_1039100	PF3D7_1039100.1	-148532
Pf3D7_03_v3	1064534	1064724	191	*	+	54.7723	0	27.3861	Inf	54.7723	GGGTTTAGGGTTTAGGGTTCAGGGTTTAGGGTTCAGGGTTCAGGGTTTAGGGTTCAGGGTTTAGGGTTCAGGGTTTAGGGTTTAGGTTTAGGGTTTAGGGTTTAGGGTTTAGGGTTCAGGGTTCAGGGTTTAGGGTTTAGGGTTTAGGGTTTAGGGTTCAGGGTTTAGGGTTTTAGGGTTTAGGGTTTAGG	Distal Intergenic	3	1024030	1025411	1382	1	PF3D7_0324700	PF3D7_0324700.1	40504
Pf3D7_07_v3	1224	1447	224	*	-	54.7723	0	27.3861	Inf	54.7723	AACCCTGAACCCTAAACCCTGAACCCTAAACCCTAAACCCTAAACCCTAAACCCTGAACCCTGAACCCTAAAACCTAAACCCTAAACCCTAAACCCTAAACCCTGAACCCTAAACCCTGAACCCTGAACCCTAAACCCTGAACCCTAAACCCTGAACCCTGAACCCTAAACCCTAAACCCTAAACCCTAAACCCTAAACCCTAAACCCTGGAACCCTAAACCCT	Distal Intergenic	7	43192	44140	949	2	PF3D7_0700600	PF3D7_0700600.1	42693
Pf3D7_01_v3	65070	65106	37	*	+	53.8594	0	26.9297	Inf	53.8594	AATTTGTTTGTTTGTTTGTTTGTTTGTTTGTTTTGTT	Distal Intergenic	1	75982	76809	828	2	PF3D7_0101400	PF3D7_0101400.1	11703
Pf3D7_08_v3	1220787	1220820	34	*	+	117.76	2.19089	59.9756	53.75	53.75	GTGTATGTGTGTGTATGTGTGTGTGTGTATGTGT	3' UTR	8	1271278	1272090	813	1	PF3D7_0829700	PF3D7_0829700.1	-50458
Pf3D7_05_v3	1035372	1035393	22	*	-	821.584	15.3362	418.46	53.5714	53.5714	TCCATTCCATTCCATTCCCTTT	5' UTR	5	1150234	1150306	73	1	PF3D7_0527700	PF3D7_0527700.1	-114841
Pf3D7_01_v3	518260	518307	48	*	+	52.9465	0	26.4733	Inf	52.9465	TTTGTCTTGTTTTGTTTTGTTTTGTTTTGTTTTGTTTTGTTTTGTTTT	Distal Intergenic	1	512086	517855	5770	1	PF3D7_0113600	PF3D7_0113600.1	6174
Pf3D7_03_v3	1065015	1065258	244	*	+	52.9465	0	26.4733	Inf	52.9465	TTAGGGTTCAGGGTTTAGGGTTTAGGGTTCAGGGTTTAGGGTTTAGGGTTTAGGGTTTAGGGTTCAGGGTTTAGGGTTTAGGGTTTAGGGTTCAGGGTTTAGGGTTTCAGGGTTTAGGGTTTAGGGTTCAGGGTTTAGGGTTTAGGGTTCAGGGTTTAGGGTTCAGGGTTTAGGGTTTAGGGTTCAGGGTTTAGGGTTCAGGGTTTAGGGTTCAGGGTTTAGGGTTCAGGGTTTAGGGTTCAGG	Distal Intergenic	3	1024030	1025411	1382	1	PF3D7_0324700	PF3D7_0324700.1	40985
Pf3D7_11_v3	507217	507388	172	*	-	52.9465	0	26.4733	Inf	52.9465	CATCAACATACAAATGAGCAAGATAAAAGCACCCAAGGTATTACGCAAATGGTTTTAAAGCCATTGGGAGATTTATATAATTATTTCTTTTCTAAAAAGGAGGAAGAGGAGAAATCTGGAGAAAGCAAAGGGGAAATGAAAATATTGGAAGATAGTGCAAATGGGAAGGAGA	Exon (PF3D7_1113000.1/PF3D7_1113000.1, exon 10 of 10)	11	546632	546979	348	1	PF3D7_1114300	PF3D7_1114300.1	-39244
Pf3D7_13_v3	2321160	2321194	35	*	-	52.9465	0	26.4733	Inf	52.9465	TTGGCTAATTTTTTTTTTTTTTTTTTTTTTTTTTT	Distal Intergenic	13	2197906	2197978	73	2	PF3D7_1355400	PF3D7_1355400.1	-123182
Pf3D7_13_v3	2805648	2805755	108	*	-	57.5109	1.09545	29.3032	52.5	52.5	GATATATATAATGTTAACTCAGAACTGAAACGGACAAGGGGAATCCGACTGTTTAATTAAAACATAGCATTGTGAAAAACCATAACTGGTATTAACACAATGTGATTT	Exon (PF3D7_1371300.1/PF3D7_1371300, exon 1 of 1)	13	2802945	2807159	4215	1	PF3D7_1371300	PF3D7_1371300.1	2703
Pf3D7_02_v3	736	986	251	*	-	52.0336	0	26.0168	Inf	52.0336	CTAAACCTTGAACCCTGAACCCTAAACCCTGAACCCTAAACCCTAAACCCTAAACCCTAAACCCTAAACCCTAAACCCTGAACCCTAAACCCTAAACCCTGAACCCTAAACCTAAACCCTGAACCCTAAACCCTAAACCCTGAACCCTAAACCCTAAACCCTGAACCCTAAACCCTAAACCCTAAACCCTGAACCCTGAACCCTAAAACCTAAACCCTGAACCCTAAACCCTGAACCCTAAACCCTAAACC	Distal Intergenic	2	51842	53055	1214	2	PF3D7_0200800	PF3D7_0200800.1	52069
Pf3D7_14_v3	319003	319027	25	*	+	52.0336	0	26.0168	Inf	52.0336	GTTTTTTTGTTTGTTTGTTTTTTTG	Distal Intergenic	14	93010	93095	86	2	PF3D7_1402550	PF3D7_1402550.1	-225908
Pf3D7_02_v3	66517	66534	18	*	+	51.1208	0	25.5604	Inf	51.1208	TTTAAATTAAAAATGAAG	Exon (PF3D7_0201300.1/PF3D7_0201300.1, exon 1 of 2)	2	54254	55255	1002	2	PF3D7_0200900	PF3D7_0200900.1	-11262
Pf3D7_06_v3	1140061	1140269	209	*	+	51.1208	0	25.5604	Inf	51.1208	ATCTTTCTTAATAGTGTATCATCTGTATCGTTCCAATAATAATAATCATTTTCAGAATTAAATATTACACCATTAGATGATAGATGCTTAAAGTAAGATACAATATTTGTTAAACTAGTGTTCATTCTTATGATAACTTCATGTTTTAAATCTTTTAATATTTCATTATCTGATTCAAGTATCGACTGATAAAGTTTAACCGATTCGTA	Exon (PF3D7_0628100.1/PF3D7_0628100.1, exon 1 of 1)	6	1080331	1080559	229	1	PF3D7_0626840	PF3D7_0626840.1	59730
Pf3D7_06_v3	1151224	1151375	152	*	+	51.1208	0	25.5604	Inf	51.1208	TCAAAGGTATCATTATTATTATTATTATTATTGTTGCTATTTTTGTTGTTGTTGTTGTTATTTTTGTTGTTGTTGTTGTTATTTTTGTTGTTGTTGTTGTTATTTTTGTTGTTGTTGTTGTTATTTTTGTTGTTGTTTGCTTTATTTGTTTC	Exon (PF3D7_0628100.1/PF3D7_0628100.1, exon 1 of 1)	6	1080331	1080559	229	1	PF3D7_0626840	PF3D7_0626840.1	70893
Pf3D7_12_v3	1519431	1519456	26	*	+	51.1208	0	25.5604	Inf	51.1208	AAAAGAGAGAGAGAGAGAGAGAATCT	Distal Intergenic	12	1427398	1433600	6203	1	PF3D7_1234200	PF3D7_1234200.1	92033
Pf3D7_11_v3	1819116	1819138	23	*	+	279.339	5.47723	142.408	51	51	TGAATGTATTTAGAAAAATAAAA	Exon (PF3D7_1145900.1/PF3D7_1145900.1, exon 3 of 11)	11	1916392	1918050	1659	1	PF3D7_1148100	PF3D7_1148100.1	-97254
Pf3D7_11_v3	1792219	1792504	286	*	+	276.6	5.47723	141.039	50.5	50.5	CCGCTGTTATTATCATCATTGTTATCATTATTATCGTCATCATCATCATCGCTATTATCACCGTTATCGTTATCGTCATTGTCTTCGTCTTCGTCTTCTTCTTCGTCTTCTTCTTCGTCTTCTTCGTCATCTTCGTCGTCTTCTTCGGCATCTTCTTCTTCATCTATATTTTCGTTAGTGTTATGAAGTTCGTGTTCATGTTCATGTTCATGATGATGATCATCATCATCGTTATCTTCTTCGTCTTCCTCATCTTCTTCTTCCTCCTCTTCTTCTTCCTCCTCTT	Exon (PF3D7_1145200.1/PF3D7_1145200.1, exon 1 of 2)	11	1916392	1918050	1659	1	PF3D7_1148100	PF3D7_1148100.1	-123888
Pf3D7_03_v3	1066784	1067001	218	*	+	50.2079	0	25.104	Inf	50.2079	TTAGGGTTCAGGGTTCAGGGTTTAGGGTTTAGGGTTTAGGGTTTAGGGTTCAGGGTTTAGGGTTTAGGGTTCAGGGTTTAGGGTTCAGGGTTTAGGGTTCAGGGTTCAGGGTTTAGGGTTTAGGGTTCAGGGTTTAGGGTTTAGGGTTCAGGGTTTAGGGTTCAGGGTTTAGGGTTTAGGGTTCAGGGTTTAGGGTTTAGGGTTCTAGGGTTTAGGGT	Distal Intergenic	3	1024030	1025411	1382	1	PF3D7_0324700	PF3D7_0324700.1	42754
Pf3D7_05_v3	368592	368609	18	*	-	50.2079	0	25.104	Inf	50.2079	AAAATACAAAAAAAATTA	Exon (PF3D7_0508900.1/PF3D7_0508900.1, exon 1 of 1)	5	451355	451434	80	1	PF3D7_0510600	PF3D7_0510600.1	-82746
Pf3D7_05_v3	368592	368609	18	*	-	50.2079	0	25.104	Inf	50.2079	AAAATACAAAAAAAATTA	Exon (PF3D7_0508900.1/PF3D7_0508900.1, exon 1 of 1)	5	451355	451434	80	1	PF3D7_0510600	PF3D7_0510600.1	-82746
Pf3D7_API_v3	9391	9413	23	*	-	50.2079	0	25.104	Inf	50.2079	TAAAGAAGAAGGTGGTCGTCATA	Promoter	15	9873	9944	72	2	PF3D7_API03100	PF3D7_API03100.1	531
Pf3D7_07_v3	112054	112074	21	*	-	108.632	2.19089	55.4113	49.5833	49.5833	GATAGCTCAGTTGGTAGAGCG	Promoter	7	112049	112132	84	1	PF3D7_0702800	PF3D7_0702800.1	5
Pf3D7_07_v3	112054	112074	21	*	-	108.632	2.19089	55.4113	49.5833	49.5833	GATAGCTCAGTTGGTAGAGCG	Promoter	7	112049	112132	84	1	PF3D7_0702800	PF3D7_0702800.1	5
Pf3D7_08_v3	1279338	1279419	82	*	-	162.491	3.28634	82.8887	49.4444	49.4444	ATTAGGGTTAGGGTTCAGGGTTTAGGGTTTAGGGTTAGGGTTAGGGTTTAATATTAGGGTTAGGGTTTAGGGTATAGGGTTA	Promoter	8	1280004	1280114	111	1	PF3D7_0830000	PF3D7_0830000.1	-585
Pf3D7_08_v3	1259486	1259530	45	*	+	53.8594	1.09545	27.4774	49.1667	49.1667	TCTCTCACTCTCTCTCTCTCTCTCTCTATCCTTTTCTTTCTTTCT	5' UTR	8	1271278	1272090	813	1	PF3D7_0829700	PF3D7_0829700.1	-11748
Pf3D7_05_v3	867590	867613	24	*	+	753.119	15.3362	384.227	49.1071	49.1071	AAATGGAATAGAATGGAATGGAAG	Distal Intergenic	5	603951	604023	73	2	PF3D7_0514400	PF3D7_0514400.1	-263567
Pf3D7_05_v3	867590	867613	24	*	+	753.119	15.3362	384.227	49.1071	49.1071	AAATGGAATAGAATGGAATGGAAG	Distal Intergenic	5	603951	604023	73	2	PF3D7_0514400	PF3D7_0514400.1	-263567
Pf3D7_10_v3	1424916	1425087	172	*	-	106.806	2.19089	54.4984	48.75	48.75	GAAGAAGTAACTGAAGAATTAATTGAAAAAGTAGATGAAGAAGTTGCTGAAGAATTAATTGAAAAAGTAGATGAAGAAGTTGCTGAAGAATTAATTGAAAAGGTAGCTGATGAATTAGTTGAAAAAGTAGCTGAAGAATTAGTTGAAAAAGTAGATGAACAAGTAGCTGAAG	Exon (PF3D7_1035900.1/PF3D7_1035900.1, exon 1 of 1)	10	1574060	1575948	1889	1	PF3D7_1039100	PF3D7_1039100.1	-148973
Pf3D7_02_v3	66516	66534	19	*	-	48.3822	0	24.1911	Inf	48.3822	TTTTAAATTAAAAATGAAG	Exon (PF3D7_0201300.1/PF3D7_0201300.1, exon 1 of 2)	2	54254	55255	1002	2	PF3D7_0200900	PF3D7_0200900.1	-11261
Pf3D7_14_v3	3248197	3248456	260	*	-	48.3822	0	24.1911	Inf	48.3822	GTTTTGTTTGTTTGTTTGTTTTAATATAAGAAAAAACACACGTCACAGTGTTTTTATAATATAATACTTATACATTTGTTTTGTTTGTTTGTTTGTTTTAATATAAGAAAAAACACACGTCACAGTGTTTTTATAATATAATACTTATACATTTGTTTTGTTTGTTTGTTTGTTTTAATATAAGAAAAAACACACGTCACAGTGTTTTTTATTTAATGTATTATTTACATATTTGTTTTGTTTGTTTGTTTGTTTTAATA	Exon (PF3D7_1478900.1/PF3D7_1478900, exon 1 of 1)	14	3247032	3251019	3988	1	PF3D7_1478900	PF3D7_1478900.1	1165
Pf3D7_14_v3	3248197	3248456	260	*	-	48.3822	0	24.1911	Inf	48.3822	GTTTTGTTTGTTTGTTTGTTTTAATATAAGAAAAAACACACGTCACAGTGTTTTTATAATATAATACTTATACATTTGTTTTGTTTGTTTGTTTGTTTTAATATAAGAAAAAACACACGTCACAGTGTTTTTATAATATAATACTTATACATTTGTTTTGTTTGTTTGTTTGTTTTAATATAAGAAAAAACACACGTCACAGTGTTTTTTATTTAATGTATTATTTACATATTTGTTTTGTTTGTTTGTTTGTTTTAATA	Exon (PF3D7_1478900.1/PF3D7_1478900, exon 1 of 1)	14	3247032	3251019	3988	1	PF3D7_1478900	PF3D7_1478900.1	1165
Pf3D7_04_v3	263904	263953	50	*	+	105.893	2.19089	54.042	48.3333	48.3333	AAAAAAAAAAAAAAAAAAAAGAGAGAGAGAGAGAGAGAGAGAAAAAGAAA	Distal Intergenic	4	174829	174902	74	1	PF3D7_0403000	PF3D7_0403000.1	89075
Pf3D7_04_v3	264244	264277	34	*	+	52.9465	1.09545	27.021	48.3333	48.3333	CATACACACACACACACACACACACACATATATA	3' UTR	4	174829	174902	74	1	PF3D7_0403000	PF3D7_0403000.1	89415
Pf3D7_05_v3	694116	694147	32	*	+	52.9465	1.09545	27.021	48.3333	48.3333	CTCTGTCTAAAAAAAAAAAAAAAAAAAAAAAA	5' UTR	5	603951	604023	73	2	PF3D7_0514400	PF3D7_0514400.1	-90093
Pf3D7_08_v3	1284929	1285020	92	*	-	105.893	2.19089	54.042	48.3333	48.3333	TAGTAAACAAGTACCGTGAGGGAAAGATGAAATAGTACTCAGGAATGAGCAATTAAATAGTACCTGAAATCGTTAAGATGGAACGGATTAAA	Promoter	8	1284578	1288948	4371	1	PF3D7_0830200	PF3D7_0830200.1	351
Pf3D7_09_v3	1175827	1176025	199	*	-	52.9465	1.09545	27.021	48.3333	48.3333	TCAGGTGGTAAAATAAAAGTTAAAAAAGGTTATTTAAAATATAATTTCCTTGATATTTATAAACAACCAGTTTGCTCTGCTTATCTTCATCTTTGTAGTAGATATTATGAATCCGTTTCTATATATATAAGATTGAAAAAAGTTTTTAATGGGATACCAGCATTCTTAGATAAAAATTGTAGAAAAGTAAAAGGAGAAG	Exon (PF3D7_0929400.1/PF3D7_0929400.1, exon 2 of 11)	9	1376975	1381482	4508	2	PF3D7_0935390	PF3D7_0935390.1	205457
Pf3D7_12_v3	887931	888075	145	*	-	210.873	4.38178	107.627	48.125	48.125	AAAAAAAAAAAAAAAAATGGAAAGAAAGAAAGAAAGAAAGAAAGAAAGAAAGAAAGAAAGAAAGAAAGAAAGAAAGAAAGAAAGAAAGAAAGAAAGAAAGAAAGAAAGAAAGAAAGAAAGAAAGAAAGAAAGAAAGAAAGAAACA	Distal Intergenic	12	881970	882114	145	2	PF3D7_1222200	PF3D7_1222200.1	-5817
Pf3D7_10_v3	544761	544780	20	*	-	51.1208	1.09545	26.1081	46.6667	46.6667	TTTTTTTTATTTTTAGTAGA	3' UTR	10	346407	346514	108	1	PF3D7_1008300	PF3D7_1008300.1	198354
Pf3D7_10_v3	544761	544780	20	*	-	51.1208	1.09545	26.1081	46.6667	46.6667	TTTTTTTTATTTTTAGTAGA	3' UTR	10	346407	346514	108	1	PF3D7_1008300	PF3D7_1008300.1	198354
Pf3D7_08_v3	1365654	1365829	176	*	+	46.5564	0	23.2782	Inf	46.5564	GCTGTTTGATTTTTTTCTAACCAATCAAGAACAGATTTAACTGTTTTCATACATTTTTCTGAATCATCTTTTGGTATTTTTGTTTTCAAATTTTCATCTTGTAATGTGTTTTTAACATTATAGCAGTAATTTTCTAGGTTGTTTCTTGCTTCAATTCTATTTTTATTTTGTTCATC	Exon (PF3D7_0831700.1/PF3D7_0831700.1, exon 2 of 2)	8	1371847	1372720	874	1	PF3D7_0831750	PF3D7_0831750.1	-6018
Pf3D7_13_v3	752930	752951	22	*	-	46.5564	0	23.2782	Inf	46.5564	TACCTAATATAATATATATTTT	5' UTR	13	419513	419819	307	1	PF3D7_1309120	PF3D7_1309120.1	333417
Pf3D7_13_v3	752930	752951	22	*	-	46.5564	0	23.2782	Inf	46.5564	TACCTAATATAATATATATTTT	5' UTR	13	419513	419819	307	1	PF3D7_1309120	PF3D7_1309120.1	333417
Pf3D7_11_v3	788737	788782	46	*	+	45.6435	0	22.8218	Inf	45.6435	AAAACAAACAAACAAACAAACAAACAAAAACAAAAAAAAAAAAAAA	5' UTR	11	546632	546979	348	1	PF3D7_1114300	PF3D7_1114300.1	242105
Pf3D7_13_v3	787563	787596	34	*	-	45.6435	0	22.8218	Inf	45.6435	GTTTTGTTTGTTTGTTTGTTTGTTTTTTGTTTTT	3' UTR	13	419513	419819	307	1	PF3D7_1309120	PF3D7_1309120.1	368050
Pf3D7_13_v3	787565	787596	32	*	+	45.6435	0	22.8218	Inf	45.6435	TTTGTTTGTTTGTTTGTTTGTTTTTTGTTTTT	3' UTR	13	419513	419819	307	1	PF3D7_1309120	PF3D7_1309120.1	368052
Pf3D7_01_v3	475692	475742	51	*	-	148.798	3.28634	76.0421	45.2778	45.2778	GACTACGTCCCTGCCCTTTGTACACACCGCCCGTCGCTCCTACCGATTGAA	Promoter	1	476287	476428	142	1	PF3D7_0112500	PF3D7_0112500.1	-545
Pf3D7_10_v3	934534	934553	20	*	+	49.295	1.09545	25.1952	45	45	ATAAAATATATATTTGATTT	3' UTR	10	1187503	1189589	2087	2	PF3D7_1029000	PF3D7_1029000.1	255036
Pf3D7_01_v3	475827	475888	62	*	-	44.7307	0	22.3653	Inf	44.7307	TTTTAAAGGAAGGAGAAGTCGTAACAAGGTTTCCGTAGGTGAACCTGCGGAAGGATCATTAA	Promoter	1	476287	476428	142	1	PF3D7_0112500	PF3D7_0112500.1	-399
Pf3D7_06_v3	567703	567937	235	*	-	43.8178	0	21.9089	Inf	43.8178	AAAATAATGATATGTCACAAAATAATAATACCCCACACAAGAAACACCAAATAAATAACAGCATTAAGAAGAATTCCAATATAATAAGAACATTTGGTCCATTTAACAATGTTAAAAATGTAATTATTCATATTCCTTTATTTTTACGTTATTTTATACAGACACATGTATCAAGCACCAAGGCACGTACAAACAGATGTGTTTATAATAATGATGAAAATAAAAAGAAACTAAA	Exon (PF3D7_0613800.1/PF3D7_0613800.1, exon 1 of 3)	6	442806	443219	414	2	PF3D7_0610300	PF3D7_0610300.1	-124484
Pf3D7_12_v3	136096	136115	20	*	-	47.4693	1.09545	24.2824	43.3333	43.3333	CTACAAAAAATACAAAAAAA	Exon (PF3D7_1202300.1/PF3D7_1202300.1, exon 30 of 34)	12	190105	193113	3009	2	PF3D7_1203800	PF3D7_1203800.1	56998
Pf3D7_12_v3	916190	916221	32	*	+	42.9049	0	21.4525	Inf	42.9049	GTATGTGTATGTGTGTGTGTGTGTTTTTTTTT	Distal Intergenic	12	881970	882114	145	2	PF3D7_1222200	PF3D7_1222200.1	-34076
Pf3D7_13_v3	2923097	2923290	194	*	+	42.9049	0	21.4525	Inf	42.9049	GGGTTCAGGGTTTAGGGTTCAGGGTTCAGGGTTCAGGGTTTAGGGTTTAGGGTTCAGGGTTTAGGTTTAGGGTTCAGGGTTTCAGGGTTTAGGGTTCAGGGTTTAGGGTTCAGGGTTTAGGGTTTAGGGTTTAGGGTTTAGGGTTCAGGGTTTAGGGTTCAGGGTTCAGGGTTTAGGTTTAGGGTTCAGGGTTT	Distal Intergenic	13	2865893	2867226	1334	1	PF3D7_1372900	PF3D7_1372900.1	57204
Pf3D7_14_v3	1001041	1001082	42	*	-	42.9049	0	21.4525	Inf	42.9049	AAAAAAAAAAAAGAGAGAGAGAAAGAAAGAAAGAAAGAAAAA	Distal Intergenic	14	982892	983018	127	1	PF3D7_1425100	PF3D7_1425100.1	18149
Pf3D7_08_v3	415048	415067	20	*	-	187.139	4.38178	95.7602	42.7083	42.7083	TATAAAAATGAAAATTTTAA	Exon (PF3D7_0808100.1/PF3D7_0808100.1, exon 3 of 3)	8	427501	427635	135	2	PF3D7_0808500	PF3D7_0808500.1	12568
Pf3D7_08_v3	82603	82637	35	*	+	46.5564	1.09545	23.8259	42.5	42.5	TGTTTTGTTTTGTTTTTGTTTTTGTTTTGTTTTTT	Promoter	8	83128	83904	777	1	PF3D7_0800900	PF3D7_0800900.1	-491
Pf3D7_08_v3	82603	82637	35	*	+	46.5564	1.09545	23.8259	42.5	42.5	TGTTTTGTTTTGTTTTTGTTTTTGTTTTGTTTTTT	Promoter	8	83128	83904	777	1	PF3D7_0800900	PF3D7_0800900.1	-491
Pf3D7_14_v3	2915693	2915717	25	*	-	92.2	2.19089	47.1954	42.0833	42.0833	ATAGATAGATAGATAGATAGATAAT	3' UTR	14	3142075	3144341	2267	1	PF3D7_1476400	PF3D7_1476400.1	-226358
Pf3D7_03_v3	425841	425920	80	*	+	41.9921	0	20.996	Inf	41.9921	TTTGTTTTTTGTTTTTTGTTTTTTGTTTTTTGCTTTTTGTTTTTTGTTTTTTGTTTTTTGTTTTTTGTTTTTTGCTTTTT	Distal Intergenic	3	401458	401576	119	2	PF3D7_0309400	PF3D7_0309400.1	-24265
Pf3D7_03_v3	425841	425920	80	*	+	41.9921	0	20.996	Inf	41.9921	TTTGTTTTTTGTTTTTTGTTTTTTGTTTTTTGCTTTTTGTTTTTTGTTTTTTGTTTTTTGTTTTTTGTTTTTTGCTTTTT	Distal Intergenic	3	401458	401576	119	2	PF3D7_0309400	PF3D7_0309400.1	-24265
Pf3D7_04_v3	381192	381285	94	*	+	41.9921	0	20.996	Inf	41.9921	AATAATGGTAATGTTCATTGTTATTATTATATTTATTTGTTTTTTGTTTTTGTTTTTGTTTTTGTTTTTGTTTTTGTTTTTGTTTTTGTTTTTG	Exon (PF3D7_0407700.1/PF3D7_0407700.1, exon 2 of 6)	4	469218	469299	82	1	PF3D7_0410100	PF3D7_0410100.1	-87933
Pf3D7_06_v3	176410	176624	215	*	+	41.9921	0	20.996	Inf	41.9921	GCCATTCTCTAACCACTCTACTCTCCATTCTCTTTCAATTCTATCTCTAATTAATGATACATTATAAACACCTACATTTTCAAATACTCGTACTATAGGAGGTCCTTTATCAGGATATAATTGTTCAAAGGTTATTCCAGATTTTAATTTCTCAATTAATTCTTTAGCTCTTAATTTTGCTTTATCATTACCATATTTTTTATATGATATTCTTT	Exon (PF3D7_0604100.1/PF3D7_0604100.1, exon 1 of 1)	6	74263	74413	151	2	PF3D7_0601800	PF3D7_0601800.1	-101997
Pf3D7_13_v3	1141718	1141736	19	*	-	41.9921	0	20.996	Inf	41.9921	AATATATATTTTATACTCT	Distal Intergenic	13	1213394	1213615	222	1	PF3D7_1328700	PF3D7_1328700.1	-71658
Pf3D7_13_v3	1141718	1141736	19	*	-	41.9921	0	20.996	Inf	41.9921	AATATATATTTTATACTCT	Distal Intergenic	13	1213394	1213615	222	1	PF3D7_1328700	PF3D7_1328700.1	-71658
Pf3D7_01_v3	454799	454817	19	*	+	45.6435	1.09545	23.3695	41.6667	41.6667	AATTTTTTGTATTTTTAAT	Distal Intergenic	1	473739	475887	2149	1	PF3D7_0112300	PF3D7_0112300.1	-18922
Pf3D7_06_v3	174470	174664	195	*	+	91.2871	2.19089	46.739	41.6667	41.6667	CTACCCTTATTTTCTTCCAAACCTTTTACTTCTTCTTCACAACCATGTACTATATATTCCTCTTTAATATATCCTTGTTCAATTTTTTCTTCATAATTTTCTTTATCCTTTTCATTTCCAATATTTTTCTCATTTCCATCTATATCATTATTATCTTCGTTATCATTATTTTTATATTTTCCTCTTGCATTTTTT	Exon (PF3D7_0604100.1/PF3D7_0604100.1, exon 1 of 1)	6	74263	74413	151	2	PF3D7_0601800	PF3D7_0601800.1	-100057
Pf3D7_12_v3	2115933	2116136	204	*	+	91.2871	2.19089	46.739	41.6667	41.6667	GGGCATTTTTGTTCCATAGTTTTCTGTATTTTGATCTGATGGTTTAGTTATATTTTCAGATGTGTATTCATTATTTTCTGCATATGTTGTATTTTTAGATACATCATTTTGTCTATTAATTTCATCTTGTGCTATATTCATATTATATTTCATTGCTGGTGTTTCTTTTTTGTGTAGGGTATTTGAATTGTTTGATGTTTTTTC	Exon (PF3D7_1252100.1/PF3D7_1252100.1, exon 8 of 8)	12	2113730	2113801	72	2	PF3D7_1252000	PF3D7_1252000.1	-2132
Pf3D7_12_v3	2118289	2118442	154	*	+	45.6435	1.09545	23.3695	41.6667	41.6667	TTTAATTCAGCATTTTCTGCTTCGTCTTTACCTTCTCCTTGGCTAGCTTCTTGTGCCTTTTCATGTTCACTCTTGACAAGTGCATTGTATTTTTTTCTTCTAATATTTAGAGTATATGTTTCATAATGGTGTGAATATTTGTCTACATGGTAAT	Exon (PF3D7_1252100.1/PF3D7_1252100.1, exon 8 of 8)	12	2113730	2113801	72	2	PF3D7_1252000	PF3D7_1252000.1	-4488
Pf3D7_10_v3	1424845	1425021	177	*	-	90.3742	2.19089	46.2826	41.25	41.25	AAAAAGTAGCTGAAGAAGTAGATCAAAAAGTAGATGAAGAAGTAACTGAAGAATTAATTGAAAAAGTAGATGAAGAAGTAACTGAAGAATTAATTGAAAAAGTAGATGAAGAAGTTGCTGAAGAATTAATTGAAAAAGTAGATGAAGAAGTTGCTGAAGAATTAATTGAAAAGGTAG	Exon (PF3D7_1035900.1/PF3D7_1035900.1, exon 1 of 1)	10	1574060	1575948	1889	1	PF3D7_1039100	PF3D7_1039100.1	-149039
Pf3D7_01_v3	34455	34637	183	*	+	41.0792	0	20.5396	Inf	41.0792	AGAAAGAAGACGGTTGTGAAGCAGCACCAACAACAGCAGAAGAAACGTCACCAACAGCAACTAGTGAAGGCACAGAGAACCAATCCCCTCCACCTCCTCCTCCAGCACCAGCACCAGCACCAGCACCGGCACCAGAAAAATCACAACCAAAAGAAGACAAAAAAGTGGAACCACAACCCAAAC	Exon (PF3D7_0100100.1/PF3D7_0100100.1, exon 1 of 2)	1	53169	53280	112	2	PF3D7_0100500	PF3D7_0100500.1	18643
Pf3D7_01_v3	113520	113631	112	*	+	41.0792	0	20.5396	Inf	41.0792	TTCCTCTCCATTTTTCTCACTTATATCTGTCGCATCTTCACTATTTGAGTCTATAGATAACATTTCTTTGTTTTTTACTTCTAAAACTTGTGTATCCATACATGAACATCTT	Exon (PF3D7_0102500.1/PF3D7_0102500.1, exon 1 of 4)	1	107197	108348	1152	2	PF3D7_0102400	PF3D7_0102400.1	-5172
Pf3D7_07_v3	1444717	1444939	223	*	+	41.0792	0	20.5396	Inf	41.0792	TCAGGGTTCAGGGTTTAGGTTTAGGGTTTAGGGTTCAGGGTTTAGGGTTTAGGGTTTAGGGTTCAGGGTTTAGGGTTTAGGGTTTAGGGTTCAGGGTTTAGGGTTCAGGGTTCAGGGTTTAGGGTTCAGGGTTTAGGGTTCAGGGTTCAGGGTTCAGGGTTTAGGGTTCAGGGTTCAGGGTTTAGGGTTCAAGGTTTAGGGTTTAGGTTTAGGGTTTAGGGTT	Distal Intergenic	7	1387753	1389037	1285	1	PF3D7_0732100	PF3D7_0732100.1	56964
Pf3D7_09_v3	1408680	1408711	32	*	-	41.0792	0	20.5396	Inf	41.0792	TAAACAACAACAACAACAACAACAAAAATTTT	5' UTR	9	1376975	1381482	4508	2	PF3D7_0935390	PF3D7_0935390.1	-27198
Pf3D7_10_v3	769793	769952	160	*	+	41.0792	0	20.5396	Inf	41.0792	TTCCTTTTGTTTATCTTTTCTTTTTTCTCATAGGAATAATTGTAACAATAATTACTAGAATAATTTTCCTGGTTACTCTTCATGGTAACCAATTCTTTATTTCTTCCATTTTTTTCATAAGAGTAATTATTTAAATCTATGTGTGTGTGTGTGTGTGTTT	Exon (PF3D7_1019100.1/PF3D7_1019100.1, exon 1 of 1)	10	1187503	1189589	2087	2	PF3D7_1029000	PF3D7_1029000.1	419637
Pf3D7_11_v3	1198447	1198521	75	*	-	41.0792	0	20.5396	Inf	41.0792	AAAAACAAAAACAAAAACAAAAACAAAAACAAAAACAAAAAAACAAAAACAAAAACAAAAACAAAAACAAAAACA	Distal Intergenic	11	1166812	1166914	103	1	PF3D7_1130310	PF3D7_1130310.1	31635
Pf3D7_11_v3	1198447	1198521	75	*	-	41.0792	0	20.5396	Inf	41.0792	AAAAACAAAAACAAAAACAAAAACAAAAACAAAAACAAAAAAACAAAAACAAAAACAAAAACAAAAACAAAAACA	Distal Intergenic	11	1166812	1166914	103	1	PF3D7_1130310	PF3D7_1130310.1	31635
Pf3D7_13_v3	610700	610717	18	*	+	41.0792	0	20.5396	Inf	41.0792	AAAACTTTTCTTTTGATA	Distal Intergenic	13	419513	419819	307	1	PF3D7_1309120	PF3D7_1309120.1	191187
Pf3D7_13_v3	610700	610717	18	*	+	41.0792	0	20.5396	Inf	41.0792	AAAACTTTTCTTTTGATA	Distal Intergenic	13	419513	419819	307	1	PF3D7_1309120	PF3D7_1309120.1	191187
Pf3D7_10_v3	1027964	1027991	28	*	+	358.758	8.76356	183.761	40.9375	40.9375	ATTGAAATGAAATGGAATGGAATGAAAT	Intron (PF3D7_1024600.1/PF3D7_1024600.1, intron 2 of 5)	10	1187503	1189589	2087	2	PF3D7_1029000	PF3D7_1029000.1	161598
Pf3D7_07_v3	217704	217840	137	*	-	44.7307	1.09545	22.9131	40.8333	40.8333	TCATTCATTCATTCATTCATTCATTCATTCATTCATTCATTCATTCATTCATTCATTCATTCATTCATTCATTCATTCATTCATTCATTCATTCATTCATTCATTCATTCATTCATTCATTCATTCATTCATTCATA	Intron (PF3D7_0704600.1/PF3D7_0704600.1, intron 2 of 7)	7	112049	112132	84	1	PF3D7_0702800	PF3D7_0702800.1	105655
Pf3D7_11_v3	1927938	1928143	206	*	-	178.923	4.38178	91.6522	40.8333	40.8333	TAGATTGTGCTGACTACGTCCCTGCCCTTTGTACACACCGCCCGTCGCTCCTACCGATTGAAAGATATGATGAATTGTTTGGATATGAATTAAAATAATGAAATTTTATATTTCTGATTTTTTCTAGAAGAACTGTAAATCCTATCTTTTAAAGGAAGGAGAAGTCGTAACAAGGTTTCCGTAGGTGAACCTGCGGAAGGATCATT	Promoter	11	1928510	1928677	168	1	PF3D7_1148620	PF3D7_1148620.1	-367
Pf3D7_01_v3	479788	479851	64	*	+	133.279	3.28634	68.2827	40.5556	40.5556	TAATGTTAACTCAGAACTGAAACGGACAAGGGGAATCCGACTGTTTAATTAAAACATAGCATTG	Exon (PF3D7_0112700.1/PF3D7_0112700, exon 1 of 1)	1	477279	481382	4104	1	PF3D7_0112700	PF3D7_0112700.1	2509
Pf3D7_02_v3	107058	107083	26	*	-	40.1663	0	20.0832	Inf	40.1663	AAAAAAAAAAAAATACAAAAAATTAA	Distal Intergenic	2	54254	55255	1002	2	PF3D7_0200900	PF3D7_0200900.1	-51803
Pf3D7_04_v3	26588	26788	201	*	-	40.1663	0	20.0832	Inf	40.1663	TGTCTCAAAAAAAAAAAAAAAAAAAAAAAAAAAAAATTTTTTTTTTAAATCTTAAAAATAGAAAAAGGAAATGTACGTTTTAAAAAAAAGAAAAAGAAAAAAAAAAAAAAAAAAAAAAAAAATTTTTTTTTTCTATGTCTTAAAAGTATATAAAAAAATATATATCTTAAAAAAAAAAAAAAAAAAAAAAAAAAAAAAAAA	Distal Intergenic	4	38955	40154	1200	1	PF3D7_0400200	PF3D7_0400200.1	-12167
Pf3D7_07_v3	1428170	1428199	30	*	+	40.1663	0	20.0832	Inf	40.1663	AATTTTTTTTTTTTTTTTTTTTGAGACAAG	Distal Intergenic	7	1387753	1389037	1285	1	PF3D7_0732100	PF3D7_0732100.1	40417
Pf3D7_07_v3	1428170	1428199	30	*	+	40.1663	0	20.0832	Inf	40.1663	AATTTTTTTTTTTTTTTTTTTTGAGACAAG	Distal Intergenic	7	1387753	1389037	1285	1	PF3D7_0732100	PF3D7_0732100.1	40417
Pf3D7_11_v3	1931647	1931711	65	*	-	40.1663	0	20.0832	Inf	40.1663	GTTAACTCAGAACTGAAACGGACAAGGGGAATCCGACTGTTTAATTAAAACATAGCATTGTGAAA	Exon (PF3D7_1148640.1/PF3D7_1148640, exon 1 of 1)	11	1928934	1933138	4205	1	PF3D7_1148640	PF3D7_1148640.1	2713
Pf3D7_11_v3	1043903	1044085	183	*	+	40.1663	0	20.0832	Inf	40.1663	ATAATTTCTTCTTTATATTCATCTAGTAGTTTTTTCAAATCTTCATTTTTTAACATAATATTTTTCTTATCATTTTCATATATTTGTTTTTCTTTATCTAATTCTTGTTTATTTTTTTCTATTTGTTCTTTTTCTTTATTTAAATTTTGTTGCATTAATTTGAGTTCTTCTTTATTTTTTTCT	Exon (PF3D7_1126700.1/PF3D7_1126700.1, exon 11 of 21)	11	1153569	1154261	693	2	PF3D7_1129850	PF3D7_1129850.1	110176
Pf3D7_13_v3	2783190	2783221	32	*	+	40.1663	0	20.0832	Inf	40.1663	AGTCAGCTGCTCTACCGCTGAGCTACACGCCC	Promoter	13	2783150	2783221	72	2	PF3D7_1370100	PF3D7_1370100.1	0
Pf3D7_04_v3	264245	264277	33	*	-	43.8178	1.09545	22.4566	40	40	ATACACACACACACACACACACACACATATATA	3' UTR	4	174829	174902	74	1	PF3D7_0403000	PF3D7_0403000.1	89416
Pf3D7_13_v3	962168	962200	33	*	-	737.6	18.6226	378.111	39.6078	39.6078	ATTTCTCTCTCTCTCTCTCTCTCTCTCTCTTTT	Intron (PF3D7_1322900.1/PF3D7_1322900.1, intron 6 of 12)	13	1213394	1213615	222	1	PF3D7_1328700	PF3D7_1328700.1	-251194
Pf3D7_01_v3	27409	27601	193	*	+	39.2534	0	19.6267	Inf	39.2534	TTGTCTCAAAAAAAAAAAAAAAAAAAAAAAAAAAAAATTTTTTTTTAAATCTTAAAAATAGGAAAAACAAATGTACGTTTTAAAAAAAAGAAAAAAAAAAGAAAAAAAAAAAAAAATTTTTTTTTCTATGTCTTAAAAAGAGAAAAAGGAAATGTACATTTTAAAAAAAAAAAAAAAAAAAAAAAAAAAAAAA	Distal Intergenic	1	53169	53280	112	2	PF3D7_0100500	PF3D7_0100500.1	25679
Pf3D7_12_v3	129	284	156	*	-	39.2534	0	19.6267	Inf	39.2534	ACCCTAAACCCTAAACCCTGAACCCTAAACCCTGAACCCTAAACCTAAACCCTGAACCCTAAACCCTAAACCTAAACCCTAAACCTAAACCCTGAACCCTAAACCCTGAACCCTGAACCCTAAACCCTAAACCCTAAACCCTAAACCCAGAACCCT	Distal Intergenic	12	190105	193113	3009	2	PF3D7_1203800	PF3D7_1203800.1	192829
Pf3D7_13_v3	1334229	1334427	199	*	-	39.2534	0	19.6267	Inf	39.2534	TAAGAATGTGGAAGAAACAAATAAAATATCTTCAACATTTTCTGTAAAAAATTTTATCAAGAATTTTGCAAACAAGATTGAGTCCAATAAAATCGAAAAGGAGAATGTTTCATTTACTTTGAAGAGAAAAACAGAAAATGAGGAAATCAAGGATGATAAAAATTTAACTGAAGAAAATAAAGTGGAAAAGAAGGAACCA	Exon (PF3D7_1332200.1/PF3D7_1332200.1, exon 2 of 3)	13	1324253	1324342	90	1	PF3D7_1331900	PF3D7_1331900.1	9976
Pf3D7_13_v3	1678862	1678893	32	*	+	39.2534	0	19.6267	Inf	39.2534	TTTTGTTTTGTTTTGTTTTGTTTTTAATTTTC	5' UTR	13	1637268	1637347	80	1	PF3D7_1341400	PF3D7_1341400.1	41594
Pf3D7_13_v3	1678862	1678893	32	*	+	39.2534	0	19.6267	Inf	39.2534	TTTTGTTTTGTTTTGTTTTGTTTTTAATTTTC	5' UTR	13	1637268	1637347	80	1	PF3D7_1341400	PF3D7_1341400.1	41594
Pf3D7_14_v3	1729150	1729186	37	*	-	39.2534	0	19.6267	Inf	39.2534	TTTTTTGTTTTTTTGTTTGTTTGTTTGTTTGTTTCAT	Distal Intergenic	14	1889413	1889529	117	1	PF3D7_1446000	PF3D7_1446000.1	-160227
Pf3D7_03_v3	339346	339394	49	*	+	1821.18	47.1041	934.141	38.6628	38.6628	ATATATATATGTGTGTGTGTGTGTGTGTGTGTGTGTGTGTGTGCTTGAT	3' UTR	3	311223	311382	160	1	PF3D7_0307000	PF3D7_0307000.1	28123
Pf3D7_03_v3	339346	339394	49	*	+	1821.18	47.1041	934.141	38.6628	38.6628	ATATATATATGTGTGTGTGTGTGTGTGTGTGTGTGTGTGTGTGCTTGAT	3' UTR	3	311223	311382	160	1	PF3D7_0307000	PF3D7_0307000.1	28123
Pf3D7_09_v3	1070874	1070905	32	*	+	38.3406	0	19.1703	Inf	38.3406	AAAAAAAAAAAAAAAAAAAATACAAAAATTAA	3' UTR	9	761211	763358	2148	1	PF3D7_0918500	PF3D7_0918500.1	309663
Pf3D7_09_v3	1070874	1070905	32	*	+	38.3406	0	19.1703	Inf	38.3406	AAAAAAAAAAAAAAAAAAAATACAAAAATTAA	3' UTR	9	761211	763358	2148	1	PF3D7_0918500	PF3D7_0918500.1	309663
Pf3D7_11_v3	1185928	1185958	31	*	-	38.3406	0	19.1703	Inf	38.3406	AAAAAAAAAAAAAAGAGAGAGAGAGAGAATC	Distal Intergenic	11	1166812	1166914	103	1	PF3D7_1130310	PF3D7_1130310.1	19116
Pf3D7_11_v3	1510399	1510427	29	*	-	38.3406	0	19.1703	Inf	38.3406	ATATTTTTTGTTTGTTTGTTTGTTTTTTT	Exon (PF3D7_1138400.1/PF3D7_1138400.1, exon 1 of 1)	11	1540804	1544163	3360	1	PF3D7_1138900	PF3D7_1138900.1	-30377
Pf3D7_13_v3	302305	302322	18	*	+	38.3406	0	19.1703	Inf	38.3406	GAAAATACAAAAAAATTA	Exon (PF3D7_1306500.1/PF3D7_1306500.1, exon 1 of 1)	13	243655	243772	118	2	PF3D7_1304800	PF3D7_1304800.1	-58533
Pf3D7_13_v3	302305	302322	18	*	+	38.3406	0	19.1703	Inf	38.3406	GAAAATACAAAAAAATTA	Exon (PF3D7_1306500.1/PF3D7_1306500.1, exon 1 of 1)	13	243655	243772	118	2	PF3D7_1304800	PF3D7_1304800.1	-58533
Pf3D7_13_v3	2802094	2802155	62	*	+	38.3406	0	19.1703	Inf	38.3406	TTTTAAAGGAAGGAGAAGTCGTAACAAGGTTTCCGTAGGTGAACCTGCGGAAGGATCATTAT	Promoter	13	2802527	2802686	160	1	PF3D7_1371200	PF3D7_1371200.1	-372
Pf3D7_13_v3	2802094	2802155	62	*	+	38.3406	0	19.1703	Inf	38.3406	TTTTAAAGGAAGGAGAAGTCGTAACAAGGTTTCCGTAGGTGAACCTGCGGAAGGATCATTAT	Promoter	13	2802527	2802686	160	1	PF3D7_1371200	PF3D7_1371200.1	-372
Pf3D7_14_v3	986549	986584	36	*	-	38.3406	0	19.1703	Inf	38.3406	TTGTTTGTGTGTGTGTGTGTGTGTGTGTATTAATTT	Intron (PF3D7_1425300.1/PF3D7_1425300.1, intron 3 of 7)	14	982892	983018	127	1	PF3D7_1425100	PF3D7_1425100.1	3657
Pf3D7_14_v3	2863109	2863127	19	*	-	38.3406	0	19.1703	Inf	38.3406	TTTTTCTGTTCTGTTTTTT	3' UTR	14	3142075	3144341	2267	1	PF3D7_1476400	PF3D7_1476400.1	-278948
Pf3D7_14_v3	2863109	2863127	19	*	-	38.3406	0	19.1703	Inf	38.3406	TTTTTCTGTTCTGTTTTTT	3' UTR	14	3142075	3144341	2267	1	PF3D7_1476400	PF3D7_1476400.1	-278948
Pf3D7_14_v3	3161667	3161684	18	*	+	38.3406	0	19.1703	Inf	38.3406	TTTTTAGTTTTTTTGGAA	Downstream (<1kb)	14	3161742	3162743	1002	2	PF3D7_1476900	PF3D7_1476900.1	1059
Pf3D7_14_v3	3161667	3161684	18	*	+	38.3406	0	19.1703	Inf	38.3406	TTTTTAGTTTTTTTGGAA	Downstream (<1kb)	14	3161742	3162743	1002	2	PF3D7_1476900	PF3D7_1476900.1	1059
Pf3D7_08_v3	1288544	1288753	210	*	-	125.976	3.28634	64.6313	38.3333	38.3333	GCAACGTGGCTTTTTGTATTTTCGATTACGGCTCTTCCTATCATTGGGACGCAGAAGTCTCAAAGTGTCGGATTGTTCACCCGCTAATAGGGAACGTGAGCTGGGTTTAGACCGTCGTGAGACAGGTTAGTTTTACCCTACTGATGAATATTATTATATTATTATATATATATATAGTATTGTGACAGTAATCCAACTTGGTACGAGAGG	Exon (PF3D7_0830200.1/PF3D7_0830200, exon 1 of 1)	8	1284578	1288948	4371	1	PF3D7_0830200	PF3D7_0830200.1	3966
Pf3D7_10_v3	934534	934551	18	*	-	41.9921	1.09545	21.5438	38.3333	38.3333	ATAAAATATATATTTGAT	3' UTR	10	1187503	1189589	2087	2	PF3D7_1029000	PF3D7_1029000.1	255038
Pf3D7_11_v3	1928084	1928144	61	*	-	41.9921	1.09545	21.5438	38.3333	38.3333	TTTTAAAGGAAGGAGAAGTCGTAACAAGGTTTCCGTAGGTGAACCTGCGGAAGGATCATTA	Promoter	11	1928510	1928677	168	1	PF3D7_1148620	PF3D7_1148620.1	-366
Pf3D7_13_v3	872141	872317	177	*	+	41.9921	1.09545	21.5438	38.3333	38.3333	CGCACTTTTGTCCTCTTTTGTATTCGTTGCCTTTCGATGAACATTTTTTGTAAATTCCTCTTTTGAACTTTTTATTTTTAAAGAAAATATGAAAAAACGGGAACCATAGTCTTTCCTTTTTATATACTGGTTTAAAATGAAAATGATAGTATTTAAAAGAAAAATGTTCCTAAAAAA	Exon (PF3D7_1321100.1/PF3D7_1321100.1, exon 1 of 4)	13	1213394	1213615	222	1	PF3D7_1328700	PF3D7_1328700.1	-341077
Pf3D7_03_v3	339346	339394	49	*	-	1972.71	52.5814	1012.65	37.5174	37.5174	ATATATATATGTGTGTGTGTGTGTGTGTGTGTGTGTGTGTGTGCTTGAT	3' UTR	3	311223	311382	160	1	PF3D7_0307000	PF3D7_0307000.1	28123
Pf3D7_03_v3	339346	339394	49	*	-	1972.71	52.5814	1012.65	37.5174	37.5174	ATATATATATGTGTGTGTGTGTGTGTGTGTGTGTGTGTGTGTGCTTGAT	3' UTR	3	311223	311382	160	1	PF3D7_0307000	PF3D7_0307000.1	28123
Pf3D7_01_v3	27409	27602	194	*	-	41.0792	1.09545	21.0873	37.5	37.5	TTGTCTCAAAAAAAAAAAAAAAAAAAAAAAAAAAAAATTTTTTTTTAAATCTTAAAAATAGGAAAAACAAATGTACGTTTTAAAAAAAAGAAAAAAAAAAGAAAAAAAAAAAAAAATTTTTTTTTCTATGTCTTAAAAAGAGAAAAAGGAAATGTACATTTTAAAAAAAAAAAAAAAAAAAAAAAAAAAAAAAT	Distal Intergenic	1	53169	53280	112	2	PF3D7_0100500	PF3D7_0100500.1	25678
Pf3D7_09_v3	275384	275421	38	*	-	41.0792	1.09545	21.0873	37.5	37.5	CGAAAAAACAAAACAAAACAAAACAAAACAAAAAACAT	5' UTR	9	119261	120749	1489	2	PF3D7_0902700	PF3D7_0902700.1	-154635
Pf3D7_13_v3	1230261	1230279	19	*	+	41.0792	1.09545	21.0873	37.5	37.5	CATTCTTTTCATTTCTTAT	Exon (PF3D7_1329100.1/PF3D7_1329100.1, exon 3 of 4)	13	1213394	1213615	222	1	PF3D7_1328700	PF3D7_1328700.1	16867
Pf3D7_13_v3	1230261	1230279	19	*	+	41.0792	1.09545	21.0873	37.5	37.5	CATTCTTTTCATTTCTTAT	Exon (PF3D7_1329100.1/PF3D7_1329100.1, exon 3 of 4)	13	1213394	1213615	222	1	PF3D7_1328700	PF3D7_1328700.1	16867
Pf3D7_06_v3	1384597	1384717	121	*	-	37.4277	0	18.7139	Inf	37.4277	AATTTTTTTTTTTTTTTTTTTTTTTTTTTTTTTTTAAAATGTACATTTCTTTTTTATGCTTTTAAGACGTAAAAAAAAAAAATTTTTTTTTTTTTTTTTTTTTTTTTTTTTTTTGAGACAA	Distal Intergenic	6	1367912	1369107	1196	1	PF3D7_0632600	PF3D7_0632600.1	16685
Pf3D7_10_v3	1687455	1687656	202	*	+	37.4277	0	18.7139	Inf	37.4277	GGGTTTAGGGTTTTCAGGGTTTAGGGTTTAGGGTTCAGGGTTTAGGGTTTAGGGTTTAGGGTTCAGGGTTTAGGTTTAGGGTTTAGGGTTTAGGGTTCAGGGTTCAGGGTTTAGGGTTCAGGGTTTAGGGTTCAGGGTTCAGGGTTTAGGGTTCAGGGTTTAGGGTTCAGGGTTTAGGGTTCAGGTTTTAGGTTTTAGGGTT	Distal Intergenic	10	1590146	1590973	828	1	PF3D7_1039600	PF3D7_1039600.1	97309
Pf3D7_11_v3	1137389	1137418	30	*	-	37.4277	0	18.7139	Inf	37.4277	AATTTTTTTTTTTCTTTTTTTTTGAGACGG	3' UTR	11	1153569	1154261	693	2	PF3D7_1129850	PF3D7_1129850.1	16843
Pf3D7_11_v3	1137389	1137418	30	*	-	37.4277	0	18.7139	Inf	37.4277	AATTTTTTTTTTTCTTTTTTTTTGAGACGG	3' UTR	11	1153569	1154261	693	2	PF3D7_1129850	PF3D7_1129850.1	16843
Pf3D7_11_v3	1843658	1843676	19	*	+	37.4277	0	18.7139	Inf	37.4277	TATGTATTTGTATTAATAT	Exon (PF3D7_1146800.1/PF3D7_1146800.1, exon 2 of 2)	11	1916392	1918050	1659	1	PF3D7_1148100	PF3D7_1148100.1	-72716
Pf3D7_14_v3	141605	141623	19	*	+	37.4277	0	18.7139	Inf	37.4277	CAAACTATATATTATATAT	3' UTR	14	93010	93095	86	2	PF3D7_1402550	PF3D7_1402550.1	-48510
Pf3D7_14_v3	141605	141623	19	*	+	37.4277	0	18.7139	Inf	37.4277	CAAACTATATATTATATAT	3' UTR	14	93010	93095	86	2	PF3D7_1402550	PF3D7_1402550.1	-48510
Pf3D7_14_v3	3248197	3248456	260	*	+	37.4277	0	18.7139	Inf	37.4277	GTTTTGTTTGTTTGTTTGTTTTAATATAAGAAAAAACACACGTCACAGTGTTTTTATAATATAATACTTATACATTTGTTTTGTTTGTTTGTTTGTTTTAATATAAGAAAAAACACACGTCACAGTGTTTTTATAATATAATACTTATACATTTGTTTTGTTTGTTTGTTTGTTTTAATATAAGAAAAAACACACGTCACAGTGTTTTTTATTTAATGTATTATTTACATATTTGTTTTGTTTGTTTGTTTGTTTTAATA	Exon (PF3D7_1478900.1/PF3D7_1478900, exon 1 of 1)	14	3247032	3251019	3988	1	PF3D7_1478900	PF3D7_1478900.1	1165
Pf3D7_14_v3	3248197	3248456	260	*	+	37.4277	0	18.7139	Inf	37.4277	GTTTTGTTTGTTTGTTTGTTTTAATATAAGAAAAAACACACGTCACAGTGTTTTTATAATATAATACTTATACATTTGTTTTGTTTGTTTGTTTGTTTTAATATAAGAAAAAACACACGTCACAGTGTTTTTATAATATAATACTTATACATTTGTTTTGTTTGTTTGTTTGTTTTAATATAAGAAAAAACACACGTCACAGTGTTTTTTATTTAATGTATTATTTACATATTTGTTTTGTTTGTTTGTTTGTTTTAATA	Exon (PF3D7_1478900.1/PF3D7_1478900, exon 1 of 1)	14	3247032	3251019	3988	1	PF3D7_1478900	PF3D7_1478900.1	1165
Pf3D7_11_v3	1932441	1932663	223	*	-	486.56	13.1453	249.853	37.0139	37.0139	GTCTGAAAAGTTACCACAGGGATAACTGGCTTGTGGCTGCCAAGCGCTCTTAGCGACGTAGCTTTTTGATCCTTCGATGTCGGCTCTTCCTATCATTGGGACGCAGAAGTCTCAAAGTGTCGGATTGTTCACCCGCTAATAGGGAACGTGAGCTGGGTTTAGACCGTCGTGAGACAGGTTAGTTTTACCCTACTGATGAATTTTATTATATTTTTTATATATA	Exon (PF3D7_1148640.1/PF3D7_1148640, exon 1 of 1)	11	1928934	1933138	4205	1	PF3D7_1148640	PF3D7_1148640.1	3507
Pf3D7_04_v3	1058911	1059105	195	*	-	40.1663	1.09545	20.6309	36.6667	36.6667	ATTTCTTTACATTTACATATATTCCGTTATACACGAAATTACCAATTTATACAATTCTTATTTAATATTTGAAAAAAAAAAAAAAAATGGGTTCATACGGAATGGATGTAGATGATGCATACTTACATCAAGGACAATACGCAGCTCCTTACGATAATCAATATCAACAAGATGACGATACACCAAGCCCTCGAG	5' UTR	4	1093138	1097835	4698	1	PF3D7_0424300	PF3D7_0424300.1	-34033
Pf3D7_08_v3	527984	528006	23	*	-	40.1663	1.09545	20.6309	36.6667	36.6667	GAGAAAGAGAAAGAGAGAGAGAA	Intron (PF3D7_0810300.1/PF3D7_0810300.1, intron 1 of 4)	8	456051	456185	135	2	PF3D7_0809000	PF3D7_0809000.1	-71799
Pf3D7_09_v3	504804	504837	34	*	-	36.5148	0	18.2574	Inf	36.5148	AAAAAACAAACAAACAAACAAAAAAAAAAAAAAA	Exon (PF3D7_0911100.1/PF3D7_0911100.1, exon 1 of 2)	9	761211	763358	2148	1	PF3D7_0918500	PF3D7_0918500.1	-256374
Pf3D7_09_v3	504804	504830	27	*	+	36.5148	0	18.2574	Inf	36.5148	AAAAAACAAACAAACAAACAAAAAAAA	Exon (PF3D7_0911100.1/PF3D7_0911100.1, exon 1 of 2)	9	761211	763358	2148	1	PF3D7_0918500	PF3D7_0918500.1	-256381
Pf3D7_10_v3	1282039	1282065	27	*	+	36.5148	0	18.2574	Inf	36.5148	AATTTTTTGTATTTTTTTTTTTTTTTT	3' UTR	10	1187503	1189589	2087	2	PF3D7_1029000	PF3D7_1029000.1	-92450
Pf3D7_08_v3	1374778	1374981	204	*	-	79.4198	2.19089	40.8053	36.25	36.25	CGTGATGGGCATCGGCTGCATGGTGAGCATGATGAGCATGATGGGCATCGGCTGCATGATGAGCATGATGGGCATCGGCTGCATGATGAGCATGATGGGCATCGGCTGCATGATGAGCATGATGGGCATCGGCTACATGATGAGCATGATGGGCATCGGCTACATGATGAGCATGATGGGCATCGGCTACATGATGAGCATGAT	Exon (PF3D7_0831800.1/PF3D7_0831800.1, exon 2 of 2)	8	1371847	1372720	874	1	PF3D7_0831750	PF3D7_0831750.1	2931
Pf3D7_01_v3	114873	115067	195	*	+	39.2534	1.09545	20.1744	35.8333	35.8333	TCCTGTTAACAATTTTTCTTTCTCCTTCATTAATCTACAATTATATTTCCCCCATTCCAGAATCCATCTATTTATCTGAGGTTCATTCTCATCAGGTTTTCTACATCCTAAATGAGCATATGGCTGTATCATAGTTTTCCATAGTCTTGTTCCATACCTTCTCCACCAAGCAGTAGGATTAAGTACACTACTATC	Exon (PF3D7_0102500.1/PF3D7_0102500.1, exon 1 of 4)	1	107197	108348	1152	2	PF3D7_0102400	PF3D7_0102400.1	-6525
Pf3D7_03_v3	947812	947844	33	*	-	39.2534	1.09545	20.1744	35.8333	35.8333	AAAAATAGTCTCAAAAAAAAAAAAAAAAAAGTA	Distal Intergenic	3	1002872	1004267	1396	2	PF3D7_0323900	PF3D7_0323900.1	56423
Pf3D7_07_v3	915986	916019	34	*	+	39.2534	1.09545	20.1744	35.8333	35.8333	AAAACAAAAACAAACAAACAAATAAACAAACAAA	Intron (PF3D7_0721100.1/PF3D7_0721100.1, intron 1 of 1)	7	1083761	1085847	2087	1	PF3D7_0725600	PF3D7_0725600.1	-167742
Pf3D7_10_v3	1391655	1391823	169	*	-	39.2534	1.09545	20.1744	35.8333	35.8333	AAAGAGAAAAATTCTTCAAATTATCATGAATCATCTATTGATCATAATGACAATGATAATGATAATCTATTACAAAGTGAAGAACAAACAGATACAAATTTTGGTGTACGAGATAAAACAAATAATAAAAAATTAATTGAGTCAACCATCACCAATGAAAAAACCCAAG	Exon (PF3D7_1035100.1/PF3D7_1035100.1, exon 1 of 1)	10	1574060	1575948	1889	1	PF3D7_1039100	PF3D7_1039100.1	-182237
Pf3D7_07_v3	577	745	169	*	-	35.602	0	17.801	Inf	35.602	ACCCTAAACCCTAAACCCTGAACCCTAAACCCTAAACCCTAAACCCTAAAACCTAAACCCTGAACCCTAAACCCTGAACCCTAAACCCTGAACCCTGAACCCTAAACCCTAAACCCTGAACCCTAAACCCTAAACCCTAAACCCTAAACCCTGAACCCTAAACCCTAAA	Distal Intergenic	7	43192	44140	949	2	PF3D7_0700600	PF3D7_0700600.1	43395
Pf3D7_08_v3	158573	158749	177	*	+	35.602	0	17.801	Inf	35.602	ACATATTAGTTTTATAAACATCCTTTTTCATTATATCATTTATATTATTTTCTTTTAATAATAAAACTTCTTTATTAATAACTTCTTCGTTATCCTCTTCGTTACAAACTAATAAACCATTTAATAAATTCCTTTTTACATTCTCATCATTTAACACAGTTCCTATTTTATCATCCC	Exon (PF3D7_0802100.1/PF3D7_0802100.1, exon 1 of 2)	8	98890	99051	162	2	PF3D7_0801200	PF3D7_0801200.1	-59522
Pf3D7_12_v3	916188	916221	34	*	-	35.602	0	17.801	Inf	35.602	ATGTATGTGTATGTGTGTGTGTGTGTTTTTTTTT	Distal Intergenic	12	881970	882114	145	2	PF3D7_1222200	PF3D7_1222200.1	-34074
Pf3D7_14_v3	141605	141623	19	*	-	35.602	0	17.801	Inf	35.602	CAAACTATATATTATATAT	3' UTR	14	93010	93095	86	2	PF3D7_1402550	PF3D7_1402550.1	-48510
Pf3D7_14_v3	141605	141623	19	*	-	35.602	0	17.801	Inf	35.602	CAAACTATATATTATATAT	3' UTR	14	93010	93095	86	2	PF3D7_1402550	PF3D7_1402550.1	-48510
Pf3D7_01_v3	475834	475888	55	*	+	38.3406	1.09545	19.718	35	35	GGAAGGAGAAGTCGTAACAAGGTTTCCGTAGGTGAACCTGCGGAAGGATCATTAA	Promoter	1	476287	476428	142	1	PF3D7_0112500	PF3D7_0112500.1	-399
Pf3D7_04_v3	260919	261101	183	*	+	38.3406	1.09545	19.718	35	35	TTCTCCCCATCCTACTATTACTACAGCATGATCCACCTTATTCCATATATAAGCATTGTTTTTAGTTCCATCATACATTTTAATGAAATTTCCTAATATTATTCCTTTTTTATATCCTATGAATTCACTTGAAGGTTCTATGGCTGCTGCTACTGGTCCATTGTAATAAATATATTTTTTTAA	Exon (PF3D7_0404700.1/PF3D7_0404700.1, exon 2 of 2)	4	174829	174902	74	1	PF3D7_0403000	PF3D7_0403000.1	86090
Pf3D7_03_v3	531947	531969	23	*	-	34.6891	0	17.3445	Inf	34.6891	CGCTCTAACCAACTGAGCTATAG	Promoter	3	531898	531973	76	2	PF3D7_0312700	PF3D7_0312700.1	4
Pf3D7_03_v3	531947	531969	23	*	-	34.6891	0	17.3445	Inf	34.6891	CGCTCTAACCAACTGAGCTATAG	Promoter	3	531898	531973	76	2	PF3D7_0312700	PF3D7_0312700.1	4
Pf3D7_04_v3	1199902	1200077	176	*	+	34.6891	0	17.3445	Inf	34.6891	CAGGGTTTAGGTTTTAGGTTTAGGGTTTAGGGTTTAGGGTTCAGGGTTTAGGGTTTAGGGTTCAGGGTTCAGGTTTTAGGGTTCAGGGTTCAGGGTTCAGGGTTTAGGGTTTAGGGTTTAGGGTTCAGGGTTAGGGTTTAGGGTTTAGGGTTCAGGGTTTAGGGTTTAGGGTTTAG	Distal Intergenic	4	1149274	1150188	915	1	PF3D7_0425600	PF3D7_0425600.1	50628
Pf3D7_05_v3	1256013	1256035	23	*	+	34.6891	0	17.3445	Inf	34.6891	CACACACAAACACACACACACAT	Intron (PF3D7_0530800.1/PF3D7_0530800.1, intron 3 of 9)	5	1288559	1289308	750	1	PF3D7_0531500	PF3D7_0531500.1	-32524
Pf3D7_06_v3	401931	401959	29	*	+	34.6891	0	17.3445	Inf	34.6891	TTTTTTTTGTTTTTGTTTTTGTTTTTTTT	5' UTR	6	442806	443219	414	2	PF3D7_0610300	PF3D7_0610300.1	41260
Pf3D7_09_v3	705113	705139	27	*	-	34.6891	0	17.3445	Inf	34.6891	ATGAATGAATGAATAAATGAATGAATA	5' UTR	9	761211	763358	2148	1	PF3D7_0918500	PF3D7_0918500.1	-56072
Pf3D7_09_v3	705113	705139	27	*	-	34.6891	0	17.3445	Inf	34.6891	ATGAATGAATGAATAAATGAATGAATA	5' UTR	9	761211	763358	2148	1	PF3D7_0918500	PF3D7_0918500.1	-56072
Pf3D7_11_v3	1489416	1489434	19	*	-	34.6891	0	17.3445	Inf	34.6891	ATAAAAACAAAGATAAATA	Exon (PF3D7_1138000.1/PF3D7_1138000.1, exon 1 of 1)	11	1461301	1461498	198	2	PF3D7_1137000	PF3D7_1137000.1	-27918
Pf3D7_11_v3	1489416	1489434	19	*	-	34.6891	0	17.3445	Inf	34.6891	ATAAAAACAAAGATAAATA	Exon (PF3D7_1138000.1/PF3D7_1138000.1, exon 1 of 1)	11	1461301	1461498	198	2	PF3D7_1137000	PF3D7_1137000.1	-27918
Pf3D7_11_v3	794417	794436	20	*	+	34.6891	0	17.3445	Inf	34.6891	TTGAGTTTTTTATTTTCTTC	Exon (PF3D7_1121100.1/PF3D7_1121100.1, exon 4 of 4)	11	546632	546979	348	1	PF3D7_1114300	PF3D7_1114300.1	247785
Pf3D7_12_v3	1317562	1317581	20	*	+	34.6891	0	17.3445	Inf	34.6891	GTCTTTCCAATATGAAAAAT	Exon (PF3D7_1231800.1/PF3D7_1231800.1, exon 1 of 1)	12	1245535	1249170	3636	1	PF3D7_1230200	PF3D7_1230200.1	72027
Pf3D7_13_v3	2802094	2802155	62	*	-	34.6891	0	17.3445	Inf	34.6891	TTTTAAAGGAAGGAGAAGTCGTAACAAGGTTTCCGTAGGTGAACCTGCGGAAGGATCATTAT	Promoter	13	2802527	2802686	160	1	PF3D7_1371200	PF3D7_1371200.1	-372
Pf3D7_13_v3	2802094	2802155	62	*	-	34.6891	0	17.3445	Inf	34.6891	TTTTAAAGGAAGGAGAAGTCGTAACAAGGTTTCCGTAGGTGAACCTGCGGAAGGATCATTAT	Promoter	13	2802527	2802686	160	1	PF3D7_1371200	PF3D7_1371200.1	-372
Pf3D7_13_v3	2804445	2804489	45	*	-	34.6891	0	17.3445	Inf	34.6891	TCCAAGTGGGCCATTTTTGGTAAGCAGAACTGGCGATGAGGGATG	Exon (PF3D7_1371300.1/PF3D7_1371300, exon 1 of 1)	13	2802945	2807159	4215	1	PF3D7_1371300	PF3D7_1371300.1	1500
Pf3D7_13_v3	1781604	1781624	21	*	+	34.6891	0	17.3445	Inf	34.6891	TCTCTCTCTTTCTCTCTCTAT	5' UTR	13	1637268	1637347	80	1	PF3D7_1341400	PF3D7_1341400.1	144336
Pf3D7_14_v3	227840	227951	112	*	+	34.6891	0	17.3445	Inf	34.6891	TTTTTTTTTTTCTTTCTTTCTTTCTTTCTTTCTTTCTTTCTTTCTTTCTTTCTTTCTTTCTTTCTTTCTTTCTTTCTTTCTTTCTTTCTTTCTTTCTTTCTTTTTTTCCTTT	5' UTR	14	93010	93095	86	2	PF3D7_1402550	PF3D7_1402550.1	-134745
Pf3D7_07_v3	327866	327890	25	*	-	37.4277	1.09545	19.2616	34.1667	34.1667	CTGCCTTAGCTCAGTCGGTAGAGCG	Promoter	7	327865	327937	73	1	PF3D7_0707000	PF3D7_0707000.1	1
Pf3D7_08_v3	1220787	1220823	37	*	-	111.37	3.28634	57.3283	33.8889	33.8889	GTGTATGTGTGTGTATGTGTGTGTGTGTATGTGTATA	3' UTR	8	1271278	1272090	813	1	PF3D7_0829700	PF3D7_0829700.1	-50455
Pf3D7_06_v3	1022882	1022906	25	*	-	33.7762	0	16.8881	Inf	33.7762	TTTTTTTGTTTGTTTTGTTTTTTTT	Distal Intergenic	6	1080331	1080559	229	1	PF3D7_0626840	PF3D7_0626840.1	-57425
Pf3D7_06_v3	1022882	1022906	25	*	-	33.7762	0	16.8881	Inf	33.7762	TTTTTTTGTTTGTTTTGTTTTTTTT	Distal Intergenic	6	1080331	1080559	229	1	PF3D7_0626840	PF3D7_0626840.1	-57425
Pf3D7_08_v3	490	626	137	*	+	33.7762	0	16.8881	Inf	33.7762	TTACTTTTCATTCCTTACTCTTACTTACTTACTCTTATCTTCTTACTTTTCATTCCTTACTTTTCATTCCTTACTCTTACTTACTCTTATCTTCTTACTTTTCATTCCTTACTCTTACTTACTTACTCTTATCTTCT	Distal Intergenic	8	64633	64778	146	2	PF3D7_0800650	PF3D7_0800650.1	64152
Pf3D7_10_v3	1096830	1096859	30	*	+	33.7762	0	16.8881	Inf	33.7762	TTTTTTTTTTTTTTTTTTTTTTGAGATGAT	Exon (PF3D7_1025900.1/PF3D7_1025900.1, exon 1 of 15)	10	1187503	1189589	2087	2	PF3D7_1029000	PF3D7_1029000.1	92730
Pf3D7_10_v3	1686807	1686979	173	*	+	33.7762	0	16.8881	Inf	33.7762	AGTAAGTAAGTAAGAGGTTCAGGGTTTAGGTTTAGGGTTCAGGGTTTAGGTTTAGGGTTCAGGGTTTAGGGTTTAGGGTTTAGGTTTAGGGTTCAGGGTTTAGGTTTAGGGTTTAGGGTTCAGGGTTTAGGGTTTAGGGTTTAGGGTTCAGGGTTCAGGGTTTAGGTTTAGGG	Distal Intergenic	10	1590146	1590973	828	1	PF3D7_1039600	PF3D7_1039600.1	96661
Pf3D7_11_v3	755964	755997	34	*	+	33.7762	0	16.8881	Inf	33.7762	AAAAAAAAAAACAAACAAACAAAAACAAAAAAAA	5' UTR	11	546632	546979	348	1	PF3D7_1114300	PF3D7_1114300.1	209332
Pf3D7_12_v3	502444	502654	211	*	-	33.7762	0	16.8881	Inf	33.7762	TTTGTTTGTTTGTTTGTTTGTTTGTTTGTTTGTTTGTTTGTTTGTTTGTTTGTTTGTTTGTTTGTTTGTTTGTTTGTTTGTTTGTTTGTTTGTTTGTTTGTTTGTTTGTTTGTTTGTTTGTTTGTTTGTTTGTTTGTTTGTTTGTTTGTTTGTTTGTTTGTTTGTTTGTTTGTTTGTTTGTTTGTTTGTTTGTTTGTTTGTTTGTTTGTTT	5' UTR	12	479489	479588	100	2	PF3D7_1210800	PF3D7_1210800.1	-22856
Pf3D7_13_v3	1334416	1334614	199	*	-	33.7762	0	16.8881	Inf	33.7762	AAGAAGGAACCAGAGGATGAAAATAAGAATAAAGATAATATTGTAAAGAAGGAAATTTCAAAAGCAAAAGATGGTATCTTAAAAATTAAGCTCCCTGCATTAGCAAAAAAGGAGCCAAGCATTGTTACGAAGGAGATGGCAAAGAGTAATTCCATCGAACAAAAGTTAGATGATGAGAAGAAGATGATATCAATGGGGA	Exon (PF3D7_1332200.1/PF3D7_1332200.1, exon 2 of 3)	13	1324253	1324342	90	1	PF3D7_1331900	PF3D7_1331900.1	10163
Pf3D7_13_v3	1678862	1678893	32	*	-	33.7762	0	16.8881	Inf	33.7762	TTTTGTTTTGTTTTGTTTTGTTTTTAATTTTC	5' UTR	13	1637268	1637347	80	1	PF3D7_1341400	PF3D7_1341400.1	41594
Pf3D7_13_v3	1678862	1678893	32	*	-	33.7762	0	16.8881	Inf	33.7762	TTTTGTTTTGTTTTGTTTTGTTTTTAATTTTC	5' UTR	13	1637268	1637347	80	1	PF3D7_1341400	PF3D7_1341400.1	41594
Pf3D7_13_v3	1141718	1141736	19	*	+	33.7762	0	16.8881	Inf	33.7762	AATATATATTTTATACTCT	Distal Intergenic	13	1213394	1213615	222	1	PF3D7_1328700	PF3D7_1328700.1	-71658
Pf3D7_13_v3	1141718	1141736	19	*	+	33.7762	0	16.8881	Inf	33.7762	AATATATATTTTATACTCT	Distal Intergenic	13	1213394	1213615	222	1	PF3D7_1328700	PF3D7_1328700.1	-71658
Pf3D7_14_v3	986547	986584	38	*	+	110.457	3.28634	56.8719	33.6111	33.6111	GTTTGTTTGTGTGTGTGTGTGTGTGTGTGTATTAATTT	Intron (PF3D7_1425300.1/PF3D7_1425300.1, intron 3 of 7)	14	982892	983018	127	1	PF3D7_1425100	PF3D7_1425100.1	3655
Pf3D7_06_v3	1384599	1384718	120	*	+	36.5148	1.09545	18.8051	33.3333	33.3333	TTTTTTTTTTTTTTTTTTTTTTTTTTTTTTTTTAAAATGTACATTTCTTTTTTATGCTTTTAAGACGTAAAAAAAAAAAATTTTTTTTTTTTTTTTTTTTTTTTTTTTTTTTGAGACAAG	Distal Intergenic	6	1367912	1369107	1196	1	PF3D7_0632600	PF3D7_0632600.1	16687
Pf3D7_12_v3	1293847	1293868	22	*	-	36.5148	1.09545	18.8051	33.3333	33.3333	AATTTTTTTTTTGTATTTTTAT	Exon (PF3D7_1231400.1/PF3D7_1231400.1, exon 2 of 3)	12	1245535	1249170	3636	1	PF3D7_1230200	PF3D7_1230200.1	48312
Pf3D7_14_v3	881238	881270	33	*	-	36.5148	1.09545	18.8051	33.3333	33.3333	AAAAAAAAAAAAAAAAGAGAGAGAGAGAAATAA	Intron (PF3D7_1421300.1/PF3D7_1421300.1, intron 1 of 5)	14	875173	875321	149	2	PF3D7_1421150	PF3D7_1421150.1	-5917
Pf3D7_14_v3	881238	881270	33	*	-	36.5148	1.09545	18.8051	33.3333	33.3333	AAAAAAAAAAAAAAAAGAGAGAGAGAGAAATAA	Intron (PF3D7_1421300.1/PF3D7_1421300.1, intron 1 of 5)	14	875173	875321	149	2	PF3D7_1421150	PF3D7_1421150.1	-5917
Pf3D7_08_v3	158751	158768	18	*	+	32.8634	0	16.4317	Inf	32.8634	CTTTCCCTTTTCATCTAT	Exon (PF3D7_0802100.1/PF3D7_0802100.1, exon 1 of 2)	8	98890	99051	162	2	PF3D7_0801200	PF3D7_0801200.1	-59700
Pf3D7_09_v3	1540796	1540965	170	*	-	32.8634	0	16.4317	Inf	32.8634	AGAAGATAAGAGTAAGTAAGTAAGAGTAAGGAATGAAAAGTAAGAAAATAAGAAGAAGAAAGTAAGAGTAAGTAAGTAAGAGTAAGAAAGTAAGAGTAAGTAAGTAAGACTAAGGAATGAAAAGTAAGGAATGAAAAGTAAGAAGATAAGAGTAAGGTTCAGGGTTTAGG	Distal Intergenic	9	1462400	1463659	1260	1	PF3D7_0936900	PF3D7_0936900.1	78396
Pf3D7_10_v3	253621	253642	22	*	+	32.8634	0	16.4317	Inf	32.8634	TAATTTTTTTTTTTGTATTTTT	5' UTR	10	346407	346514	108	1	PF3D7_1008300	PF3D7_1008300.1	-92765
Pf3D7_10_v3	1052018	1052050	33	*	+	32.8634	0	16.4317	Inf	32.8634	GTTAATGTGTTTTGTTTTGTTTTGTTTTGTTTT	5' UTR	10	1187503	1189589	2087	2	PF3D7_1029000	PF3D7_1029000.1	137539
Pf3D7_10_v3	1052018	1052050	33	*	+	32.8634	0	16.4317	Inf	32.8634	GTTAATGTGTTTTGTTTTGTTTTGTTTTGTTTT	5' UTR	10	1187503	1189589	2087	2	PF3D7_1029000	PF3D7_1029000.1	137539
Pf3D7_11_v3	603	807	205	*	-	32.8634	0	16.4317	Inf	32.8634	CTAAACCCTAAACCCTAAACCCTAAACCCTAAACCCTAAACCTAAACCCTGAACCCTAAACCCTGAACCCTGAACCCTAAACCCTAAACCCTAAACCCTAAACCCTGAACCCTAAACCCTGAACCCTAAACCCTAAACCCTGAACCCTAAACCCTGAACCCTAAACCCTAAACCCTAAACCCTAAACCCTAAACCCTGAACCCTA	Distal Intergenic	11	54423	55371	949	2	PF3D7_1100600	PF3D7_1100600.1	54564
Pf3D7_11_v3	1905777	1905797	21	*	-	32.8634	0	16.4317	Inf	32.8634	AATTTTTTTTGTATTTTTTTT	Intron (PF3D7_1147800.1/PF3D7_1147800.1, intron 4 of 4)	11	1916392	1918050	1659	1	PF3D7_1148100	PF3D7_1148100.1	-10595
Pf3D7_11_v3	1905777	1905797	21	*	-	32.8634	0	16.4317	Inf	32.8634	AATTTTTTTTGTATTTTTTTT	Intron (PF3D7_1147800.1/PF3D7_1147800.1, intron 4 of 4)	11	1916392	1918050	1659	1	PF3D7_1148100	PF3D7_1148100.1	-10595
Pf3D7_11_v3	1793993	1794136	144	*	+	32.8634	0	16.4317	Inf	32.8634	TCGTTGAGGATAAGTTATGTTGATTTTCCATATCATTATATTTTCCAATAATTTTTGTGTTACCACCATTGTTATTGTTATTGTTATTGTTATTGTTATTGTGATTGTTATTGTGATTATGAGTAGTATTAATTATACTTCTAC	Exon (PF3D7_1145200.1/PF3D7_1145200.1, exon 1 of 2)	11	1916392	1918050	1659	1	PF3D7_1148100	PF3D7_1148100.1	-122256
Pf3D7_11_v3	2037226	2037383	158	*	+	32.8634	0	16.4317	Inf	32.8634	TTAGGTTTAGGGTTTAGGGTTTAGGGTTCAGGGTTTAGGTTTAGGGTTCAGGGTTTAGGTTTAGGGTTCAGGGTTTAGGGTTCAGGGTTTAGGGTTTAGGGTTTAGGGTTCAGGGTTTAGGTTTAGGGTTCAGGGTTTAGGGTTCAGGGTTTAGGGTT	Distal Intergenic	11	2015649	2016509	861	2	PF3D7_1150100	PF3D7_1150100.1	-20717
Pf3D7_12_v3	2119037	2119120	84	*	+	32.8634	0	16.4317	Inf	32.8634	ATAAAGGCACTAAATCTATCAATTCCAGAAGACCAGAGGATACTAAATATTGCATCAACAACCAAAGAATCATCATCTTCTTTA	Exon (PF3D7_1252100.1/PF3D7_1252100.1, exon 7 of 8)	12	2113730	2113801	72	2	PF3D7_1252000	PF3D7_1252000.1	-5236
Pf3D7_06_v3	1284999	1285033	35	*	+	35.602	1.09545	18.3487	32.5	32.5	TTTTGTTTTGTTTGTTTTGTTTTGTTTTGCTTTTT	5' UTR	6	1313808	1315236	1429	2	PF3D7_0631200	PF3D7_0631200.1	30203
Pf3D7_09_v3	275384	275420	37	*	+	35.602	1.09545	18.3487	32.5	32.5	CGAAAAAACAAAACAAAACAAAACAAAACAAAAAACA	5' UTR	9	119261	120749	1489	2	PF3D7_0902700	PF3D7_0902700.1	-154635
Pf3D7_13_v3	1430394	1430574	181	*	+	71.2039	2.19089	36.6974	32.5	32.5	CTTTTTGTAGTCGTTCTTGTTCTTGTCTTTTTAATGCTTCTTCTTTTTGTTGTTGTTCTTGTCTTTCTTGCTCTTGTTTTTTTAATGCTTCTTTTTTTAGTTGTTCTTGTTTCTCTCTTTCCAGTCTTTCTTTCTCTTGTTTTTCTTTTTCTATTCTTTCTCTCTCTTTTCTTTCTTCTTC	Exon (PF3D7_1335300.1/PF3D7_1335300.1, exon 2 of 2)	13	1422322	1425596	3275	2	PF3D7_1335200	PF3D7_1335200.1	-4798
Pf3D7_03_v3	947986	948007	22	*	-	31.9505	0	15.9752	Inf	31.9505	GATCTCTCTCTCTCTCTCTTTT	Distal Intergenic	3	1002872	1004267	1396	2	PF3D7_0323900	PF3D7_0323900.1	56260
Pf3D7_03_v3	531947	531969	23	*	+	31.9505	0	15.9752	Inf	31.9505	CGCTCTAACCAACTGAGCTATAG	Promoter	3	531898	531973	76	2	PF3D7_0312700	PF3D7_0312700.1	4
Pf3D7_03_v3	531947	531969	23	*	+	31.9505	0	15.9752	Inf	31.9505	CGCTCTAACCAACTGAGCTATAG	Promoter	3	531898	531973	76	2	PF3D7_0312700	PF3D7_0312700.1	4
Pf3D7_09_v3	18156	18181	26	*	+	31.9505	0	15.9752	Inf	31.9505	TTGTCTCAAAAAAAAAAAAAAAGTGG	Distal Intergenic	9	36430	36642	213	2	PF3D7_0900350	PF3D7_0900350.1	18461
Pf3D7_13_v3	2922812	2922995	184	*	+	31.9505	0	15.9752	Inf	31.9505	GTTTAGGTTTAGGGTTTTAGGTTTAGGGTTTAGGGTTCAGGGTTCAGGGTTTCAGGGTTTAGGGTTTAGGGTTTAGGGTTTAGGGTTTAGGGTTTAGGGTTTAGGGTTTAGGGTTCAGGGTTTAGGGTTTAGGTTTAGGGTGTCAGGGTTCAGGTTCAGGGTTCAGGGTTTAGGGTTTAGGGTT	Distal Intergenic	13	2865893	2867226	1334	1	PF3D7_1372900	PF3D7_1372900.1	56919
Pf3D7_13_v3	2924536	2924730	195	*	+	31.9505	0	15.9752	Inf	31.9505	GGTTCAGGGTTTAGGGTTCAGGGTTTCAGGGTTTAGGGTTTAGGGTTTAGGGTTTAGGGTTCAGGGTTTAGGGTTTAGGGTTCAGGGTTTAGGGTTTAGGTTTAGGGTTTAGGGTTCAGGGTTCAGGGTTTAGGTTTAGGGTTCAGGGTTTAGGGTTCAGGGTTTAGGGTTTAGGGTTCAGGGTTTAGGGTTTAG	Distal Intergenic	13	2865893	2867226	1334	1	PF3D7_1372900	PF3D7_1372900.1	58643
Pf3D7_14_v3	1288554	1288571	18	*	+	31.9505	0	15.9752	Inf	31.9505	AATTTTTTTGTACTTTTA	Exon (PF3D7_1432600.1/PF3D7_1432600.1, exon 1 of 1)	14	1545146	1545235	90	2	PF3D7_1438200	PF3D7_1438200.1	256664
Pf3D7_14_v3	1288554	1288571	18	*	+	31.9505	0	15.9752	Inf	31.9505	AATTTTTTTGTACTTTTA	Exon (PF3D7_1432600.1/PF3D7_1432600.1, exon 1 of 1)	14	1545146	1545235	90	2	PF3D7_1438200	PF3D7_1438200.1	256664
Pf3D7_06_v3	1126551	1126804	254	*	+	34.6891	1.09545	17.8923	31.6667	31.6667	TTCTCCCTGAATATTATTATTATTACTCACATTATTACTCACATTATCATTATATGTATGTTTCATCACTTTCCCTTGTTCTCCTGAATTCATAAATGCCAATTTTATTCCATGCCTCTCATTTGAATAACTCGCTAATAAGTTAGAGGTAACACGAGGAGAATGACTATTTAATGATTCATCTTCTCTACCTTTTTCAAATATGTTATTAGAATAATTGAGCAAAAAGTTTCCATTTCTATAACGTAAAAGGT	Exon (PF3D7_0628100.1/PF3D7_0628100.1, exon 1 of 1)	6	1080331	1080559	229	1	PF3D7_0626840	PF3D7_0626840.1	46220
Pf3D7_09_v3	18156	18180	25	*	-	34.6891	1.09545	17.8923	31.6667	31.6667	TTGTCTCAAAAAAAAAAAAAAAGTG	Distal Intergenic	9	36430	36642	213	2	PF3D7_0900350	PF3D7_0900350.1	18462
Pf3D7_11_v3	133858	133888	31	*	-	138.756	4.38178	71.5691	31.6667	31.6667	TATTTCTTCCTTCCTTCCTTCCTTCGTTTTT	Distal Intergenic	11	143353	143425	73	1	PF3D7_1103200	PF3D7_1103200.1	-9465
Pf3D7_13_v3	2484375	2484409	35	*	+	34.6891	1.09545	17.8923	31.6667	31.6667	TTTTTTTTTTGTTTGTTTGTTTGTTTGTTTTTTAA	Distal Intergenic	13	2601801	2603107	1307	1	PF3D7_1364700	PF3D7_1364700.1	-117392
Pf3D7_14_v3	2080612	2080641	30	*	-	34.6891	1.09545	17.8923	31.6667	31.6667	TTTTTTTTTTTGTTTTTTGTTTTTTTGTAT	3' UTR	14	1889413	1889529	117	1	PF3D7_1446000	PF3D7_1446000.1	191199
Pf3D7_13_v3	2856753	2856790	38	*	+	68.4653	2.19089	35.3281	31.25	31.25	ATATATATATAGAGAGAGAGAGAGAGAGAAAGAGAAAA	Intron (PF3D7_1372600.1/PF3D7_1372600.1, intron 1 of 1)	13	2854544	2855568	1025	2	PF3D7_1372500	PF3D7_1372500.1	-1185
Pf3D7_06_v3	862748	862765	18	*	+	31.0376	0	15.5188	Inf	31.0376	ATGCCAAACAAAATACAA	Promoter	6	861685	861765	81	2	PF3D7_0620900	PF3D7_0620900.1	-983
Pf3D7_06_v3	862748	862765	18	*	+	31.0376	0	15.5188	Inf	31.0376	ATGCCAAACAAAATACAA	Promoter	6	861685	861765	81	2	PF3D7_0620900	PF3D7_0620900.1	-983
Pf3D7_06_v3	1137456	1137618	163	*	+	31.0376	0	15.5188	Inf	31.0376	ACTGCTATAATTTACTGAATCTTGTGAATTTGTATATTTGTTTTGAACGTTTCTCATGTTCTCTATTTCTTCCCCACTTCTTACACCCTCATTTATTTTCATCAAATTTGTTTTTAACTCATCAATGAAAAGTTTTGGAACCAATGAAGCCATAACACATGTC	Exon (PF3D7_0628100.1/PF3D7_0628100.1, exon 1 of 1)	6	1080331	1080559	229	1	PF3D7_0626840	PF3D7_0626840.1	57125
Pf3D7_06_v3	1142753	1142920	168	*	+	31.0376	0	15.5188	Inf	31.0376	CCACGTTTTCGTTTTCATTTGAGTATTTTTTATTTTCTTCCTTATGACTACCATCATTTTCCTCATGGTTATAAGTATCGTATTTATAATTTATATCATAACAATCGTTGTTATTATTAATACTACTATTTTTCTTTTTATCATCATTCGTTTTGGTTTTATTTTTTC	Exon (PF3D7_0628100.1/PF3D7_0628100.1, exon 1 of 1)	6	1080331	1080559	229	1	PF3D7_0626840	PF3D7_0626840.1	62422
Pf3D7_11_v3	1905777	1905797	21	*	+	31.0376	0	15.5188	Inf	31.0376	AATTTTTTTTGTATTTTTTTT	Intron (PF3D7_1147800.1/PF3D7_1147800.1, intron 4 of 4)	11	1916392	1918050	1659	1	PF3D7_1148100	PF3D7_1148100.1	-10595
Pf3D7_11_v3	1905777	1905797	21	*	+	31.0376	0	15.5188	Inf	31.0376	AATTTTTTTTGTATTTTTTTT	Intron (PF3D7_1147800.1/PF3D7_1147800.1, intron 4 of 4)	11	1916392	1918050	1659	1	PF3D7_1148100	PF3D7_1148100.1	-10595
Pf3D7_12_v3	918231	918252	22	*	+	31.0376	0	15.5188	Inf	31.0376	TTTCTTCTTTCTTTCTTTTCTT	Distal Intergenic	12	881970	882114	145	2	PF3D7_1222200	PF3D7_1222200.1	-36117
Pf3D7_12_v3	918231	918252	22	*	+	31.0376	0	15.5188	Inf	31.0376	TTTCTTCTTTCTTTCTTTTCTT	Distal Intergenic	12	881970	882114	145	2	PF3D7_1222200	PF3D7_1222200.1	-36117
Pf3D7_13_v3	610700	610717	18	*	-	31.0376	0	15.5188	Inf	31.0376	AAAACTTTTCTTTTGATA	Distal Intergenic	13	419513	419819	307	1	PF3D7_1309120	PF3D7_1309120.1	191187
Pf3D7_13_v3	610700	610717	18	*	-	31.0376	0	15.5188	Inf	31.0376	AAAACTTTTCTTTTGATA	Distal Intergenic	13	419513	419819	307	1	PF3D7_1309120	PF3D7_1309120.1	191187
Pf3D7_13_v3	1854258	1854418	161	*	-	31.0376	0	15.5188	Inf	31.0376	AAGCTAAATTAGAAATAAGTGATAAATGGGAAGGTATTACTCTCACGAAGACCCAAATAACGAAAATTATAGAAATAATGAATGAAGCTAATAAATCTAGGAATCAAACAAATAAATTATTATTAAAGCATGCATGGACAGTTCGATTAGATATCGAATCG	Exon (PF3D7_1346400.1/PF3D7_1346400.1, exon 1 of 1)	13	2052741	2052885	145	1	PF3D7_1351500	PF3D7_1351500.1	-198323
Pf3D7_13_v3	2321160	2321195	36	*	+	31.0376	0	15.5188	Inf	31.0376	TTGGCTAATTTTTTTTTTTTTTTTTTTTTTTTTTTG	Distal Intergenic	13	2197906	2197978	73	2	PF3D7_1355400	PF3D7_1355400.1	-123182
Pf3D7_13_v3	2923437	2923644	208	*	+	31.0376	0	15.5188	Inf	31.0376	GGGTTTAGGGTTTAGGGTTCAGGGTTTAGGTTTAGGGTTCAGGGTTTAGGGTTCAGGGTTCAGGGTTTAGGGTTCAGGGTTTAGGGTTTAGGGTTCAGGGTTTAGGGTTTAGGGTTCAGGGTTTAGGGTTCAGGGTTTAGGGTTTAGGGTTTAGGGTTTAGGTTTAGGGTTTAGGGTTTAGGGTTTAGGGTTTAGGTTTAGGGTTCAG	Distal Intergenic	13	2865893	2867226	1334	1	PF3D7_1372900	PF3D7_1372900.1	57544
Pf3D7_API_v3	29357	29567	211	*	+	305.812	9.85901	157.835	31.0185	31.0185	ATCCAGCCGCACCTTCCAGTACGGCTACCTTGTTACGACTTCATCTAAATTATATAATTATATATTATTATTTAACAATAATTTTTATATAATATGATACTTTTTAGATGTGACGGGCGGTGTGTACAAAGCTTAAGAACTTATTCACCGCTATAATTCTGATTAGCGATTACTAGTGATTCCATCTTTATATAAATGAGTTTCAATTTAT	Promoter	15	28994	29065	72	1	PF3D7_API05800	PF3D7_API05800.1	363
Pf3D7_07_v3	915986	916016	31	*	-	33.7762	1.09545	17.4358	30.8333	30.8333	AAAACAAAAACAAACAAACAAATAAACAAAC	Intron (PF3D7_0721100.1/PF3D7_0721100.1, intron 1 of 1)	7	1083761	1085847	2087	1	PF3D7_0725600	PF3D7_0725600.1	-167745
Pf3D7_09_v3	171886	171950	65	*	-	33.7762	1.09545	17.4358	30.8333	30.8333	GGCTAATCGAACGTTACAAATGCAATTATCCAGTATGCAAGGAAGTTCAGACCAATCATTAAATG	Exon (PF3D7_0903600.1/PF3D7_0903600.1, exon 13 of 17)	9	119261	120749	1489	2	PF3D7_0902700	PF3D7_0902700.1	-51137
Pf3D7_09_v3	1175287	1175474	188	*	-	101.329	3.28634	52.3075	30.8333	30.8333	AAATATGGAGCTGAGCAAGGTGTTGGAAGTGCAGATAGCAATACGAAGTTATGTAGCGATATATTGAAATACTTATATATGGATGAATATTTATCCGAAGGTGATAAGGCTACTTTTGAAAAGAAGTGTCACAATGTTATTGGGAACATAAGAAATACTTTTAGTAATAAGAATACCATAAAAGAAGG	Exon (PF3D7_0929400.1/PF3D7_0929400.1, exon 2 of 11)	9	1376975	1381482	4508	2	PF3D7_0935390	PF3D7_0935390.1	206008
Pf3D7_12_v3	502304	502496	193	*	+	33.7762	1.09545	17.4358	30.8333	30.8333	TTTGTTTGTTTGTTTGTTTGTTTGTTTGTTTGTTTGTTTGTTTGTTTGTTTGTTTGTTTGTTTGTTTGTTTGTTTGTTTGTTTGTTTGTTTGTTTGTTTGTTTGTTTGTTTGTTTGTTTGTTTGTTTGTTTGTTTGTTTGTTTGTTTGTTTGTTTGTTTGTTTGTTTGTTTGTTTGTTTGTTTGTTTGTTTGT	5' UTR	12	479489	479588	100	2	PF3D7_1210800	PF3D7_1210800.1	-22716
Pf3D7_13_v3	1532706	1532753	48	*	-	67.5524	2.19089	34.8717	30.8333	30.8333	AAGAAAGAAAGAAGAAAGAAGAAAGAAGAAAGAAAAAAGAAAAAAGAA	Distal Intergenic	13	1524111	1524192	82	2	PF3D7_1337600	PF3D7_1337600.1	-8514
Pf3D7_03_v3	872638	872678	41	*	+	134.192	4.38178	69.2869	30.625	30.625	ACATACATATACACACACACACACACACACACACAAAAAAA	Distal Intergenic	3	1002872	1004267	1396	2	PF3D7_0323900	PF3D7_0323900.1	131589
Pf3D7_04_v3	71	263	193	*	-	30.1247	0	15.0624	Inf	30.1247	AACCCTAAACCCTAAACCCTGAACCCTGAACCCTAAACCCTAAACCCTAAACCTAAACCCTGAACCCTAAACCCTAAACCCTAAACCCTGAACCCTAAACCCTGAACCCTAAACCCTGAACCCTAAACCCTAAACCCTAAACCCTAAACCCTAAACCCTAAACCCTGAACCCTAAACCCTAAACCCTAAACCC	Distal Intergenic	4	38955	40154	1200	1	PF3D7_0400200	PF3D7_0400200.1	-38692
Pf3D7_05_v3	83877	83990	114	*	+	30.1247	0	15.0624	Inf	30.1247	ATTTAAAACAAAAAAAAAAAAAAATTAAAATAAAATAAAATAACAAAAAAGTAATAATAATATTAATAAAACAAAAGCAAACAAAAACATATTTATGAGAAACCTTTAAATATA	3' UTR	5	41129	41403	275	2	PF3D7_0500700	PF3D7_0500700.1	-42474
Pf3D7_08_v3	1286635	1286666	32	*	-	30.1247	0	15.0624	Inf	30.1247	CCTAGTGCAGATCTTGGTGGAAGTAGCAAATA	Exon (PF3D7_0830200.1/PF3D7_0830200, exon 1 of 1)	8	1284578	1288948	4371	1	PF3D7_0830200	PF3D7_0830200.1	2057
Pf3D7_09_v3	1243720	1243886	167	*	-	30.1247	0	15.0624	Inf	30.1247	TTAATTAATTAATTTATTTATTTTATTTAATTTATTTAATTAATTAATTTATTTATTTTATTTAATAATATGTTTATTTAACTTATTCATTAATTTATTTTAATTAATTATTTAATTAATATTATATATATATATTTTTTTTAATTAATTAATTAATTTATTTATTT	Distal Intergenic	9	1376975	1381482	4508	2	PF3D7_0935390	PF3D7_0935390.1	137596
Pf3D7_11_v3	1116610	1116633	24	*	-	30.1247	0	15.0624	Inf	30.1247	TTGTGTGTGTGTGTGTGTGTGCAT	Distal Intergenic	11	1153569	1154261	693	2	PF3D7_1129850	PF3D7_1129850.1	37628
Pf3D7_11_v3	1674975	1675002	28	*	+	30.1247	0	15.0624	Inf	30.1247	TTTTTTTTTTCTTGTAAATTTATTTTGG	5' UTR	11	1569604	1573189	3586	1	PF3D7_1139400	PF3D7_1139400.1	105371
Pf3D7_12_v3	2120512	2120676	165	*	+	30.1247	0	15.0624	Inf	30.1247	TAATTCATAACATATTTGAATAAGGAGTTACTAAAATCAAAGAAACCTGTTCCCAAATTTTTTTCAAATAAGTTATTTAAAATTGGATAAACATTTTTTCCATTCAAGTGCTCACTGACATTTACATATGACAACTTCCATATTTTTGTAATCATAATTAAAGCA	Exon (PF3D7_1252100.1/PF3D7_1252100.1, exon 6 of 8)	12	2113730	2113801	72	2	PF3D7_1252000	PF3D7_1252000.1	-6711
Pf3D7_13_v3	2921430	2921454	25	*	-	30.1247	0	15.0624	Inf	30.1247	TAAGAGTAAGTAAGTAAGAGTAAGG	Distal Intergenic	13	2865893	2867226	1334	1	PF3D7_1372900	PF3D7_1372900.1	55537
Pf3D7_14_v3	1546232	1546251	20	*	-	30.1247	0	15.0624	Inf	30.1247	GGCGCAGTTGGTTAGCGCGC	Promoter	14	1546224	1546297	74	1	PF3D7_1438300	PF3D7_1438300.1	8
Pf3D7_14_v3	1546232	1546251	20	*	-	30.1247	0	15.0624	Inf	30.1247	GGCGCAGTTGGTTAGCGCGC	Promoter	14	1546224	1546297	74	1	PF3D7_1438300	PF3D7_1438300.1	8
Pf3D7_14_v3	2228758	2228775	18	*	-	30.1247	0	15.0624	Inf	30.1247	TTCTATTTTGTTGGTTTT	5' UTR	14	1889413	1889529	117	1	PF3D7_1446000	PF3D7_1446000.1	339345
Pf3D7_14_v3	2228758	2228775	18	*	-	30.1247	0	15.0624	Inf	30.1247	TTCTATTTTGTTGGTTTT	5' UTR	14	1889413	1889529	117	1	PF3D7_1446000	PF3D7_1446000.1	339345
Pf3D7_14_v3	2863109	2863127	19	*	+	30.1247	0	15.0624	Inf	30.1247	TTTTTCTGTTCTGTTTTTT	3' UTR	14	3142075	3144341	2267	1	PF3D7_1476400	PF3D7_1476400.1	-278948
Pf3D7_14_v3	2863109	2863127	19	*	+	30.1247	0	15.0624	Inf	30.1247	TTTTTCTGTTCTGTTTTTT	3' UTR	14	3142075	3144341	2267	1	PF3D7_1476400	PF3D7_1476400.1	-278948
Pf3D7_API_v3	30016	30041	26	*	-	30.1247	0	15.0624	Inf	30.1247	AGACTACTAGGGTATCTAATCCTATT	Promoter	15	29347	30769	1423	2	PF3D7_API05900	PF3D7_API05900.1	728
Pf3D7_API_v3	24287	24569	283	*	+	2399.94	79.9675	1239.95	30.0114	30.0114	TCCTCTCGTACTAAAAAAAATAATTTCAATATTCTAACACTTATATTAGATATGGACCGAACTGTCTCACGACGTTCTGAACCCAGCTCACGTATCGCTTTAATAGGCGAACAGACTTACCCTTAAAACATACTACTGCTTTAGGATGCGATAAGCCGACATCGAGGTGCCAAACCTTTTCGTCAATATGGACTCTCGGAAAAGATTAGCCTGTTATCCCTAGAGTAACTTTTATCCGTTAAGCGATAATTTTATTACTAAATAATTATCGGATCATTAAGAC	Promoter	15	23966	24038	73	2	PF3D7_API04800	PF3D7_API04800.1	-249
Pf3D7_07_v3	185120	185385	266	*	-	32.8634	1.09545	16.9794	30	30	ACAAAATGAACAAAATAAAGATAATAAACAAAATGAACAAAATAAAGATAATAAACAAAATGAACAAAATAAAGATAATAAACAAAATAAAGATAATAAACAAAATAAAGATAATAAACAAAATAAAGATAATAAACAAAATAAAGATAATAAACAAAATAAAGATTATAAAGATTATAAAGATAATAAACAAAAGAGCAAATTATATAATTCCTATACATCAGCATATTCTAACGATATAAATATTATAAAGGATAAACAAGGAG	Exon (PF3D7_0704100.1/PF3D7_0704100.1, exon 1 of 1)	7	112049	112132	84	1	PF3D7_0702800	PF3D7_0702800.1	73071
Pf3D7_11_v3	1137389	1137418	30	*	+	32.8634	1.09545	16.9794	30	30	AATTTTTTTTTTTCTTTTTTTTTGAGACGG	3' UTR	11	1153569	1154261	693	2	PF3D7_1129850	PF3D7_1129850.1	16843
Pf3D7_11_v3	1137389	1137418	30	*	+	32.8634	1.09545	16.9794	30	30	AATTTTTTTTTTTCTTTTTTTTTGAGACGG	3' UTR	11	1153569	1154261	693	2	PF3D7_1129850	PF3D7_1129850.1	16843
Pf3D7_12_v3	2117971	2118148	178	*	+	32.8634	1.09545	16.9794	30	30	AAATTAATATTTTTTAAGTATCTACTTAAGACTGATTTTCGTGTAATTTTACTAACAACACCTTCTAGACCATGAAGGTTTTTTTCTAAAAAGGGTTCATAATTATAATATAATAAGAAATAACATTGGTGTGGTAAATGTGGGAACATTTCATGATTTGGTATTTCCTTATATTTAT	Exon (PF3D7_1252100.1/PF3D7_1252100.1, exon 8 of 8)	12	2113730	2113801	72	2	PF3D7_1252000	PF3D7_1252000.1	-4170
Pf3D7_13_v3	2059158	2059179	22	*	-	32.8634	1.09545	16.9794	30	30	GTTTTGTTTTGTTCTGTTTTTT	5' UTR	13	2052741	2052885	145	1	PF3D7_1351500	PF3D7_1351500.1	6417
Pf3D7_11_v3	1932152	1932247	96	*	+	129.628	4.38178	67.0047	29.5833	29.5833	AGGCATTCTGATATTATTTGAATTTTTAAGAAACTTGTTTCTTATATTTCTCCCATTTCTATGGAGACATAGCCAGGTGGGGAGTTTGACTGGGGC	Exon (PF3D7_1148640.1/PF3D7_1148640, exon 1 of 1)	11	1928934	1933138	4205	1	PF3D7_1148640	PF3D7_1148640.1	3218
Pf3D7_04_v3	131350	131524	175	*	+	29.2119	0	14.6059	Inf	29.2119	TCCTCTATTTCATTCTCCCATTCACATTTTATATTATCAAACCATTCTTCATCTTTCCAATTATTCATAATATATCTATTTTTTTCAATCCATTTATTCCACATTAATTTCTTTTTCTTCCATATATCAATATTATTTAAAAAATTATCTTCACATTTATACTTTTTTTCCAACA	3' UTR	4	127712	134468	6757	2	PF3D7_0402200	PF3D7_0402200.1	2944
Pf3D7_04_v3	679305	679335	31	*	+	29.2119	0	14.6059	Inf	29.2119	AAAAAAGAGAGAGAGAGAGAGAAAAAGAGAA	5' UTR	4	612798	614069	1272	1	PF3D7_0413400	PF3D7_0413400.1	66507
Pf3D7_08_v3	1334309	1334505	197	*	-	29.2119	0	14.6059	Inf	29.2119	GGAGAAACAGAAATGAAAACACAAAATGTGCTGAGAAGAAAAATATAGACAATTATAAGGAAAAAGTATTTTTATTGAAATATAATCAATATTTATCATTTAATTATAAAGATTCTGTTGATACAGAACTAAATATGGATGAAAAGGAAAAACGTTTTAAGGTTAAACGGAGGAAACACAAAAAAGGCAAATTAAGA	Exon (PF3D7_0831200.1/PF3D7_0831200.1, exon 2 of 2)	8	1371847	1372720	874	1	PF3D7_0831750	PF3D7_0831750.1	-37342
Pf3D7_09_v3	351130	351149	20	*	-	29.2119	0	14.6059	Inf	29.2119	CTACTAAAAAAACAAAAAAA	5' UTR	9	119261	120749	1489	2	PF3D7_0902700	PF3D7_0902700.1	-230381
Pf3D7_09_v3	351130	351149	20	*	-	29.2119	0	14.6059	Inf	29.2119	CTACTAAAAAAACAAAAAAA	5' UTR	9	119261	120749	1489	2	PF3D7_0902700	PF3D7_0902700.1	-230381
Pf3D7_11_v3	1069428	1069466	39	*	-	29.2119	0	14.6059	Inf	29.2119	TTTTTGTGTGTGTGTGTGTGTTTTTTTTTTTTTTTTTTT	Intron (PF3D7_1127500.1/PF3D7_1127500.1, intron 11 of 14)	11	1153569	1154261	693	2	PF3D7_1129850	PF3D7_1129850.1	84795
Pf3D7_11_v3	1069428	1069466	39	*	-	29.2119	0	14.6059	Inf	29.2119	TTTTTGTGTGTGTGTGTGTGTTTTTTTTTTTTTTTTTTT	Intron (PF3D7_1127500.1/PF3D7_1127500.1, intron 11 of 14)	11	1153569	1154261	693	2	PF3D7_1129850	PF3D7_1129850.1	84795
Pf3D7_12_v3	138051	138072	22	*	-	29.2119	0	14.6059	Inf	29.2119	AACAACAACAACAACAAAATAA	Exon (PF3D7_1202300.1/PF3D7_1202300.1, exon 31 of 34)	12	190105	193113	3009	2	PF3D7_1203800	PF3D7_1203800.1	55041
Pf3D7_12_v3	138051	138072	22	*	-	29.2119	0	14.6059	Inf	29.2119	AACAACAACAACAACAAAATAA	Exon (PF3D7_1202300.1/PF3D7_1202300.1, exon 31 of 34)	12	190105	193113	3009	2	PF3D7_1203800	PF3D7_1203800.1	55041
Pf3D7_13_v3	2059152	2059184	33	*	+	29.2119	0	14.6059	Inf	29.2119	TGTTTTGTTTTGTTTTGTTCTGTTTTTTTTTTT	5' UTR	13	2052741	2052885	145	1	PF3D7_1351500	PF3D7_1351500.1	6411
Pf3D7_14_v3	388170	388199	30	*	+	29.2119	0	14.6059	Inf	29.2119	TCCCTCTCAAAAAAAAAAAAAAAAAAAAAA	5' UTR	14	93010	93095	86	2	PF3D7_1402550	PF3D7_1402550.1	-295075
Pf3D7_10_v3	822443	822472	30	*	+	31.9505	1.09545	16.523	29.1667	29.1667	TAAAAATACAAAAAAAAAAAAAAAAAATTA	3' UTR	10	1187503	1189589	2087	2	PF3D7_1029000	PF3D7_1029000.1	367117
Pf3D7_API_v3	33623	33905	283	*	-	2358.86	82.1584	1220.51	28.7111	28.7111	TCTTAATGATCCGATAATTATTTAGTAATAAAATTATCGCTTAACGGATAAAAGTTACTCTAGGGATAACAGGCTAATCTTTTCCGAGAGTCCATATTGACGAAAAGGTTTGGCACCTCGATGTCGGCTTATCGCATCCTAAAGCAGTAGTATGTTTTAAGGGTAAGTCTGTTCGCCTATTAAAGCGATACGTGAGCTGGGTTCAGAACGTCGTGAGACAGTTCGGTCCATATCTAATATAAGTGTTAGAATATTGAAATTATTTTTTTTAGTACGAGAGGAT	Promoter	15	34153	34225	73	1	PF3D7_API06800	PF3D7_API06800.1	-248
Pf3D7_02_v3	262864	262882	19	*	+	31.0376	1.09545	16.0665	28.3333	28.3333	TCCATATGAATTTTAAAAA	3' UTR	2	252394	262443	10050	1	PF3D7_0206300	PF3D7_0206300.1	10470
Pf3D7_02_v3	262864	262882	19	*	+	31.0376	1.09545	16.0665	28.3333	28.3333	TCCATATGAATTTTAAAAA	3' UTR	2	252394	262443	10050	1	PF3D7_0206300	PF3D7_0206300.1	10470
Pf3D7_05_v3	932165	932322	158	*	-	31.0376	1.09545	16.0665	28.3333	28.3333	ATGAAAATAATATTAATAATTCTGACAATTTTAATTCATCTGAAAAATTAACAGACAGTAGTAATTCTAAACAAAGCGAAAAAAATGGAATCGAATTTATCAGTGCTAATGATGGTTATATGATTGATAAAAAATTAAGCCAATTTGATGAGAAGGAG	Exon (PF3D7_0522400.1/PF3D7_0522400.1, exon 4 of 4)	5	1150234	1150306	73	1	PF3D7_0527700	PF3D7_0527700.1	-217912
Pf3D7_08_v3	92829	92860	32	*	+	31.0376	1.09545	16.0665	28.3333	28.3333	AAAACAAAACAAACAAACAAACAAAAAAAAAA	Exon (PF3D7_0801100.1/PF3D7_0801100, exon 1 of 1)	8	91397	97571	6175	2	PF3D7_0801100	PF3D7_0801100.1	4711
Pf3D7_10_v3	105382	105410	29	*	+	31.0376	1.09545	16.0665	28.3333	28.3333	TTTTTTTGTTGTTGTTGTTTTATTTTTTT	Distal Intergenic	10	60024	61365	1342	1	PF3D7_1000900	PF3D7_1000900.1	45358
Pf3D7_12_v3	283666	283769	104	*	+	31.0376	1.09545	16.0665	28.3333	28.3333	TTTCCTAATTTGCTCTTGTCTTCTACTATATTGTAATAATTTTTCTTCCTCTTTCTTTCTTTGAAGTTCGATTTTTTTCATTTCTTCCATTTTTTTCATTTCCT	Exon (PF3D7_1206300.1/PF3D7_1206300.1, exon 1 of 1)	12	190105	193113	3009	2	PF3D7_1203800	PF3D7_1203800.1	-90553
Pf3D7_01_v3	456012	456029	18	*	-	28.299	0	14.1495	Inf	28.299	AATTTCAAAAAAATTCCT	Distal Intergenic	1	473739	475887	2149	1	PF3D7_0112300	PF3D7_0112300.1	-17710
Pf3D7_02_v3	626544	626566	23	*	+	28.299	0	14.1495	Inf	28.299	AAACAAAACAACAACAACAACAA	5' UTR	2	766390	767015	626	2	PF3D7_0218800	PF3D7_0218800.1	140449
Pf3D7_02_v3	626544	626566	23	*	+	28.299	0	14.1495	Inf	28.299	AAACAAAACAACAACAACAACAA	5' UTR	2	766390	767015	626	2	PF3D7_0218800	PF3D7_0218800.1	140449
Pf3D7_04_v3	679304	679335	32	*	-	28.299	0	14.1495	Inf	28.299	AAAAAAAGAGAGAGAGAGAGAGAAAAAGAGAA	5' UTR	4	612798	614069	1272	1	PF3D7_0413400	PF3D7_0413400.1	66506
Pf3D7_06_v3	1134599	1134789	191	*	+	28.299	0	14.1495	Inf	28.299	GGTGTTTAAAATTTTTCTGATTAATCTTTTCGATTCTTTCATTTTCCTCGCTATTTAAACGGTTAATTTTTTGTTTCAGATTACAGTTACTTTTATCATTAAACTTATCTTTGTTCTCATTATATGTAAAATGTTTTTTGTTTTGATGATTACTATGGTCAGCGTATAATTGTTTTTGTTTGTTTTTGTGT	Exon (PF3D7_0628100.1/PF3D7_0628100.1, exon 1 of 1)	6	1080331	1080559	229	1	PF3D7_0626840	PF3D7_0626840.1	54268
Pf3D7_07_v3	587176	587297	122	*	+	28.299	0	14.1495	Inf	28.299	ATTTCATTTATCCAATGCCAAAAAAGTGAGTTAAATGACTCAATTTCCTGATTTTTTGTATTTTTATTGTCATTTTGTAGTATGCAATTATCACTTTTATCATTATCATCATAATGACATTT	Exon (PF3D7_0712800.1/PF3D7_0712800.1, exon 1 of 2)	7	577945	578079	135	1	PF3D7_0712700	PF3D7_0712700.1	9231
Pf3D7_09_v3	634751	634780	30	*	-	28.299	0	14.1495	Inf	28.299	AAAACAAAACAAAACAAAACAAAAAAAAAA	5' UTR	9	761211	763358	2148	1	PF3D7_0918500	PF3D7_0918500.1	-126431
Pf3D7_10_v3	1096831	1096859	29	*	-	28.299	0	14.1495	Inf	28.299	TTTTTTTTTTTTTTTTTTTTTGAGATGAT	Exon (PF3D7_1025900.1/PF3D7_1025900.1, exon 1 of 15)	10	1187503	1189589	2087	2	PF3D7_1029000	PF3D7_1029000.1	92730
Pf3D7_11_v3	507448	507578	131	*	-	28.299	0	14.1495	Inf	28.299	AAAGAGAAAATATTGGAAGTTCGTGAAGATGGGAAGGAGAAAATATTAGAAGGTGGTACAGAAGGAGAAGAAAATATGTTAGGTGATTCAAAAAGGAATGAGAAGATATTAGCAGATGAATTAAATTTGAA	Exon (PF3D7_1113000.1/PF3D7_1113000.1, exon 10 of 10)	11	546632	546979	348	1	PF3D7_1114300	PF3D7_1114300.1	-39054
Pf3D7_11_v3	1198447	1198521	75	*	+	28.299	0	14.1495	Inf	28.299	AAAAACAAAAACAAAAACAAAAACAAAAACAAAAACAAAAAAACAAAAACAAAAACAAAAACAAAAACAAAAACA	Distal Intergenic	11	1166812	1166914	103	1	PF3D7_1130310	PF3D7_1130310.1	31635
Pf3D7_11_v3	1198447	1198521	75	*	+	28.299	0	14.1495	Inf	28.299	AAAAACAAAAACAAAAACAAAAACAAAAACAAAAACAAAAAAACAAAAACAAAAACAAAAACAAAAACAAAAACA	Distal Intergenic	11	1166812	1166914	103	1	PF3D7_1130310	PF3D7_1130310.1	31635
Pf3D7_13_v3	631271	631299	29	*	-	28.299	0	14.1495	Inf	28.299	CTATCTCAAAAAAAAAAAAAAAAAAAAAA	Distal Intergenic	13	419513	419819	307	1	PF3D7_1309120	PF3D7_1309120.1	211758
Pf3D7_13_v3	639889	639912	24	*	+	28.299	0	14.1495	Inf	28.299	ACTAGAAACCCTTCAAAATCAATT	Exon (PF3D7_1315200.1/PF3D7_1315200.1, exon 1 of 1)	13	419513	419819	307	1	PF3D7_1309120	PF3D7_1309120.1	220376
Pf3D7_14_v3	1209050	1209067	18	*	-	28.299	0	14.1495	Inf	28.299	GGTTAAAAATCCTAATTG	Exon (PF3D7_1430600.1/PF3D7_1430600.1, exon 1 of 1)	14	982892	983018	127	1	PF3D7_1425100	PF3D7_1425100.1	226158
Pf3D7_14_v3	1209050	1209067	18	*	-	28.299	0	14.1495	Inf	28.299	GGTTAAAAATCCTAATTG	Exon (PF3D7_1430600.1/PF3D7_1430600.1, exon 1 of 1)	14	982892	983018	127	1	PF3D7_1425100	PF3D7_1425100.1	226158
Pf3D7_14_v3	2419523	2419549	27	*	+	28.299	0	14.1495	Inf	28.299	TTGTTTTTGTTTGTTTGTTTGTTTCTT	Distal Intergenic	14	2568082	2569307	1226	2	PF3D7_1463100	PF3D7_1463100.1	149758
Pf3D7_14_v3	2815139	2815157	19	*	+	28.299	0	14.1495	Inf	28.299	TTTAATTTGAATTTTTATT	Distal Intergenic	14	2568082	2569307	1226	2	PF3D7_1463100	PF3D7_1463100.1	-245832
Pf3D7_07_v3	186167	186311	145	*	-	61.1624	2.19089	31.6766	27.9167	27.9167	AAATGATGAAAAATATGAAAATGATGAAAAATATGAAAATGATGAAAAATATGAAAATGATGAAAATAATGAAAAAGATGAAAATGATGAAAAAAATAAAAAAAACGAGTCAACATTATATGATGACCAGAAGAAAGGAGGAGAC	Exon (PF3D7_0704100.1/PF3D7_0704100.1, exon 1 of 1)	7	112049	112132	84	1	PF3D7_0702800	PF3D7_0702800.1	74118
Pf3D7_03_v3	124097	124306	210	*	-	90.3742	3.28634	46.8303	27.5	27.5	AATGGATTCATGTATGCCTTTTGTTTTTTTGCAATTTCTCAAATGTATGCATATTTTGAAAATATTAATTTTTATATTACAAGTAATTTCCGTTTCTTGGATAGATATTATGGTGTATTCAATAAATATTTTATAAACTATGCCATAATTAAACTTAAAGAAATTACTAGTGATCTTTTAATAAAATATGAACGTGAGGCTTATTTAAGT	Exon (PF3D7_0302200.1/PF3D7_0302200.1, exon 9 of 9)	3	125687	130112	4426	2	PF3D7_0302300	PF3D7_0302300.1	5806
Pf3D7_06_v3	678107	678126	20	*	+	30.1247	1.09545	15.6101	27.5	27.5	AATTTTTTAATTTTTTGTAG	5' UTR	6	735309	736327	1019	1	PF3D7_0617500	PF3D7_0617500.1	-57183
Pf3D7_06_v3	678107	678126	20	*	+	30.1247	1.09545	15.6101	27.5	27.5	AATTTTTTAATTTTTTGTAG	5' UTR	6	735309	736327	1019	1	PF3D7_0617500	PF3D7_0617500.1	-57183
Pf3D7_11_v3	22128	22160	33	*	+	30.1247	1.09545	15.6101	27.5	27.5	TGTCTCAAAAAAAAAAAAAAAAAAAACAAAAAA	Distal Intergenic	11	54423	55371	949	2	PF3D7_1100600	PF3D7_1100600.1	33211
Pf3D7_14_v3	444206	444345	140	*	-	30.1247	1.09545	15.6101	27.5	27.5	ATATCATGTAGATCATATAACTGAAACGTATTTAAAGGGATGTGAACAAATAAATAAAAGTGAAAATTTTATTAATATAGATAATCGAAATAATGAAACAATTATTATGTCCATGTCTCCGAAACGTGATGGATCCAAAG	Exon (PF3D7_1411000.1/PF3D7_1411000.1, exon 1 of 10)	14	714708	725998	11291	1	PF3D7_1417400	PF3D7_1417400.1	-270363
Pf3D7_03_v3	947986	948006	21	*	+	27.3861	0	13.6931	Inf	27.3861	GATCTCTCTCTCTCTCTCTTT	Distal Intergenic	3	1002872	1004267	1396	2	PF3D7_0323900	PF3D7_0323900.1	56261
Pf3D7_07_v3	1445011	1445207	197	*	+	27.3861	0	13.6931	Inf	27.3861	AGGGTTCAGGGTTTAGGGTTTAGGGTTCAGGGTTTAGGGTTTAGGGTTTAGGGTTTAGGGTTTAGGGTTTAGGGTTCAGGGTTTAGGGTTCAGGGTTTTAGGGTTTAGGGTTTAGGGTTCAGGGTTTAGGGTTCAGGGTTTAGGGTTCAGGGTTTAGGGTTCAGGGTTTAGGGTTTAGGTTTAGGGTTTAGGGTTCA	Distal Intergenic	7	1387753	1389037	1285	1	PF3D7_0732100	PF3D7_0732100.1	57258
Pf3D7_08_v3	1445511	1445541	31	*	+	27.3861	0	13.6931	Inf	27.3861	TTTTTTTTTTTTTTTTTTTTTTTTGAGACAA	Distal Intergenic	8	1429330	1430514	1185	1	PF3D7_0833300	PF3D7_0833300.1	16181
Pf3D7_08_v3	1472587	1472764	178	*	+	27.3861	0	13.6931	Inf	27.3861	TTAGGGTTTAGGGTTCAGGGTTTAGGGTTTAGGGTTTAGGGTTCAGGGTTTAGGGGTTAGGGTTTAGGGTTTAGGGTTCAGAGTTTAGGGTTCAGGGTTTAGGGTTCAGGGTTTAGGGTTCAGGGTTCAGGGTTTAGGTTTAGGGTTTAGGGTTTAGGGTTCAGGGTTTAGGTTTAGG	Distal Intergenic	8	1429330	1430514	1185	1	PF3D7_0833300	PF3D7_0833300.1	43257
Pf3D7_11_v3	1489416	1489434	19	*	+	27.3861	0	13.6931	Inf	27.3861	ATAAAAACAAAGATAAATA	Exon (PF3D7_1138000.1/PF3D7_1138000.1, exon 1 of 1)	11	1461301	1461498	198	2	PF3D7_1137000	PF3D7_1137000.1	-27918
Pf3D7_11_v3	1489416	1489434	19	*	+	27.3861	0	13.6931	Inf	27.3861	ATAAAAACAAAGATAAATA	Exon (PF3D7_1138000.1/PF3D7_1138000.1, exon 1 of 1)	11	1461301	1461498	198	2	PF3D7_1137000	PF3D7_1137000.1	-27918
Pf3D7_11_v3	1829543	1829564	22	*	+	27.3861	0	13.6931	Inf	27.3861	AAACAAAACAAACCAAAACAAA	Distal Intergenic	11	1916392	1918050	1659	1	PF3D7_1148100	PF3D7_1148100.1	-86828
Pf3D7_13_v3	2922540	2922711	172	*	+	27.3861	0	13.6931	Inf	27.3861	TAGGGTTCAGGTTTTAGGTTTAGGGTTTAGGGTTTAGGGTTCAGGGTTCAGGGTTTAGGGTTTAGGGTTTAGGGTTCAGGGTTTAGGGTTTAGGGTTTAGGGTTTAGGGTTCAGGGTTTAGGTTTAGGGTTCAGGGTTCAGGGTTTAGGTTTAGGGTTTAGGTTTAGGGTTC	Distal Intergenic	13	2865893	2867226	1334	1	PF3D7_1372900	PF3D7_1372900.1	56647
Pf3D7_14_v3	2419526	2419548	23	*	-	27.3861	0	13.6931	Inf	27.3861	TTTTTGTTTGTTTGTTTGTTTCT	Distal Intergenic	14	2568082	2569307	1226	2	PF3D7_1463100	PF3D7_1463100.1	149759
Pf3D7_14_v3	2443065	2443089	25	*	+	59.3366	2.19089	30.7638	27.0833	27.0833	TGTGTGTGTTTGTGTGTGTGTGTTG	Intron (PF3D7_1459600.1/PF3D7_1459600.1, intron 1 of 1)	14	2568082	2569307	1226	2	PF3D7_1463100	PF3D7_1463100.1	126218
Pf3D7_10_v3	1424532	1424765	234	*	-	88.5485	3.28634	45.9174	26.9444	26.9444	GAAGAAGTAGATCAAAAAGTAGATGAAGAAGTAACTGAAGAATTAATTGAAAAAGTAGATGAAGAAGTAACTGAAGAATTAATTGAAAAAGTAGATGAAGAAGTTGCTGAAGAATTAATTGAAAAAGTAGATGAAGAAGTTGCTGAAGAATTAATTGAAAAGGTAGCTGATGAATTAATTGAAAAAGTAGATGAAGAAGTTGCTGAAGAATTAATTGAAAAGGTAGCTGATGAA	Exon (PF3D7_1035900.1/PF3D7_1035900.1, exon 1 of 1)	10	1574060	1575948	1889	1	PF3D7_1039100	PF3D7_1039100.1	-149295
Pf3D7_04_v3	139774	139946	173	*	-	29.2119	1.09545	15.1537	26.6667	26.6667	AACACTAATACAAAATAATGAGACGATTCAACTTATTTCTGGACAAGAAGATAAACATGAATCCAATCCATTTAATCATATACAAACCTATATTCAACAAAAAGATACACAAAATAAAAACATCCAAAATCTTCTTAAATCCTTGTATAATGGAAATATTAACACATTCATAG	Exon (PF3D7_0402300.1/PF3D7_0402300.1, exon 2 of 2)	4	127712	134468	6757	2	PF3D7_0402200	PF3D7_0402200.1	-5306
Pf3D7_04_v3	1088686	1088885	200	*	+	29.2119	1.09545	15.1537	26.6667	26.6667	TTCCCTTTCAACCTATTTTCCATTTGTCGTAACCCAATTTTTTCATCATTCATTTGGTTTATATTTTTTGTTAAGTCGTCATATTTTTGATTTATTTGATCAAATATTTTTTTAATATTTATTTTTAACCGATTTGTAGTTTGTTGTATATTTTGCATAATTTTCTGTTCGATGTTTTCCAGATTTGTTTTGATTTCTTG	Exon (PF3D7_0424200.1/PF3D7_0424200.1, exon 2 of 2)	4	1093138	1097835	4698	1	PF3D7_0424300	PF3D7_0424300.1	-4253
Pf3D7_09_v3	1133533	1133556	24	*	-	29.2119	1.09545	15.1537	26.6667	26.6667	ACAACAACAATAACAACAAAAACA	5' UTR	9	1376975	1381482	4508	2	PF3D7_0935390	PF3D7_0935390.1	247926
Pf3D7_10_v3	722793	722953	161	*	+	58.4237	2.19089	30.3073	26.6667	26.6667	CCTCCCTTTGTATCTCCTTTTCTATCTTATCATCTTCTTCATATTCAACTTCCTTATATATATTAACAGATCCCATATCATTAATCAATTGTGAATTATTATTCCTATTCATTTTATTCGAATTCAAATTTTGATTCGTTCTTGTGTCTCTCCACTTTTTT	Exon (PF3D7_1018200.1/PF3D7_1018200.1, exon 1 of 2)	10	346407	346514	108	1	PF3D7_1008300	PF3D7_1008300.1	376386
Pf3D7_11_v3	1928091	1928144	54	*	+	29.2119	1.09545	15.1537	26.6667	26.6667	GGAAGGAGAAGTCGTAACAAGGTTTCCGTAGGTGAACCTGCGGAAGGATCATTA	Promoter	11	1928510	1928677	168	1	PF3D7_1148620	PF3D7_1148620.1	-366
Pf3D7_12_v3	411137	411168	32	*	+	29.2119	1.09545	15.1537	26.6667	26.6667	AAAAAAAAAACAAAAAACAAAACAAAAAAAAA	Distal Intergenic	12	479489	479588	100	2	PF3D7_1210800	PF3D7_1210800.1	68420
Pf3D7_01_v3	480431	480493	63	*	-	145.146	5.47723	75.3119	26.5	26.5	AACGCAGATGTCCAAAGACAAGCTCAAAGAGAACAGAAATCTCTTGTAGACTAAAAGGGGAAA	Exon (PF3D7_0112700.1/PF3D7_0112700, exon 1 of 1)	1	477279	481382	4104	1	PF3D7_0112700	PF3D7_0112700.1	3152
Pf3D7_02_v3	386845	386862	18	*	+	26.4733	0	13.2366	Inf	26.4733	AAAATACAAAAACAAAAT	5' UTR	2	407900	408438	539	1	PF3D7_0209900	PF3D7_0209900.1	-21038
Pf3D7_02_v3	386845	386862	18	*	+	26.4733	0	13.2366	Inf	26.4733	AAAATACAAAAACAAAAT	5' UTR	2	407900	408438	539	1	PF3D7_0209900	PF3D7_0209900.1	-21038
Pf3D7_04_v3	1182081	1182210	130	*	+	26.4733	0	13.2366	Inf	26.4733	ATTTTTTTTTTTTTTTTTTTTTTTTTTTTTTTTTTTTTTTCTTTTTTTTAAAACGTACATTTGTTTTTCCTATTTTTAAAATTTAAAAAAAATTTTTTTGTTTTTTTTTTTTTTTTTTTTTGAGACAAGA	Distal Intergenic	4	1149274	1150188	915	1	PF3D7_0425600	PF3D7_0425600.1	32807
Pf3D7_10_v3	981918	981939	22	*	+	26.4733	0	13.2366	Inf	26.4733	TAATTTTTTTGTATTTTTTTTA	5' UTR	10	1187503	1189589	2087	2	PF3D7_1029000	PF3D7_1029000.1	207650
Pf3D7_11_v3	1829543	1829574	32	*	-	26.4733	0	13.2366	Inf	26.4733	AAACAAAACAAACCAAAACAAAACAAACAAAA	Distal Intergenic	11	1916392	1918050	1659	1	PF3D7_1148100	PF3D7_1148100.1	-86818
Pf3D7_11_v3	1794919	1795074	156	*	+	26.4733	0	13.2366	Inf	26.4733	CCTCCTATAACTTTATGTAATTTAATAACACCAGGACATTGACATATTGATAAATTTATTATTTCTTTAGTAAACATTTCTACAATTCTATTAAAAGATTCTTTGGGGAATTGATTAGGTTGTAATAACTTAGCTGCATATATTTCATTCGTTATT	Exon (PF3D7_1145200.1/PF3D7_1145200.1, exon 1 of 2)	11	1916392	1918050	1659	1	PF3D7_1148100	PF3D7_1148100.1	-121318
Pf3D7_12_v3	1661303	1661462	160	*	-	26.4733	0	13.2366	Inf	26.4733	GTATATGATCAAAGAAATTTATTTGAAAAAGAAAAAATTCTATATTCTTTAGAAAAAGAAAATACACATTTTTTAAAAAAAATTGTAGCAGATGAAATTTATTGTTTATATTTAAAAGATTGTATTAGTAAAATTAATTTAACATATCAAATAGATTTAC	Exon (PF3D7_1239800.1/PF3D7_1239800.1, exon 1 of 1)	12	1688606	1691162	2557	2	PF3D7_1240200	PF3D7_1240200.1	29700
Pf3D7_14_v3	168354	168372	19	*	-	26.4733	0	13.2366	Inf	26.4733	TATTATTTTTTTTTAGAGA	Distal Intergenic	14	93010	93095	86	2	PF3D7_1402550	PF3D7_1402550.1	-75259
Pf3D7_14_v3	906805	906837	33	*	-	26.4733	0	13.2366	Inf	26.4733	CACACATACACATACACACACACACACACATAT	Intron (PF3D7_1422500.1/PF3D7_1422500.1, intron 1 of 3)	14	887932	888120	189	2	PF3D7_1421700	PF3D7_1421700.1	-18685
Pf3D7_14_v3	3291636	3291839	204	*	+	26.4733	0	13.2366	Inf	26.4733	GGGTTTAGGGTTTTAGGGTTTAGGGTTTAGGTTTAGGGTTCAGGGTTTAGGTTTAGGGTTCAGGGTTCAGGGTTTAGGTTTAGGGTTTAGGGTTTAGGGTTCAGGGTTTAGGGTTTAGGGTTCAGGGTTTAGGGTTTAGGGTTTAGGGTTCAGGGTTTAGGTTTAGGGTTCAGGGTTTAGGGTTTAGGTTTAGGTTTAGGGTTC	Promoter	14	3290953	3291501	549	1	PF3D7_1480100	PF3D7_1480100.1	683
Pf3D7_04_v3	1059224	1059399	176	*	-	115.935	4.38178	60.1582	26.4583	26.4583	AGGAATTTTTATTTTTGATTTATATGCTGGACCAGAATGTGTTAAAGTTTCAAGCACCTTTCATTTAACAATTTCTATTTTAATGGCTCTATATTTATTAGGTACATTATATATTGCCATGTTTCAAGTTTTTGTAGCTGATAATAGTAAATGGTGTCGTGGGTTTAGAGCAGGAT	Exon (PF3D7_0423500.1/PF3D7_0423500.1, exon 1 of 2)	4	1093138	1097835	4698	1	PF3D7_0424300	PF3D7_0424300.1	-33739
Pf3D7_13_v3	2800554	2800602	49	*	+	259.255	9.85901	134.557	26.2963	26.2963	TTGGAGGGCAAGTCTGGTGCCAGCAGCCGCGGTAATTCCAGCTCCAATA	Promoter	13	2800004	2802154	2151	1	PF3D7_1371000	PF3D7_1371000.1	550
Pf3D7_13_v3	2800554	2800602	49	*	+	259.255	9.85901	134.557	26.2963	26.2963	TTGGAGGGCAAGTCTGGTGCCAGCAGCCGCGGTAATTCCAGCTCCAATA	Promoter	13	2800004	2802154	2151	1	PF3D7_1371000	PF3D7_1371000.1	550
Pf3D7_01_v3	479503	479639	137	*	+	85.8099	3.28634	44.5481	26.1111	26.1111	TAACCGCATCAGGTCTCCAAGGTTAGTAGCCTCTGGTTAAATAGAAAAAAGTAGGTAAGGGAAGTCGGCAAAATAGATCCGTAACTTCGGGAAAAGGATTGGCTCTGAGGACATTAGAAAAGAGAAGAAAAAAAGAG	Exon (PF3D7_0112700.1/PF3D7_0112700, exon 1 of 1)	1	477279	481382	4104	1	PF3D7_0112700	PF3D7_0112700.1	2224
Pf3D7_02_v3	416486	416507	22	*	-	28.299	1.09545	14.6972	25.8333	25.8333	TTAAATTGTTTAAAATAAAATT	Exon (PF3D7_0210200.1/PF3D7_0210200.1, exon 1 of 2)	2	407900	408438	539	1	PF3D7_0209900	PF3D7_0209900.1	8586
Pf3D7_05_v3	84526	84685	160	*	+	28.299	1.09545	14.6972	25.8333	25.8333	CAGCTATATCTGAATTGTAGTAATTTTCCCTTGAACCAGCATAAATTAAAAAATTGTAATCACGAACATAATTAAGTACACTTATCTCAGTATATTTATTAAAATCTCCTAAGTAATCTTTATAAGGTGTATGAACTCTTGATCCTACTATAAAGTATGG	Exon (PF3D7_0501600.1/PF3D7_0501600.1, exon 1 of 1)	5	41129	41403	275	2	PF3D7_0500700	PF3D7_0500700.1	-43123
Pf3D7_09_v3	1498416	1498607	192	*	-	28.299	1.09545	14.6972	25.8333	25.8333	TTTTTTCAAGCTTTTTAAGCATACAATCTATAGCGTCTTCTTTACTATTTTCTGAGGAATCAGTTTCAGTACATCCAAGTGACTTCAAGAAATGATATAATTCTGTACAAGGTTTCATAATTTTGTTAAGTTCAGTTAGATGTTGCAAATCCTCCAAAAACATTTTAACCGAAGATTTCATGTCATCGTCAC	Exon (PF3D7_0937800.1/PF3D7_0937800.1, exon 1 of 2)	9	1462400	1463659	1260	1	PF3D7_0936900	PF3D7_0936900.1	36016
Pf3D7_09_v3	376288	376316	29	*	+	28.299	1.09545	14.6972	25.8333	25.8333	TAAGTTTTGTTTTGTTTTGTTTTGTTTTA	Distal Intergenic	9	119261	120749	1489	2	PF3D7_0902700	PF3D7_0902700.1	-255539
Pf3D7_14_v3	906805	906846	42	*	+	28.299	1.09545	14.6972	25.8333	25.8333	CACACATACACATACACACACACACACACATATATATATATA	Intron (PF3D7_1422500.1/PF3D7_1422500.1, intron 1 of 3)	14	887932	888120	189	2	PF3D7_1421700	PF3D7_1421700.1	-18685
Pf3D7_01_v3	518166	518187	22	*	+	25.5604	0	12.7802	Inf	25.5604	AATTTTTTTTTGTATTTTTTAA	Distal Intergenic	1	512086	517855	5770	1	PF3D7_0113600	PF3D7_0113600.1	6080
Pf3D7_03_v3	947819	947848	30	*	+	25.5604	0	12.7802	Inf	25.5604	GTCTCAAAAAAAAAAAAAAAAAAGTAATAA	Distal Intergenic	3	1002872	1004267	1396	2	PF3D7_0323900	PF3D7_0323900.1	56419
Pf3D7_06_v3	1349002	1349019	18	*	-	25.5604	0	12.7802	Inf	25.5604	AATATAAATCAATATAAA	Distal Intergenic	6	1345452	1345655	204	1	PF3D7_0632250	PF3D7_0632250.1	3550
Pf3D7_06_v3	1132300	1132492	193	*	+	25.5604	0	12.7802	Inf	25.5604	TTTGTTTTACACTCATTTGATAACAATAACTTGTTGCATATATCCAAAGTGCCTTTATTATTAATTCGTAAATCTTCACTTTTATTTATTATTCTATTTAAATGTTGCTTCAAAATCGAATCTGCCTTGTTATTTGAATTTTCACTTTCTACATTTTTTCTTGTATCAAATATTTTAGAATAAGGTTTTTGTT	Exon (PF3D7_0628100.1/PF3D7_0628100.1, exon 1 of 1)	6	1080331	1080559	229	1	PF3D7_0626840	PF3D7_0626840.1	51969
Pf3D7_10_v3	1356254	1356271	18	*	+	25.5604	0	12.7802	Inf	25.5604	TTTTTCTTTATTAGTCTT	5' UTR	10	1187503	1189589	2087	2	PF3D7_1029000	PF3D7_1029000.1	-166665
Pf3D7_14_v3	2117637	2117654	18	*	+	25.5604	0	12.7802	Inf	25.5604	CAACTAATTTTTTGTATT	Exon (PF3D7_1451600.1/PF3D7_1451600.1, exon 2 of 2)	14	1889413	1889529	117	1	PF3D7_1446000	PF3D7_1446000.1	228224
Pf3D7_14_v3	2117637	2117654	18	*	+	25.5604	0	12.7802	Inf	25.5604	CAACTAATTTTTTGTATT	Exon (PF3D7_1451600.1/PF3D7_1451600.1, exon 2 of 2)	14	1889413	1889529	117	1	PF3D7_1446000	PF3D7_1446000.1	228224
Pf3D7_10_v3	1394972	1395334	363	*	-	2851.81	113.926	1482.87	25.0321	25.0321	GATTATTTAATGAAAAAAATGGTAAAGGACAAAAATATGAAGATTTAGAAGAAGAAAAAGAAGGCGAAAATGACGACGAAGAGGATTCAAATAGTGAAGAATCCAATAATGATGAAGAAAATGAACTAATAAAAGGTCAAGAAGGTGTTGAACAAGAAACTCACGGATCAGAAGATGAAGTAAGTAATGGACGAGAAGATAAAGTAAGTAATGGAGGAGAAGATGAAGTAAGTAATGGAGGAGAAGATGAAGTAAGTAATGGACGAGAAGATAAAGTAAGTAATGGAGGAGAAGATGAAGTAAGTAATGGACGAGAAGATAAAGTAAGTAATGGAGGAGAAGATGAAGTAAGTAATGGACGAG	Exon (PF3D7_1035200.1/PF3D7_1035200.1, exon 1 of 1)	10	1574060	1575948	1889	1	PF3D7_1039100	PF3D7_1039100.1	-178726
Pf3D7_01_v3	113221	113239	19	*	+	27.3861	1.09545	14.2408	25	25	TCTGCTTCTAATTGTTCTT	Exon (PF3D7_0102500.1/PF3D7_0102500.1, exon 1 of 4)	1	107197	108348	1152	2	PF3D7_0102400	PF3D7_0102400.1	-4873
Pf3D7_08_v3	96553	96587	35	*	-	82.1584	3.28634	42.7224	25	25	AGACTCCTTGGTCCGTGTTTCAAGACGGTCGGTTT	Promoter	8	91397	97571	6175	2	PF3D7_0801100	PF3D7_0801100.1	984
Pf3D7_08_v3	96553	96587	35	*	-	82.1584	3.28634	42.7224	25	25	AGACTCCTTGGTCCGTGTTTCAAGACGGTCGGTTT	Promoter	8	91397	97571	6175	2	PF3D7_0801100	PF3D7_0801100.1	984
Pf3D7_08_v3	654139	654156	18	*	-	27.3861	1.09545	14.2408	25	25	TTTTTTCTTTTCTCCTTT	Distal Intergenic	8	456051	456185	135	2	PF3D7_0809000	PF3D7_0809000.1	-197954
Pf3D7_09_v3	459373	459390	18	*	+	27.3861	1.09545	14.2408	25	25	TTCTGAATTAATTTTAAA	Exon (PF3D7_0910100.1/PF3D7_0910100.1, exon 2 of 6)	9	761211	763358	2148	1	PF3D7_0918500	PF3D7_0918500.1	-301821
Pf3D7_09_v3	459373	459390	18	*	+	27.3861	1.09545	14.2408	25	25	TTCTGAATTAATTTTAAA	Exon (PF3D7_0910100.1/PF3D7_0910100.1, exon 2 of 6)	9	761211	763358	2148	1	PF3D7_0918500	PF3D7_0918500.1	-301821
Pf3D7_11_v3	606097	606254	158	*	+	27.3861	1.09545	14.2408	25	25	ACTTTGGTTTTTATTTATATCATGTGAATGATGATTTATATTATTATATTGCTCCTCTATTTTATTTTCTTCAGTATTTTTTTCATGTTCATTATGATCGTTTATTTTAACTTCATTTGTATTTTGATTAGTTAGTGGTTCTGTATGTTTAATAGTTT	Exon (PF3D7_1116000.1/PF3D7_1116000.1, exon 2 of 3)	11	546632	546979	348	1	PF3D7_1114300	PF3D7_1114300.1	59465
Pf3D7_13_v3	1561152	1561175	24	*	-	27.3861	1.09545	14.2408	25	25	ACACACATACACACACACACATAT	Distal Intergenic	13	1575356	1575427	72	1	PF3D7_1339100	PF3D7_1339100.1	-14181
Pf3D7_API_v3	29358	29486	129	*	-	216.35	8.76356	112.557	24.6875	24.6875	TCCAGCCGCACCTTCCAGTACGGCTACCTTGTTACGACTTCATCTAAATTATATAATTATATATTATTATTTAACAATAATTTTTATATAATATGATACTTTTTAGATGTGACGGGCGGTGTGTACAAA	Promoter	15	28994	29065	72	1	PF3D7_API05800	PF3D7_API05800.1	364
Pf3D7_03_v3	710465	710482	18	*	-	24.6475	0	12.3238	Inf	24.6475	TTTTTAAATTATTTATTA	Distal Intergenic	3	531898	531973	76	2	PF3D7_0312700	PF3D7_0312700.1	-178492
Pf3D7_03_v3	710465	710482	18	*	-	24.6475	0	12.3238	Inf	24.6475	TTTTTAAATTATTTATTA	Distal Intergenic	3	531898	531973	76	2	PF3D7_0312700	PF3D7_0312700.1	-178492
Pf3D7_05_v3	367085	367242	158	*	-	24.6475	0	12.3238	Inf	24.6475	AAAAAGATGAGGAAAAAAAGTTGTAACATAGATAGAAACACTATAGATAATGAAAATAACAAATTGTTAGATAAAAATATACTAATAAATAATTTTTTAAACTCAGAAAAGCTTATAAAAGAAATACAATTATTAAATAATATATCATTAAGAAGTGC	Exon (PF3D7_0508900.1/PF3D7_0508900.1, exon 1 of 1)	5	451355	451434	80	1	PF3D7_0510600	PF3D7_0510600.1	-84113
Pf3D7_05_v3	468218	468236	19	*	-	24.6475	0	12.3238	Inf	24.6475	ACAAAAATTCAAAAATATA	5' UTR	5	465782	465939	158	1	PF3D7_0510900	PF3D7_0510900.1	2436
Pf3D7_05_v3	468218	468236	19	*	-	24.6475	0	12.3238	Inf	24.6475	ACAAAAATTCAAAAATATA	5' UTR	5	465782	465939	158	1	PF3D7_0510900	PF3D7_0510900.1	2436
Pf3D7_05_v3	1338830	1338964	135	*	-	24.6475	0	12.3238	Inf	24.6475	TGGCGAAACCATTCCTGATGAATGTAAAAATATGCCAAGGGATAGTGATTATCCTATTGGATCGAATCGCGATGAAGGTACTGAGTATCAGTTTCTTCGATGGTTTGCCGAATGGGGCGAAGACTTTTGCAAACA	Exon (PF3D7_0533100.1/PF3D7_0533100, exon 1 of 1)	5	1333470	1342964	9495	1	PF3D7_0533100	PF3D7_0533100.1	5360
Pf3D7_06_v3	1127280	1127412	133	*	+	24.6475	0	12.3238	Inf	24.6475	TTCTTTCATCTCAGACTTATATATGTATTTATCACATGTTTGATGCTTTTTATATTTTTTTTCTTTACTATAAATTAATTCATCCTCTGAATCGTTCATGGATAAATAAAGGTCCTTATTATTACTATGACCT	Exon (PF3D7_0628100.1/PF3D7_0628100.1, exon 1 of 1)	6	1080331	1080559	229	1	PF3D7_0626840	PF3D7_0626840.1	46949
Pf3D7_08_v3	1358961	1359142	182	*	-	24.6475	0	12.3238	Inf	24.6475	ATCAAATGAGATCATAAATAAAGGTGAAGCTATAATTCTTGGAGATACTAAAATAGATCTAATGAGTACAAATGACTTTTTTTTTACAACCAACAGTAATATAAAATTTATGGAAGAATTAGATAACATATCAAATCAATATGGATTAGGTTTAATTACCCAGCTTGGTCCTCACCTTATAG	Exon (PF3D7_0831600.1/PF3D7_0831600.1, exon 1 of 9)	8	1371847	1372720	874	1	PF3D7_0831750	PF3D7_0831750.1	-12705
Pf3D7_08_v3	1308678	1308722	45	*	+	24.6475	0	12.3238	Inf	24.6475	TTTTTTTTTTTTTTTTTTTTTTTGTTTTGTTTTGTTTTGTTTTGA	Distal Intergenic	8	1284578	1288948	4371	1	PF3D7_0830200	PF3D7_0830200.1	24100
Pf3D7_09_v3	624074	624097	24	*	+	24.6475	0	12.3238	Inf	24.6475	TTTTTTTTTTGTATTTTTTTTGTA	Exon (PF3D7_0914500.1/PF3D7_0914500.1, exon 1 of 2)	9	761211	763358	2148	1	PF3D7_0918500	PF3D7_0918500.1	-137114
Pf3D7_11_v3	1532540	1532566	27	*	+	24.6475	0	12.3238	Inf	24.6475	TTTTTTTCTTTTTTTTTTTTTTTGAGA	Distal Intergenic	11	1540804	1544163	3360	1	PF3D7_1138900	PF3D7_1138900.1	-8238
Pf3D7_11_v3	1532540	1532566	27	*	+	24.6475	0	12.3238	Inf	24.6475	TTTTTTTCTTTTTTTTTTTTTTTGAGA	Distal Intergenic	11	1540804	1544163	3360	1	PF3D7_1138900	PF3D7_1138900.1	-8238
Pf3D7_11_v3	2015843	2015998	156	*	+	24.6475	0	12.3238	Inf	24.6475	CTTCACCGGCTGCTACTGCAGCGTTTGCAGCCTCTTAAGTTATGGTTTTAATAGGAAACTCACAAGATTGTTTACCCCAAGCTTCTGTGCCCTTGCAAAATAATGTTTTTCCAGCAGCTGCAGACTCAGTACTCTTACTATTTATAGGGTTAACTA	Promoter	11	2015649	2016509	861	2	PF3D7_1150100	PF3D7_1150100.1	511
Pf3D7_12_v3	2118548	2118565	18	*	+	24.6475	0	12.3238	Inf	24.6475	TAATGATGGCTTCTTCTG	Exon (PF3D7_1252100.1/PF3D7_1252100.1, exon 8 of 8)	12	2113730	2113801	72	2	PF3D7_1252000	PF3D7_1252000.1	-4747
Pf3D7_12_v3	2120110	2120259	150	*	+	24.6475	0	12.3238	Inf	24.6475	TATATTTACTAAAATCAAGGTGTAAAATTTTGTTAATAAATTAGCAACAGATATCTTCATATAAGACTCTTCATATAATAAGGACTTTTTAGTAATCTTTAAAATTTTAAGTAATAGTTTGAAATTATGTCTGTTCAAAATGAGTTCTTT	Exon (PF3D7_1252100.1/PF3D7_1252100.1, exon 7 of 8)	12	2113730	2113801	72	2	PF3D7_1252000	PF3D7_1252000.1	-6309
Pf3D7_13_v3	555881	555923	43	*	-	24.6475	0	12.3238	Inf	24.6475	AAAAGAAAAAACAAAACAAAACAAAAAAAAAAAAAAAAAACCT	Distal Intergenic	13	419513	419819	307	1	PF3D7_1309120	PF3D7_1309120.1	136368
Pf3D7_13_v3	1173581	1173601	21	*	-	24.6475	0	12.3238	Inf	24.6475	TTTTTTTCATTTAAAAAATAT	Distal Intergenic	13	1213394	1213615	222	1	PF3D7_1328700	PF3D7_1328700.1	-39793
Pf3D7_13_v3	1173581	1173601	21	*	-	24.6475	0	12.3238	Inf	24.6475	TTTTTTTCATTTAAAAAATAT	Distal Intergenic	13	1213394	1213615	222	1	PF3D7_1328700	PF3D7_1328700.1	-39793
Pf3D7_13_v3	2803920	2803949	30	*	-	24.6475	0	12.3238	Inf	24.6475	GTCTTGAAACACGGACCAAGGAGTCTAACA	Promoter	13	2802945	2807159	4215	1	PF3D7_1371300	PF3D7_1371300.1	975
Pf3D7_13_v3	950769	950792	24	*	+	24.6475	0	12.3238	Inf	24.6475	TTTTTCTTTGTTTGTTTGTTTGTT	Distal Intergenic	13	1213394	1213615	222	1	PF3D7_1328700	PF3D7_1328700.1	-262602
Pf3D7_13_v3	950769	950792	24	*	+	24.6475	0	12.3238	Inf	24.6475	TTTTTCTTTGTTTGTTTGTTTGTT	Distal Intergenic	13	1213394	1213615	222	1	PF3D7_1328700	PF3D7_1328700.1	-262602
Pf3D7_14_v3	252207	252224	18	*	-	24.6475	0	12.3238	Inf	24.6475	GGACGATGCTGAAAAAAT	Exon (PF3D7_1406900.1/PF3D7_1406900.1, exon 2 of 5)	14	93010	93095	86	2	PF3D7_1402550	PF3D7_1402550.1	-159112
Pf3D7_14_v3	836638	836655	18	*	+	24.6475	0	12.3238	Inf	24.6475	TCTTTCTTTTGTAAATTA	Exon (PF3D7_1420100.1/PF3D7_1420100.1, exon 1 of 1)	14	875173	875321	149	2	PF3D7_1421150	PF3D7_1421150.1	38666
Pf3D7_14_v3	881238	881270	33	*	+	24.6475	0	12.3238	Inf	24.6475	AAAAAAAAAAAAAAAAGAGAGAGAGAGAAATAA	Intron (PF3D7_1421300.1/PF3D7_1421300.1, intron 1 of 5)	14	875173	875321	149	2	PF3D7_1421150	PF3D7_1421150.1	-5917
Pf3D7_14_v3	881238	881270	33	*	+	24.6475	0	12.3238	Inf	24.6475	AAAAAAAAAAAAAAAAGAGAGAGAGAGAAATAA	Intron (PF3D7_1421300.1/PF3D7_1421300.1, intron 1 of 5)	14	875173	875321	149	2	PF3D7_1421150	PF3D7_1421150.1	-5917
Pf3D7_API_v3	9391	9411	21	*	+	24.6475	0	12.3238	Inf	24.6475	TAAAGAAGAAGGTGGTCGTCA	Promoter	15	9873	9944	72	2	PF3D7_API03100	PF3D7_API03100.1	533
Pf3D7_02_v3	304159	304397	239	*	+	1142.91	47.1041	595.009	24.2636	24.2636	GACAATGAGTTGGTCCATACATATCTACTTTAAAATAACCTTCATCTCCCCAATATGGACCCCAACTGTTTCTTACAATCCAATAGGATTTTTTTTCTCCTTCGCTATTCACATAATTACCATAACCAACAATATTAACTGCATGATCAGCTGTATCATCACCACATAAGTTCTGTACTTTCTTTCCACTAAATTCATATCCCATAACATTTTCAGCTTTAATATATGCAATAACTGAA	Exon (PF3D7_0207600.1/PF3D7_0207600.1, exon 4 of 4)	2	252394	262443	10050	1	PF3D7_0206300	PF3D7_0206300.1	51765
Pf3D7_08_v3	527986	528006	21	*	+	26.4733	1.09545	13.7844	24.1667	24.1667	GAAAGAGAAAGAGAGAGAGAA	Intron (PF3D7_0810300.1/PF3D7_0810300.1, intron 1 of 4)	8	456051	456185	135	2	PF3D7_0809000	PF3D7_0809000.1	-71801
Pf3D7_09_v3	1320534	1320561	28	*	+	26.4733	1.09545	13.7844	24.1667	24.1667	AAAAACAAAACAAAACAAAAAACAAAAA	Exon (PF3D7_0933300.1/PF3D7_0933300.1, exon 1 of 1)	9	1376975	1381482	4508	2	PF3D7_0935390	PF3D7_0935390.1	60921
Pf3D7_09_v3	1320534	1320561	28	*	+	26.4733	1.09545	13.7844	24.1667	24.1667	AAAAACAAAACAAAACAAAAAACAAAAA	Exon (PF3D7_0933300.1/PF3D7_0933300.1, exon 1 of 1)	9	1376975	1381482	4508	2	PF3D7_0935390	PF3D7_0935390.1	60921
Pf3D7_14_v3	2479665	2479682	18	*	-	26.4733	1.09545	13.7844	24.1667	24.1667	TTATTAAATAGGGAATCT	Exon (PF3D7_1460800.1/PF3D7_1460800.1, exon 1 of 1)	14	2568082	2569307	1226	2	PF3D7_1463100	PF3D7_1463100.1	89625
Pf3D7_14_v3	2479665	2479682	18	*	-	26.4733	1.09545	13.7844	24.1667	24.1667	TTATTAAATAGGGAATCT	Exon (PF3D7_1460800.1/PF3D7_1460800.1, exon 1 of 1)	14	2568082	2569307	1226	2	PF3D7_1463100	PF3D7_1463100.1	89625
Pf3D7_13_v3	2801948	2802028	81	*	-	157.927	6.57267	82.2497	24.0278	24.0278	TAGATTGTGCTGACTACGTCCCTGCCCTTTGTACACACCGCCCGTCGCTCCTACCGATTGAAAGATATGATGAATTGTTTG	Promoter	13	2802527	2802686	160	1	PF3D7_1371200	PF3D7_1371200.1	-499
Pf3D7_13_v3	2806165	2806326	162	*	+	131.453	5.47723	68.4653	24	24	AGGCATTCTGATATTATTTGAATTTTTAAGAAACTTGTTTCTTATATTTCTCCCATTTCTATGGAGACATAGCCAGGTGGGGAGTTTGACTGGGGCGGTACATCTGTTAAAAAATAACGCAGATGTCCAAAGACAAGCTCAATGAGAACAGAAATCTCGTGT	Exon (PF3D7_1371300.1/PF3D7_1371300, exon 1 of 1)	13	2802945	2807159	4215	1	PF3D7_1371300	PF3D7_1371300.1	3220
Pf3D7_02_v3	464874	464896	23	*	-	23.7346	0	11.8673	Inf	23.7346	ATGAAGATGAGGAGGAAGACGAG	Exon (PF3D7_0211500.1/PF3D7_0211500.1, exon 1 of 1)	2	443824	444608	785	1	PF3D7_0211000	PF3D7_0211000.1	21050
Pf3D7_03_v3	3400	3584	185	*	-	23.7346	0	11.8673	Inf	23.7346	AACCCTAAACCTAAACCCTAAACCCTAAACCCTGAACCCTAAACCCTGAACCCTAAACCCTAAACCCTAAAACCCTAAACCCTAAACCCTAAACCCTGAACCCTAAACCCTAAACCCTAAACCCTAAACCCTGAACCCTAAACCCTAAACCCTAAACCTAAACCCTGAACCCTAAACCCTAAACC	Distal Intergenic	3	49772	51152	1381	2	PF3D7_0300300	PF3D7_0300300.1	47568
Pf3D7_03_v3	34868	34985	118	*	+	23.7346	0	11.8673	Inf	23.7346	GTCTCAAAAAAAAAAAAAAAAAAAAAAAAAAATTTTTTTTAAATCTTAAAAATAGGAAAAACAAATGTACGTTTTAAAAAAAAGAAAAAAAAAAAAAAAAAAAAAAAAAAAAAAAAAT	Distal Intergenic	3	49772	51152	1381	2	PF3D7_0300300	PF3D7_0300300.1	16167
Pf3D7_04_v3	261093	261270	178	*	+	23.7346	0	11.8673	Inf	23.7346	TTTTTTTAATAATTCTTCATCCTGTATATCTAAATATTCAAATTTTGAGACATTTATTTTTACATCACAAGAATTTGATTTAAAAATATCATATTCTTCATCATCATCATTATTATTATGATTATTATTATATTTTTGTTCATCGATTAATATATAATCTTCATTTAATCCATATATA	Exon (PF3D7_0404700.1/PF3D7_0404700.1, exon 2 of 2)	4	174829	174902	74	1	PF3D7_0403000	PF3D7_0403000.1	86264
Pf3D7_04_v3	729021	729056	36	*	+	23.7346	0	11.8673	Inf	23.7346	TTATGTATATAATAATATATATATATAATATATATA	Distal Intergenic	4	612798	614069	1272	1	PF3D7_0413400	PF3D7_0413400.1	116223
Pf3D7_04_v3	729021	729056	36	*	+	23.7346	0	11.8673	Inf	23.7346	TTATGTATATAATAATATATATATATAATATATATA	Distal Intergenic	4	612798	614069	1272	1	PF3D7_0413400	PF3D7_0413400.1	116223
Pf3D7_05_v3	730990	731009	20	*	+	23.7346	0	11.8673	Inf	23.7346	TAAAACAAAGAATTAAAAAT	Distal Intergenic	5	603951	604023	73	2	PF3D7_0514400	PF3D7_0514400.1	-126967
Pf3D7_06_v3	613170	613191	22	*	-	23.7346	0	11.8673	Inf	23.7346	ACAAACAACAACAACAACAACA	Exon (PF3D7_0614700.1/PF3D7_0614700.1, exon 1 of 2)	6	735309	736327	1019	1	PF3D7_0617500	PF3D7_0617500.1	-122118
Pf3D7_06_v3	613170	613191	22	*	-	23.7346	0	11.8673	Inf	23.7346	ACAAACAACAACAACAACAACA	Exon (PF3D7_0614700.1/PF3D7_0614700.1, exon 1 of 2)	6	735309	736327	1019	1	PF3D7_0617500	PF3D7_0617500.1	-122118
Pf3D7_06_v3	862748	862765	18	*	-	23.7346	0	11.8673	Inf	23.7346	ATGCCAAACAAAATACAA	Promoter	6	861685	861765	81	2	PF3D7_0620900	PF3D7_0620900.1	-983
Pf3D7_06_v3	862748	862765	18	*	-	23.7346	0	11.8673	Inf	23.7346	ATGCCAAACAAAATACAA	Promoter	6	861685	861765	81	2	PF3D7_0620900	PF3D7_0620900.1	-983
Pf3D7_07_v3	327870	327890	21	*	+	23.7346	0	11.8673	Inf	23.7346	CTTAGCTCAGTCGGTAGAGCG	Promoter	7	327865	327937	73	1	PF3D7_0707000	PF3D7_0707000.1	5
Pf3D7_08_v3	26618	26646	29	*	-	23.7346	0	11.8673	Inf	23.7346	TAATAAAAATTAAAATTAAAAAAAAAAAA	Intron (PF3D7_0800100.1/PF3D7_0800100.1, intron 1 of 1)	8	64633	64778	146	2	PF3D7_0800650	PF3D7_0800650.1	38132
Pf3D7_08_v3	835630	835731	102	*	-	23.7346	0	11.8673	Inf	23.7346	TTTTTTGTTTTTTTGTTTTTTTGTTTTTTTGTTTTTTTGTTTTTTTGTTTTTTTGTTTTTTTGTTTTTTTGTTTTTTTGTTTTTTTGTTTTTTTGTTTTTTG	3' UTR	8	1161232	1161329	98	2	PF3D7_0826800	PF3D7_0826800.1	325598
Pf3D7_08_v3	835630	835731	102	*	-	23.7346	0	11.8673	Inf	23.7346	TTTTTTGTTTTTTTGTTTTTTTGTTTTTTTGTTTTTTTGTTTTTTTGTTTTTTTGTTTTTTTGTTTTTTTGTTTTTTTGTTTTTTTGTTTTTTTGTTTTTTG	3' UTR	8	1161232	1161329	98	2	PF3D7_0826800	PF3D7_0826800.1	325598
Pf3D7_09_v3	128418	128435	18	*	-	23.7346	0	11.8673	Inf	23.7346	ATTTCCTTTTTCATCATA	Distal Intergenic	9	119261	120749	1489	2	PF3D7_0902700	PF3D7_0902700.1	-7669
Pf3D7_09_v3	128418	128435	18	*	-	23.7346	0	11.8673	Inf	23.7346	ATTTCCTTTTTCATCATA	Distal Intergenic	9	119261	120749	1489	2	PF3D7_0902700	PF3D7_0902700.1	-7669
Pf3D7_09_v3	17954	18076	123	*	+	23.7346	0	11.8673	Inf	23.7346	GTCTCAAAAAAAAAAAAAAAAAAAAAAAAAAAAAAAATTTTTTTTAAATCTTAAAAATAGAAAAAGGAAATGTACATTTTAAAAAAAAGAAAAAAAAAAAAAAAAAAAAAAAAAAAATATTTT	Distal Intergenic	9	36430	36642	213	2	PF3D7_0900350	PF3D7_0900350.1	18566
Pf3D7_09_v3	1269638	1269656	19	*	+	23.7346	0	11.8673	Inf	23.7346	CTGTCTCTATAAAAAAATT	Distal Intergenic	9	1376975	1381482	4508	2	PF3D7_0935390	PF3D7_0935390.1	111826
Pf3D7_09_v3	1269638	1269656	19	*	+	23.7346	0	11.8673	Inf	23.7346	CTGTCTCTATAAAAAAATT	Distal Intergenic	9	1376975	1381482	4508	2	PF3D7_0935390	PF3D7_0935390.1	111826
Pf3D7_10_v3	1433930	1433947	18	*	-	23.7346	0	11.8673	Inf	23.7346	GTGTGAATGCCTTACCTG	Exon (PF3D7_1036300.1/PF3D7_1036300.1, exon 1 of 1)	10	1574060	1575948	1889	1	PF3D7_1039100	PF3D7_1039100.1	-140113
Pf3D7_10_v3	1433930	1433947	18	*	-	23.7346	0	11.8673	Inf	23.7346	GTGTGAATGCCTTACCTG	Exon (PF3D7_1036300.1/PF3D7_1036300.1, exon 1 of 1)	10	1574060	1575948	1889	1	PF3D7_1039100	PF3D7_1039100.1	-140113
Pf3D7_11_v3	630079	630111	33	*	-	23.7346	0	11.8673	Inf	23.7346	ATACAATACAATACAATACAATACAATACAATA	Distal Intergenic	11	546632	546979	348	1	PF3D7_1114300	PF3D7_1114300.1	83447
Pf3D7_11_v3	630079	630111	33	*	-	23.7346	0	11.8673	Inf	23.7346	ATACAATACAATACAATACAATACAATACAATA	Distal Intergenic	11	546632	546979	348	1	PF3D7_1114300	PF3D7_1114300.1	83447
Pf3D7_11_v3	1843659	1843676	18	*	-	23.7346	0	11.8673	Inf	23.7346	ATGTATTTGTATTAATAT	Exon (PF3D7_1146800.1/PF3D7_1146800.1, exon 2 of 2)	11	1916392	1918050	1659	1	PF3D7_1148100	PF3D7_1148100.1	-72716
Pf3D7_11_v3	595500	595527	28	*	+	23.7346	0	11.8673	Inf	23.7346	TGTTTTGTTTTGTTTTGTTTTTTGTTTT	3' UTR	11	546632	546979	348	1	PF3D7_1114300	PF3D7_1114300.1	48868
Pf3D7_11_v3	943492	943513	22	*	+	23.7346	0	11.8673	Inf	23.7346	TATTAAAAATACAAAAAAATGA	Exon (PF3D7_1123800.1/PF3D7_1123800.1, exon 1 of 1)	11	1153569	1154261	693	2	PF3D7_1129850	PF3D7_1129850.1	210748
Pf3D7_12_v3	140278	140297	20	*	-	23.7346	0	11.8673	Inf	23.7346	AAACATTTACAAAAATGTTT	Exon (PF3D7_1202300.1/PF3D7_1202300.1, exon 33 of 34)	12	190105	193113	3009	2	PF3D7_1203800	PF3D7_1203800.1	52816
Pf3D7_12_v3	1285107	1285125	19	*	-	23.7346	0	11.8673	Inf	23.7346	ATATAATATATATTTGGGG	Distal Intergenic	12	1245535	1249170	3636	1	PF3D7_1230200	PF3D7_1230200.1	39572
Pf3D7_12_v3	1285107	1285125	19	*	-	23.7346	0	11.8673	Inf	23.7346	ATATAATATATATTTGGGG	Distal Intergenic	12	1245535	1249170	3636	1	PF3D7_1230200	PF3D7_1230200.1	39572
Pf3D7_13_v3	164155	164200	46	*	-	23.7346	0	11.8673	Inf	23.7346	AAAAAAAAAAGAAAGAAAGAAAGAAAGAAAGAAAGAAAGAAAAGAA	3' UTR	13	102842	109471	6630	1	PF3D7_1301800	PF3D7_1301800.1	61313
Pf3D7_14_v3	388170	388197	28	*	-	23.7346	0	11.8673	Inf	23.7346	TCCCTCTCAAAAAAAAAAAAAAAAAAAA	5' UTR	14	93010	93095	86	2	PF3D7_1402550	PF3D7_1402550.1	-295075
Pf3D7_14_v3	2590441	2590496	56	*	-	23.7346	0	11.8673	Inf	23.7346	TTGTTTCTTTTTTTGTTTCTTTCTTTTTGTTTCTTTTTTTGTTTCTTTTTTTGTTT	5' UTR	14	2568082	2569307	1226	2	PF3D7_1463100	PF3D7_1463100.1	-21134
Pf3D7_13_v3	2806459	2806676	218	*	-	492.95	20.8135	256.882	23.6842	23.6842	AAAAGTTACCACAGGGATAACTGGCTTGTGGCTGCCAAGCGCTCTTAGCGACGTAGCTTTTTGATCCTTCGATGTCGGCTCTTCCTATCATTGGGACGCAGAAGTCTCAAAGTGTCGGATTGTTCACCCGCTAATAGGGAACGTGAGCTGGGTTTAGACCGTCGTGAGACAGGTTAGTTTTACCCTACTGATGAATTTTATTATATTTTTTATATATA	Exon (PF3D7_1371300.1/PF3D7_1371300, exon 1 of 1)	13	2802945	2807159	4215	1	PF3D7_1371300	PF3D7_1371300.1	3514
Pf3D7_API_v3	28706	28834	129	*	+	207.222	8.76356	107.993	23.6458	23.6458	TTGTACACACCGCCCGTCACATCTAAAAAGTATCATATTATATAAAAATTATTGTTAAATAATAATATATAATTATATAATTTAGATGAAGTCGTAACAAGGTAGCCGTACTGGAAGGTGCGGCTGGAT	Promoter	15	28994	29065	72	1	PF3D7_API05800	PF3D7_API05800.1	-160
Pf3D7_11_v3	226636	226878	243	*	-	77.594	3.28634	40.4402	23.6111	23.6111	AAAAAAAAAAAAAAAAGAGAAAAATTAAAGAAAAAAAATAAAAAAAAAAAAAATAAAATATAAGAAAAGTGAAATTACCAAAGAAGAAATAAGCTTAATTGATATTATATAAAGAGAAGAATAATTTTTATATATATATGTTATTTGGAAAAAAAAGAAAAAAAAAAAAGAAAGAAAGGAAAAAAAGAAAAAAAAATTATATTCAAATGAACTAAAAATAAAATTTAGGTGTTATTTATAAAA	3' UTR	11	144841	144939	99	2	PF3D7_1103300	PF3D7_1103300.1	-81697
Pf3D7_11_v3	1932199	1932313	115	*	+	128.715	5.47723	67.096	23.5	23.5	TTCTCCCATTTCTATGGAGACATAGCCAGGTGGGGAGTTTGACTGGGGCGGTACATCTGTTAAAAAATAACGCAGATGTCCAAAGACAAGCTCAATGAGAACAGAAATCTCGTGT	Exon (PF3D7_1148640.1/PF3D7_1148640, exon 1 of 1)	11	1928934	1933138	4205	1	PF3D7_1148640	PF3D7_1148640.1	3265
Pf3D7_05_v3	1072335	1072363	29	*	-	25.5604	1.09545	13.3279	23.3333	23.3333	AAAAATACAAAAAAAAAAAAAAAAAAATA	3' UTR	5	1150234	1150306	73	1	PF3D7_0527700	PF3D7_0527700.1	-77871
Pf3D7_05_v3	464638	464666	29	*	+	25.5604	1.09545	13.3279	23.3333	23.3333	ATAATTTTTTTTTTTTTTTTTGAGACAAA	Downstream (1-2kb)	5	465782	465939	158	1	PF3D7_0510900	PF3D7_0510900.1	-1116
Pf3D7_06_v3	176817	177068	252	*	+	76.6812	3.28634	39.9837	23.3333	23.3333	CACTATCATTATTATTAATATTATTATTATTGTTGACATTATCATATTGTATATTATTATTAATATTATTATTATCATTGTTGTTTCTATTGTCCATATTTTCGTTTGGTAAATTACCAATGTTATCACCCACTACATCCACATTATTGCTACCATCGTCATCCTCGTCATTCTTTTCTTCATTACTTTTCATTACATTCTCATCAACCGTATATGTACAGGTACTAGTTTCTTTTATATTCTCATCAATTC	Exon (PF3D7_0604100.1/PF3D7_0604100.1, exon 1 of 1)	6	74263	74413	151	2	PF3D7_0601800	PF3D7_0601800.1	-102404
Pf3D7_07_v3	184954	185071	118	*	-	25.5604	1.09545	13.3279	23.3333	23.3333	CTTATGATGTTATTAGTAATGATAAAGAAGATATTTCTAATAATCTGTCGTCAAGAAATACTCCTAAGATAAAAGATATAAATAAAAATTATAGTATACATAAAATAGAAGAATGTAT	Exon (PF3D7_0704100.1/PF3D7_0704100.1, exon 1 of 1)	7	112049	112132	84	1	PF3D7_0702800	PF3D7_0702800.1	72905
Pf3D7_12_v3	285638	285656	19	*	+	25.5604	1.09545	13.3279	23.3333	23.3333	TCATCATCATCATCCCCAT	Exon (PF3D7_1206300.1/PF3D7_1206300.1, exon 1 of 1)	12	190105	193113	3009	2	PF3D7_1203800	PF3D7_1203800.1	-92525
Pf3D7_12_v3	285638	285656	19	*	+	25.5604	1.09545	13.3279	23.3333	23.3333	TCATCATCATCATCCCCAT	Exon (PF3D7_1206300.1/PF3D7_1206300.1, exon 1 of 1)	12	190105	193113	3009	2	PF3D7_1203800	PF3D7_1203800.1	-92525
Pf3D7_14_v3	75333	75361	29	*	+	25.5604	1.09545	13.3279	23.3333	23.3333	GTACACACACACACACACACACAAAAAAA	Intron (PF3D7_1401900.1/PF3D7_1401900.1, intron 4 of 9)	14	92792	92874	83	2	PF3D7_1402600	PF3D7_1402600.1	17513
Pf3D7_14_v3	75333	75361	29	*	+	25.5604	1.09545	13.3279	23.3333	23.3333	GTACACACACACACACACACACAAAAAAA	Intron (PF3D7_1401900.1/PF3D7_1401900.1, intron 4 of 9)	14	92792	92874	83	2	PF3D7_1402600	PF3D7_1402600.1	17513
Pf3D7_01_v3	34545	34567	23	*	-	22.8218	0	11.4109	Inf	22.8218	CACCTCCTCCTCCAGCACCAGCA	Exon (PF3D7_0100100.1/PF3D7_0100100.1, exon 1 of 2)	1	53169	53280	112	2	PF3D7_0100500	PF3D7_0100500.1	18713
Pf3D7_01_v3	316382	316399	18	*	-	22.8218	0	11.4109	Inf	22.8218	AAAATAATCAGGAAAATG	Exon (PF3D7_0107600.1/PF3D7_0107600.1, exon 1 of 1)	1	361987	362586	600	2	PF3D7_0108900	PF3D7_0108900.1	46187
Pf3D7_01_v3	316382	316399	18	*	-	22.8218	0	11.4109	Inf	22.8218	AAAATAATCAGGAAAATG	Exon (PF3D7_0107600.1/PF3D7_0107600.1, exon 1 of 1)	1	361987	362586	600	2	PF3D7_0108900	PF3D7_0108900.1	46187
Pf3D7_02_v3	107061	107083	23	*	+	22.8218	0	11.4109	Inf	22.8218	AAAAAAAAAATACAAAAAATTAA	Distal Intergenic	2	54254	55255	1002	2	PF3D7_0200900	PF3D7_0200900.1	-51806
Pf3D7_03_v3	425841	425920	80	*	-	22.8218	0	11.4109	Inf	22.8218	TTTGTTTTTTGTTTTTTGTTTTTTGTTTTTTGCTTTTTGTTTTTTGTTTTTTGTTTTTTGTTTTTTGTTTTTTGCTTTTT	Distal Intergenic	3	401458	401576	119	2	PF3D7_0309400	PF3D7_0309400.1	-24265
Pf3D7_03_v3	425841	425920	80	*	-	22.8218	0	11.4109	Inf	22.8218	TTTGTTTTTTGTTTTTTGTTTTTTGTTTTTTGCTTTTTGTTTTTTGTTTTTTGTTTTTTGTTTTTTGTTTTTTGCTTTTT	Distal Intergenic	3	401458	401576	119	2	PF3D7_0309400	PF3D7_0309400.1	-24265
Pf3D7_04_v3	377094	377127	34	*	+	22.8218	0	11.4109	Inf	22.8218	AATAATTAAACAAATGAATGAATGAATGAATGAA	3' UTR	4	469218	469299	82	1	PF3D7_0410100	PF3D7_0410100.1	-92091
Pf3D7_04_v3	382084	382240	157	*	+	22.8218	0	11.4109	Inf	22.8218	TTTATTTAAATTTTGTTCCTTGGCTTCTTTGAGTTTTTCTAATTCTTTTATAACATATGTCAACTCCTTTTTACAAAAAATATCGTAATAATCCTTTTCTTGTTGTTTTTTTTCTTCTTCTTCATTTATTAGAAGAGTATGATCGTTTTTTTCATTT	Exon (PF3D7_0407700.1/PF3D7_0407700.1, exon 2 of 6)	4	469218	469299	82	1	PF3D7_0410100	PF3D7_0410100.1	-86978
Pf3D7_05_v3	1225832	1225854	23	*	-	22.8218	0	11.4109	Inf	22.8218	TCTGTTTTCTTTTTTCTTTTTTT	5' UTR	5	1208390	1208462	73	1	PF3D7_0529600	PF3D7_0529600.1	17442
Pf3D7_05_v3	1225832	1225854	23	*	-	22.8218	0	11.4109	Inf	22.8218	TCTGTTTTCTTTTTTCTTTTTTT	5' UTR	5	1208390	1208462	73	1	PF3D7_0529600	PF3D7_0529600.1	17442
Pf3D7_05_v3	1265795	1265821	27	*	+	22.8218	0	11.4109	Inf	22.8218	TTTCCTTTTTTTTTTTTTTTTGAGATA	5' UTR	5	1288559	1289308	750	1	PF3D7_0531500	PF3D7_0531500.1	-22738
Pf3D7_06_v3	678107	678126	20	*	-	22.8218	0	11.4109	Inf	22.8218	AATTTTTTAATTTTTTGTAG	5' UTR	6	735309	736327	1019	1	PF3D7_0617500	PF3D7_0617500.1	-57183
Pf3D7_06_v3	678107	678126	20	*	-	22.8218	0	11.4109	Inf	22.8218	AATTTTTTAATTTTTTGTAG	5' UTR	6	735309	736327	1019	1	PF3D7_0617500	PF3D7_0617500.1	-57183
Pf3D7_06_v3	160166	160257	92	*	+	22.8218	0	11.4109	Inf	22.8218	AATTTTTTATTTATGTCCCTTCCATTATAATCTTCATCAAATAAAGGTACTTCTAAAAAATGATCCTTTGGTTTTCTTTCATTTCCATCATC	Exon (PF3D7_0603800.1/PF3D7_0603800.1, exon 1 of 20)	6	74263	74413	151	2	PF3D7_0601800	PF3D7_0601800.1	-85753
Pf3D7_06_v3	1137029	1137177	149	*	+	22.8218	0	11.4109	Inf	22.8218	CATTGAGTAATTGACCTATATGTTCTACTTTGTTTACTTTTCTATATTTAGAATTATATTTCTTTTTAGCATGCATCAGTTTGTCATTAAAATTTCCTTGTGTTTTATTATGATGAGTATAATCATTATTGATGCATAACAATTCATGT	Exon (PF3D7_0628100.1/PF3D7_0628100.1, exon 1 of 1)	6	1080331	1080559	229	1	PF3D7_0626840	PF3D7_0626840.1	56698
Pf3D7_06_v3	1148727	1148835	109	*	+	22.8218	0	11.4109	Inf	22.8218	TACACGTCTTTCTTTTCTCATATGATAGTTATCACTTTCTTCTTCTGTATCTTCATATACATCATTTTGTTGTTCATCATCACAATATTCATAATCCTCGCTCTTATCC	Exon (PF3D7_0628100.1/PF3D7_0628100.1, exon 1 of 1)	6	1080331	1080559	229	1	PF3D7_0626840	PF3D7_0626840.1	68396
Pf3D7_07_v3	329020	329040	21	*	-	22.8218	0	11.4109	Inf	22.8218	AGGGGACTCGAACCCCTGACC	Promoter	7	329012	329084	73	2	PF3D7_0707100	PF3D7_0707100.1	44
Pf3D7_07_v3	329020	329040	21	*	-	22.8218	0	11.4109	Inf	22.8218	AGGGGACTCGAACCCCTGACC	Promoter	7	329012	329084	73	2	PF3D7_0707100	PF3D7_0707100.1	44
Pf3D7_07_v3	639532	639562	31	*	-	22.8218	0	11.4109	Inf	22.8218	TTGTTTTTGTTTTTGTTTTTATTTATTTTTT	5' UTR	7	609297	610522	1226	1	PF3D7_0713300	PF3D7_0713300.1	30235
Pf3D7_08_v3	98471	98666	196	*	+	22.8218	0	11.4109	Inf	22.8218	CGAGCCACATATATACCAAACGTACATATGTGCAAGCATAAACCCTGCTTCTCTTTCCCATAAGCAGGGATTTTTATATTTCGACTCTTATAAGTCTAAAAACCTCTAACCATTTATTATGCTACCTCTTAAACATGAATACGAACTCAATAAAAAAATTGCGAACGTATACAATGTCTAGTACTATGTAACGTCA	Promoter	8	98890	99051	162	2	PF3D7_0801200	PF3D7_0801200.1	385
Pf3D7_08_v3	1259195	1259227	33	*	+	22.8218	0	11.4109	Inf	22.8218	TGTATATGTGTATGTGTGTATGTGTGTATGTGT	5' UTR	8	1271278	1272090	813	1	PF3D7_0829700	PF3D7_0829700.1	-12051
Pf3D7_10_v3	143264	143282	19	*	-	22.8218	0	11.4109	Inf	22.8218	AAATAAAGCATATTTAAAT	Exon (PF3D7_1003000.1/PF3D7_1003000.1, exon 1 of 1)	10	60024	61365	1342	1	PF3D7_1000900	PF3D7_1000900.1	83240
Pf3D7_10_v3	253622	253642	21	*	-	22.8218	0	11.4109	Inf	22.8218	AATTTTTTTTTTTGTATTTTT	5' UTR	10	346407	346514	108	1	PF3D7_1008300	PF3D7_1008300.1	-92765
Pf3D7_10_v3	181329	181360	32	*	+	22.8218	0	11.4109	Inf	22.8218	AAAAAAAAAAAAAAAAAAAAAAAAAAAGGCCC	Distal Intergenic	10	60024	61365	1342	1	PF3D7_1000900	PF3D7_1000900.1	121305
Pf3D7_10_v3	181329	181360	32	*	+	22.8218	0	11.4109	Inf	22.8218	AAAAAAAAAAAAAAAAAAAAAAAAAAAGGCCC	Distal Intergenic	10	60024	61365	1342	1	PF3D7_1000900	PF3D7_1000900.1	121305
Pf3D7_11_v3	673320	673348	29	*	-	22.8218	0	11.4109	Inf	22.8218	GTTTCTTTTCTTTTCTTTTCTTTTTTTTT	Distal Intergenic	11	546632	546979	348	1	PF3D7_1114300	PF3D7_1114300.1	126688
Pf3D7_13_v3	302305	302322	18	*	-	22.8218	0	11.4109	Inf	22.8218	GAAAATACAAAAAAATTA	Exon (PF3D7_1306500.1/PF3D7_1306500.1, exon 1 of 1)	13	243655	243772	118	2	PF3D7_1304800	PF3D7_1304800.1	-58533
Pf3D7_13_v3	302305	302322	18	*	-	22.8218	0	11.4109	Inf	22.8218	GAAAATACAAAAAAATTA	Exon (PF3D7_1306500.1/PF3D7_1306500.1, exon 1 of 1)	13	243655	243772	118	2	PF3D7_1304800	PF3D7_1304800.1	-58533
Pf3D7_13_v3	950769	950792	24	*	-	22.8218	0	11.4109	Inf	22.8218	TTTTTCTTTGTTTGTTTGTTTGTT	Distal Intergenic	13	1213394	1213615	222	1	PF3D7_1328700	PF3D7_1328700.1	-262602
Pf3D7_13_v3	950769	950792	24	*	-	22.8218	0	11.4109	Inf	22.8218	TTTTTCTTTGTTTGTTTGTTTGTT	Distal Intergenic	13	1213394	1213615	222	1	PF3D7_1328700	PF3D7_1328700.1	-262602
Pf3D7_14_v3	2136889	2137075	187	*	-	22.8218	0	11.4109	Inf	22.8218	TGCTTCAAAACAAACATCCGATTCAGATGATTCTGATATTGAAGCAAATGCATTTTATGTAGATAATGGACAAGAAATGTTAATAAAAGAAAAAGAACATTATTCAAGTGATTCAGAACATCATAAGGAAGAATCTGCTTCTATTGGAAATTTAAATGTATTTTTTCCTGCTGAAAATTATCATTTT	Exon (PF3D7_1452000.1/PF3D7_1452000.1, exon 1 of 1)	14	1889413	1889529	117	1	PF3D7_1446000	PF3D7_1446000.1	247476
Pf3D7_14_v3	3161667	3161684	18	*	-	22.8218	0	11.4109	Inf	22.8218	TTTTTAGTTTTTTTGGAA	Downstream (<1kb)	14	3161742	3162743	1002	2	PF3D7_1476900	PF3D7_1476900.1	1059
Pf3D7_14_v3	3161667	3161684	18	*	-	22.8218	0	11.4109	Inf	22.8218	TTTTTAGTTTTTTTGGAA	Downstream (<1kb)	14	3161742	3162743	1002	2	PF3D7_1476900	PF3D7_1476900.1	1059
Pf3D7_08_v3	713405	713775	371	*	-	349.63	15.3362	182.483	22.7976	22.7976	TCCACTTTTGAAACATTTCCAAAAAATGTAAAAGATTTTTTTTATTATATAGATACATATGAAATAAAAAAAAAAAAATTAAAATATAGTGCACGATGGATTAACGAATTATCACGTATTCTAACTAAAATGAATGTAGATCATATAAGAAATGTATACATAAATAATATATGTACAGATATCATGTTAACTTCAACAAATGTTATTATAAAATGTCTAGGCCCATACAGTTATTATATCAACTCCTTAGTAACCACATCGATATCTGATTTAAAGTTGAAAATATTAGAAAGCAAAAAATATAAAGTAATAAATTTAAGTTATCATGATTGGAATAAATTAAATGACTATGAAGAAAAAATTAAATTCTT	Exon (PF3D7_0815100.1/PF3D7_0815100.1, exon 1 of 1)	8	456051	456185	135	2	PF3D7_0809000	PF3D7_0809000.1	-257220
Pf3D7_08_v3	713405	713775	371	*	-	349.63	15.3362	182.483	22.7976	22.7976	TCCACTTTTGAAACATTTCCAAAAAATGTAAAAGATTTTTTTTATTATATAGATACATATGAAATAAAAAAAAAAAAATTAAAATATAGTGCACGATGGATTAACGAATTATCACGTATTCTAACTAAAATGAATGTAGATCATATAAGAAATGTATACATAAATAATATATGTACAGATATCATGTTAACTTCAACAAATGTTATTATAAAATGTCTAGGCCCATACAGTTATTATATCAACTCCTTAGTAACCACATCGATATCTGATTTAAAGTTGAAAATATTAGAAAGCAAAAAATATAAAGTAATAAATTTAAGTTATCATGATTGGAATAAATTAAATGACTATGAAGAAAAAATTAAATTCTT	Exon (PF3D7_0815100.1/PF3D7_0815100.1, exon 1 of 1)	8	456051	456185	135	2	PF3D7_0809000	PF3D7_0809000.1	-257220
Pf3D7_02_v3	626544	626566	23	*	-	24.6475	1.09545	12.8715	22.5	22.5	AAACAAAACAACAACAACAACAA	5' UTR	2	766390	767015	626	2	PF3D7_0218800	PF3D7_0218800.1	140449
Pf3D7_02_v3	626544	626566	23	*	-	24.6475	1.09545	12.8715	22.5	22.5	AAACAAAACAACAACAACAACAA	5' UTR	2	766390	767015	626	2	PF3D7_0218800	PF3D7_0218800.1	140449
Pf3D7_05_v3	1225767	1225786	20	*	-	24.6475	1.09545	12.8715	22.5	22.5	AAATGATGAAATGAAATGAA	5' UTR	5	1208390	1208462	73	1	PF3D7_0529600	PF3D7_0529600.1	17377
Pf3D7_05_v3	1225767	1225786	20	*	-	24.6475	1.09545	12.8715	22.5	22.5	AAATGATGAAATGAAATGAA	5' UTR	5	1208390	1208462	73	1	PF3D7_0529600	PF3D7_0529600.1	17377
Pf3D7_07_v3	242140	242163	24	*	-	24.6475	1.09545	12.8715	22.5	22.5	GGGAGGAGAGAAAGAGAGAGAAAA	Distal Intergenic	7	326072	326144	73	1	PF3D7_0706800	PF3D7_0706800.1	-83909
Pf3D7_11_v3	1926349	1926482	134	*	+	49.295	2.19089	25.743	22.5	22.5	GACGGGTAACGGGGAATTAGAGTTCGATTCCGGAGAGGGAGCCTGAGAAATAGCTACCACATCTAAGGAAGGCAGCAGGCGCGTAAATTACCCAATTCTAAAAAAGAGAGGTAGTGACAAGAAATAACAATACA	Promoter	11	1925995	1928144	2150	1	PF3D7_1148600	PF3D7_1148600.1	354
Pf3D7_12_v3	138051	138072	22	*	+	24.6475	1.09545	12.8715	22.5	22.5	AACAACAACAACAACAAAATAA	Exon (PF3D7_1202300.1/PF3D7_1202300.1, exon 31 of 34)	12	190105	193113	3009	2	PF3D7_1203800	PF3D7_1203800.1	55041
Pf3D7_12_v3	138051	138072	22	*	+	24.6475	1.09545	12.8715	22.5	22.5	AACAACAACAACAACAAAATAA	Exon (PF3D7_1202300.1/PF3D7_1202300.1, exon 31 of 34)	12	190105	193113	3009	2	PF3D7_1203800	PF3D7_1203800.1	55041
Pf3D7_13_v3	820684	820701	18	*	-	24.6475	1.09545	12.8715	22.5	22.5	TCTCTCTTTTTTTCTTTA	5' UTR	13	1213394	1213615	222	1	PF3D7_1328700	PF3D7_1328700.1	-392693
Pf3D7_13_v3	820684	820701	18	*	-	24.6475	1.09545	12.8715	22.5	22.5	TCTCTCTTTTTTTCTTTA	5' UTR	13	1213394	1213615	222	1	PF3D7_1328700	PF3D7_1328700.1	-392693
Pf3D7_13_v3	2240585	2240635	51	*	-	24.6475	1.09545	12.8715	22.5	22.5	AAAAAAAAAAAAAAAAAAAAGAAAGAAAGAAAGAAAGAAAAAAAAAAAAGA	Distal Intergenic	13	2197906	2197978	73	2	PF3D7_1355400	PF3D7_1355400.1	-42607
Pf3D7_13_v3	631270	631299	30	*	+	24.6475	1.09545	12.8715	22.5	22.5	TCTATCTCAAAAAAAAAAAAAAAAAAAAAA	Distal Intergenic	13	419513	419819	307	1	PF3D7_1309120	PF3D7_1309120.1	211757
Pf3D7_14_v3	2134960	2135120	161	*	-	24.6475	1.09545	12.8715	22.5	22.5	AAGAAGAGCAGATATAAATAGAAAAAATCAAGATAATAATTCTAACAAATATAATAATGAACAAAATGGAGGATATGAATCTGATGGAAATTCACCCAATAGTAGAGTAAATATAAATATAACAAATAATGGAACACATGGTAATCCGCATAATAATAATT	Exon (PF3D7_1452000.1/PF3D7_1452000.1, exon 1 of 1)	14	1889413	1889529	117	1	PF3D7_1446000	PF3D7_1446000.1	245547
Pf3D7_03_v3	902827	902851	25	*	-	21.9089	0	10.9545	Inf	21.9089	TTTTTGTTTATTTGTTTGTTTGTTT	Intron (PF3D7_0321600.1/PF3D7_0321600.1, intron 1 of 1)	3	1002872	1004267	1396	2	PF3D7_0323900	PF3D7_0323900.1	101416
Pf3D7_04_v3	207116	207142	27	*	-	21.9089	0	10.9545	Inf	21.9089	ACATGTGCACACACACACACACACACA	Intron (PF3D7_0403700.1/PF3D7_0403700.1, intron 4 of 5)	4	174829	174902	74	1	PF3D7_0403000	PF3D7_0403000.1	32287
Pf3D7_05_v3	150818	150851	34	*	+	21.9089	0	10.9545	Inf	21.9089	ACAAAAAAAAAAAAGAAAAAGAAAAAAAGGAAAA	Distal Intergenic	5	41129	41403	275	2	PF3D7_0500700	PF3D7_0500700.1	-109415
Pf3D7_05_v3	1340921	1341075	155	*	+	21.9089	0	10.9545	Inf	21.9089	AAAAATAACGCATAGTAATTGTGTTAAGGAAACTGATAATTCTTTTTCTAGTAATAATAGATGCGATCCTAATAAACCTTATGCACCTGATAAATATATAGGAAGAAGAAACCCATGTGGAAATAGAGAACAAAATCGTTTTAAGTTAGATTCTG	Exon (PF3D7_0533100.1/PF3D7_0533100, exon 1 of 1)	5	1333470	1342964	9495	1	PF3D7_0533100	PF3D7_0533100.1	7451
Pf3D7_06_v3	88603	88627	25	*	-	21.9089	0	10.9545	Inf	21.9089	AAAAAAGAAAGAAGGAAGGAAGGAA	5' UTR	6	74263	74413	151	2	PF3D7_0601800	PF3D7_0601800.1	-14190
Pf3D7_06_v3	572251	572437	187	*	-	21.9089	0	10.9545	Inf	21.9089	AGGATATAGATCAAAATAATAATATAAGTAAAAAGTATGATGCAAAAGAACAATTTATAAATGATAATGGAAATAATAAAGACAATAATATGAATATCCATAAAAAAAACAAGAACTATGATCACATAAGAAATGAAATAAGTACAAGATCAATAACTAAAGAAATGAACTGTAAGGAAAATATTTT	Exon (PF3D7_0613800.1/PF3D7_0613800.1, exon 1 of 3)	6	442806	443219	414	2	PF3D7_0610300	PF3D7_0610300.1	-129032
Pf3D7_07_v3	180851	180995	145	*	-	21.9089	0	10.9545	Inf	21.9089	TAATCAATCAAGAAACCAGATAAATAAGAATATGGAAGATAGTTATAAAAATAAAATTGTTGATAATTCAAATAATCAAATTAATAAAGATCTATTTATTGTTCAATCGGTTATTTCTTTTGTGTATTCTTTCCTTTTATTCATA	Exon (PF3D7_0704100.1/PF3D7_0704100.1, exon 1 of 1)	7	112049	112132	84	1	PF3D7_0702800	PF3D7_0702800.1	68802
Pf3D7_07_v3	576199	576228	30	*	-	21.9089	0	10.9545	Inf	21.9089	TTGTAATATAGAGATAACTAAAAAAAAAAA	Downstream (1-2kb)	7	577945	578079	135	1	PF3D7_0712700	PF3D7_0712700.1	-1717
Pf3D7_07_v3	1260859	1260877	19	*	+	21.9089	0	10.9545	Inf	21.9089	TTTATTTTCATTGATTTTT	Exon (PF3D7_0729700.1/PF3D7_0729700.1, exon 2 of 2)	7	1318059	1318131	73	1	PF3D7_0730600	PF3D7_0730600.1	-57182
Pf3D7_08_v3	1285736	1285765	30	*	-	21.9089	0	10.9545	Inf	21.9089	GTCTTGAAACACGGACCAAGGAGTCTAACA	Exon (PF3D7_0830200.1/PF3D7_0830200, exon 1 of 1)	8	1284578	1288948	4371	1	PF3D7_0830200	PF3D7_0830200.1	1158
Pf3D7_08_v3	1308675	1308722	48	*	-	21.9089	0	10.9545	Inf	21.9089	TTTTTTTTTTTTTTTTTTTTTTTTTTGTTTTGTTTTGTTTTGTTTTGA	Distal Intergenic	8	1284578	1288948	4371	1	PF3D7_0830200	PF3D7_0830200.1	24097
Pf3D7_08_v3	698766	698786	21	*	+	21.9089	0	10.9545	Inf	21.9089	TACAAAAAATATAAAAATTAA	Distal Intergenic	8	456051	456185	135	2	PF3D7_0809000	PF3D7_0809000.1	-242581
Pf3D7_09_v3	1230070	1230095	26	*	-	21.9089	0	10.9545	Inf	21.9089	TAAGAAAAAAACAAACAACAACAAGA	Exon (PF3D7_0930800.1/PF3D7_0930800.1, exon 2 of 3)	9	1376975	1381482	4508	2	PF3D7_0935390	PF3D7_0935390.1	151387
Pf3D7_09_v3	683484	683503	20	*	+	21.9089	0	10.9545	Inf	21.9089	TTCTTTTCTTTTGTTTTTAT	5' UTR	9	761211	763358	2148	1	PF3D7_0918500	PF3D7_0918500.1	-77708
Pf3D7_10_v3	259133	259153	21	*	-	21.9089	0	10.9545	Inf	21.9089	AAAAAAACAACAACAAAAAAA	Intron (PF3D7_1006100.1/PF3D7_1006100.1, intron 4 of 4)	10	346407	346514	108	1	PF3D7_1008300	PF3D7_1008300.1	-87254
Pf3D7_10_v3	157093	157218	126	*	+	21.9089	0	10.9545	Inf	21.9089	AAAACAAGGACATGATTTATTTTACTTAAGTTGGATATATTGCTCTTTTCATTTTGACTTATCATTTTATCCTTATTATTTTGAATATTTTGACATGAATTTTTAATAGTTTTCTTTTTGTTTTTT	Exon (PF3D7_1003400.1/PF3D7_1003400.1, exon 1 of 1)	10	60024	61365	1342	1	PF3D7_1000900	PF3D7_1000900.1	97069
Pf3D7_10_v3	722224	722375	152	*	+	21.9089	0	10.9545	Inf	21.9089	TCCTGATATACTCTCATTTTCATTTGACATGTTATAATTACTATCTGTTTTTTCTTGATAAATTTCTTCATTATTAAAAAATTCATTTATAACATTATGTATATTAACTTGTTTCTGTAATTTATCTTCAATTTTATATAACTCATCATTTG	Exon (PF3D7_1018200.1/PF3D7_1018200.1, exon 1 of 2)	10	346407	346514	108	1	PF3D7_1008300	PF3D7_1008300.1	375817
Pf3D7_11_v3	481723	481742	20	*	-	21.9089	0	10.9545	Inf	21.9089	ATCGATTTCTCTCTCTCTCT	Distal Intergenic	11	546632	546979	348	1	PF3D7_1114300	PF3D7_1114300.1	-64890
Pf3D7_11_v3	1740865	1740889	25	*	-	21.9089	0	10.9545	Inf	21.9089	AAACACACACACACACACATATACA	3' UTR	11	1569604	1573189	3586	1	PF3D7_1139400	PF3D7_1139400.1	171261
Pf3D7_12_v3	1285107	1285125	19	*	+	21.9089	0	10.9545	Inf	21.9089	ATATAATATATATTTGGGG	Distal Intergenic	12	1245535	1249170	3636	1	PF3D7_1230200	PF3D7_1230200.1	39572
Pf3D7_12_v3	1285107	1285125	19	*	+	21.9089	0	10.9545	Inf	21.9089	ATATAATATATATTTGGGG	Distal Intergenic	12	1245535	1249170	3636	1	PF3D7_1230200	PF3D7_1230200.1	39572
Pf3D7_14_v3	715764	715781	18	*	-	21.9089	0	10.9545	Inf	21.9089	AATATAAATAACAACTTT	Exon (PF3D7_1417400.1/PF3D7_1417400, exon 1 of 3)	14	714708	725998	11291	1	PF3D7_1417400	PF3D7_1417400.1	1056
Pf3D7_14_v3	2117637	2117654	18	*	-	21.9089	0	10.9545	Inf	21.9089	CAACTAATTTTTTGTATT	Exon (PF3D7_1451600.1/PF3D7_1451600.1, exon 2 of 2)	14	1889413	1889529	117	1	PF3D7_1446000	PF3D7_1446000.1	228224
Pf3D7_14_v3	2117637	2117654	18	*	-	21.9089	0	10.9545	Inf	21.9089	CAACTAATTTTTTGTATT	Exon (PF3D7_1451600.1/PF3D7_1451600.1, exon 2 of 2)	14	1889413	1889529	117	1	PF3D7_1446000	PF3D7_1446000.1	228224
Pf3D7_14_v3	536237	536294	58	*	+	21.9089	0	10.9545	Inf	21.9089	TTCTTTCTTTCTTTCTTTCTTTCTTTTTTTTTTTTTTTTTTTTTTTTTTTTTTTTTTT	Distal Intergenic	14	714708	725998	11291	1	PF3D7_1417400	PF3D7_1417400.1	-178414
Pf3D7_14_v3	643464	643495	32	*	+	21.9089	0	10.9545	Inf	21.9089	TCTTTCTTTCTTTCTTTCTTCCTTCCTTCCTT	Distal Intergenic	14	714708	725998	11291	1	PF3D7_1417400	PF3D7_1417400.1	-71213
Pf3D7_14_v3	2152354	2152401	48	*	+	21.9089	0	10.9545	Inf	21.9089	AAAAAAGAAAAGAAAAGAAAAGAAAAGAAAAGAAAAGAAAAGAAAAAA	Intron (PF3D7_1452500.1/PF3D7_1452500.1, intron 5 of 7)	14	1889413	1889529	117	1	PF3D7_1446000	PF3D7_1446000.1	262941
Pf3D7_14_v3	2152354	2152401	48	*	+	21.9089	0	10.9545	Inf	21.9089	AAAAAAGAAAAGAAAAGAAAAGAAAAGAAAAGAAAAGAAAAGAAAAAA	Intron (PF3D7_1452500.1/PF3D7_1452500.1, intron 5 of 7)	14	1889413	1889529	117	1	PF3D7_1446000	PF3D7_1446000.1	262941
Pf3D7_14_v3	2228758	2228775	18	*	+	21.9089	0	10.9545	Inf	21.9089	TTCTATTTTGTTGGTTTT	5' UTR	14	1889413	1889529	117	1	PF3D7_1446000	PF3D7_1446000.1	339345
Pf3D7_14_v3	2228758	2228775	18	*	+	21.9089	0	10.9545	Inf	21.9089	TTCTATTTTGTTGGTTTT	5' UTR	14	1889413	1889529	117	1	PF3D7_1446000	PF3D7_1446000.1	339345
Pf3D7_API_v3	26375	26561	187	*	+	21.9089	0	10.9545	Inf	21.9089	TTTATTATATTTAATTTTATAAGGTAATTCTTATTATTTTTTATATTATTTATATAAAATTATATATTATATTACTTTATTAAAATTTTACATATTTTTTTAAATGTTTATTTTTTTTCAATTCGCTCGCCGCTACTATGAAAATCGTTATTACTTTTTATTCCTTTAAGTACTAAGATGATTCAAT	Promoter	15	24053	26748	2696	2	PF3D7_API04900	PF3D7_API04900.1	187
Pf3D7_04_v3	381274	381310	37	*	-	23.7346	1.09545	12.415	21.6667	21.6667	TTTTTGTTTTTGTTTTTGTTTTTTTTTTTTTTTTTTT	Exon (PF3D7_0407700.1/PF3D7_0407700.1, exon 2 of 6)	4	469218	469299	82	1	PF3D7_0410100	PF3D7_0410100.1	-87908
Pf3D7_05_v3	84380	84512	133	*	+	23.7346	1.09545	12.415	21.6667	21.6667	GTAATATTCTGATTTATTATCTTTTTCACAATAAGCAAATATAGGGTCATTGTTATTTGTTCCTACTAAAGCGAGAGAACTACTACGTTTTCTCAATCCTAATGTTTTATTCTTACTAATTACATTATTAACA	Exon (PF3D7_0501600.1/PF3D7_0501600.1, exon 1 of 1)	5	41129	41403	275	2	PF3D7_0500700	PF3D7_0500700.1	-42977
Pf3D7_06_v3	1133867	1134063	197	*	+	23.7346	1.09545	12.415	21.6667	21.6667	TTAAAGATTCATCTACAACGTTTTTGTCATACAAAAATTTACTATTCTTAGATGTAATATTTTTTTCACCTAACAGTTCTTTATTCCTTAAACGATATGCGATATTATCTTCTTCATTCTTTGATATTCGGCAATTACTAAATTTTTTGACTTTAACATTTGTATCCTTTCCATCGTCATAATGTAACAACCAAGCT	Exon (PF3D7_0628100.1/PF3D7_0628100.1, exon 1 of 1)	6	1080331	1080559	229	1	PF3D7_0626840	PF3D7_0626840.1	53536
Pf3D7_07_v3	253347	253364	18	*	-	47.4693	2.19089	24.8301	21.6667	21.6667	AAAATACAAAAAAAATTA	Exon (PF3D7_0705100.1/PF3D7_0705100.1, exon 1 of 1)	7	326072	326144	73	1	PF3D7_0706800	PF3D7_0706800.1	-72708
Pf3D7_07_v3	253347	253364	18	*	-	47.4693	2.19089	24.8301	21.6667	21.6667	AAAATACAAAAAAAATTA	Exon (PF3D7_0705100.1/PF3D7_0705100.1, exon 1 of 1)	7	326072	326144	73	1	PF3D7_0706800	PF3D7_0706800.1	-72708
Pf3D7_07_v3	595191	595212	22	*	-	23.7346	1.09545	12.415	21.6667	21.6667	TCCTCTTCTTCTTCCTTTTCCT	Exon (PF3D7_0712900.1/PF3D7_0712900.1, exon 1 of 2)	7	609297	610522	1226	1	PF3D7_0713300	PF3D7_0713300.1	-14085
Pf3D7_07_v3	595191	595212	22	*	-	23.7346	1.09545	12.415	21.6667	21.6667	TCCTCTTCTTCTTCCTTTTCCT	Exon (PF3D7_0712900.1/PF3D7_0712900.1, exon 1 of 2)	7	609297	610522	1226	1	PF3D7_0713300	PF3D7_0713300.1	-14085
Pf3D7_08_v3	713848	714163	316	*	-	308.55	14.2408	161.396	21.6667	21.6667	AAATAACCAATCTATATCCAGATCACAACTAAACAAGAATGAAAAGGGTGTACAAGATATAGATATAAAACTAAAAATGAATTATCCTCACAACATGAAAAATCAAAATATAAAATCTCATTCACAATCTTCCATTGAGTTTGATGAAAAAATACAAATGGATGAACATTTTTCATCTGATGAAGAAGATGAAATATTGAACTTTTTGGAAAAGCAAAAAGGTACAATGGATATAAATCGAAATGATTATAATGATGATATAGAAAAAATTAAAAATTATTTGTCTTTCCCAGGTGGCTCAAATGGACATAATGCC	Exon (PF3D7_0815100.1/PF3D7_0815100.1, exon 1 of 1)	8	456051	456185	135	2	PF3D7_0809000	PF3D7_0809000.1	-257663
Pf3D7_10_v3	1401525	1401699	175	*	-	23.7346	1.09545	12.415	21.6667	21.6667	TGAAGTTGTTGAAGAAAAACAAAATTCACAAGAATCAGTTGAAGAAATTCCAGTAAATGAGGATGAATTTGAAGATGTTCACACTGAACAATTAGATTTAGATCATAAAACAGTTGATCCAGAAATAGTAGAAGTTGAAGAAATTCCTTCAGAACTACATGAAAATGAAGTGGCT	Exon (PF3D7_1035300.1/PF3D7_1035300.1, exon 1 of 1)	10	1574060	1575948	1889	1	PF3D7_1039100	PF3D7_1039100.1	-172361
Pf3D7_11_v3	1149634	1149666	33	*	-	47.4693	2.19089	24.8301	21.6667	21.6667	CATCCATCCATCCATCCATCCATCCATCCTTCC	3' UTR	11	1153569	1154261	693	2	PF3D7_1129850	PF3D7_1129850.1	4595
Pf3D7_11_v3	1149634	1149666	33	*	-	47.4693	2.19089	24.8301	21.6667	21.6667	CATCCATCCATCCATCCATCCATCCATCCTTCC	3' UTR	11	1153569	1154261	693	2	PF3D7_1129850	PF3D7_1129850.1	4595
Pf3D7_11_v3	1929907	1929936	30	*	-	23.7346	1.09545	12.415	21.6667	21.6667	GTCTTGAAACACGGACCAAGGAGTCTAACA	Promoter	11	1928934	1933138	4205	1	PF3D7_1148640	PF3D7_1148640.1	973
Pf3D7_12_v3	918231	918252	22	*	-	23.7346	1.09545	12.415	21.6667	21.6667	TTTCTTCTTTCTTTCTTTTCTT	Distal Intergenic	12	881970	882114	145	2	PF3D7_1222200	PF3D7_1222200.1	-36117
Pf3D7_12_v3	918231	918252	22	*	-	23.7346	1.09545	12.415	21.6667	21.6667	TTTCTTCTTTCTTTCTTTTCTT	Distal Intergenic	12	881970	882114	145	2	PF3D7_1222200	PF3D7_1222200.1	-36117
Pf3D7_06_v3	571811	572042	232	*	-	117.76	5.47723	61.6188	21.5	21.5	AAATGGTCATAATGTAAATAATAATAAAAATAATGATGGTGGTGATGCTGATGGTGATGCTGATGGTGATGATAATGGCGACGATAATGGTGACGATAATGGTGACGATAATGGTGACGATAATGGTGACGATAATGGTGACGATAATGGCGACGATTATGATGAAGATAATATCAAATTAGCTGACTTGACGTATAAATTAAATGATTATAATATAAAAAATAATAATAAC	Exon (PF3D7_0613800.1/PF3D7_0613800.1, exon 1 of 3)	6	442806	443219	414	2	PF3D7_0610300	PF3D7_0610300.1	-128592
Pf3D7_06_v3	582382	582560	179	*	+	117.76	5.47723	61.6188	21.5	21.5	TTCTCCTCACAAACCTTTTCATCTACATTTTCGCCGACATTTTCGCTTACATTTTCGCCGACATTTTCGCTTACATTTTCGCCTACATTTTCTTCGACTTTTACGCCTACCTTTTCTTCGACTTTCACACCTATCTTTTCATCTACTTTTACGCCTACATTTTCTTCGACTTTTACGCC	Exon (PF3D7_0613900.1/PF3D7_0613900.1, exon 1 of 1)	6	442806	443219	414	2	PF3D7_0610300	PF3D7_0610300.1	-139163
Pf3D7_API_v3	28625	28835	211	*	-	278.426	13.1453	145.785	21.1806	21.1806	TAAATTGAAACTCATTTATATAAAGATGGAATCACTAGTAATCGCTAATCAGAATTATAGCGGTGAATAAGTTCTTAAGCTTTGTACACACCGCCCGTCACATCTAAAAAGTATCATATTATATAAAAATTATTGTTAAATAATAATATATAATTATATAATTTAGATGAAGTCGTAACAAGGTAGCCGTACTGGAAGGTGCGGCTGGATA	Promoter	15	28994	29065	72	1	PF3D7_API05800	PF3D7_API05800.1	-159
Pf3D7_10_v3	1395373	1395694	322	*	-	4724.11	224.566	2474.34	21.0366	21.0366	AATGGACGAGAAGATAAAGTAAGTAATGGAGGAGAAGATGAAGTAAGTAATGGACGAGAAGATAAAGTAAGTAATGGACGAGAAGATAAAGTAAGTAATGGAGGAGAAGATGAAGTAAGTAATGGACGAGAAGATAAAGTAAGTAATGGACGAGAAGATAAAGTAAGTAATGGAGGAGAAGATGAAGTAAGTAATGGACGAGAAGATAAAGTAAGTAATGGAGGAGAAGATGAAGTAAGTAATGGACGAGAAGATAAAGTAAGTAATGGAGGAGAAGATGAAGTAAGTAATGGACGAGAAGATAAAGTAAGTAATGGACGAG	Exon (PF3D7_1035200.1/PF3D7_1035200.1, exon 1 of 1)	10	1574060	1575948	1889	1	PF3D7_1039100	PF3D7_1039100.1	-178366
Pf3D7_02_v3	67240	67257	18	*	-	20.996	0	10.498	Inf	20.996	GCCCTTACTGCCTTTGCT	Exon (PF3D7_0201300.1/PF3D7_0201300.1, exon 2 of 2)	2	54254	55255	1002	2	PF3D7_0200900	PF3D7_0200900.1	-11985
Pf3D7_02_v3	658717	658734	18	*	-	20.996	0	10.498	Inf	20.996	GGAGAAAAAGAAAGAAAG	Exon (PF3D7_0216000.1/PF3D7_0216000.1, exon 1 of 1)	2	766390	767015	626	2	PF3D7_0218800	PF3D7_0218800.1	108281
Pf3D7_02_v3	658717	658734	18	*	-	20.996	0	10.498	Inf	20.996	GGAGAAAAAGAAAGAAAG	Exon (PF3D7_0216000.1/PF3D7_0216000.1, exon 1 of 1)	2	766390	767015	626	2	PF3D7_0218800	PF3D7_0218800.1	108281
Pf3D7_03_v3	1040434	1040466	33	*	+	20.996	0	10.498	Inf	20.996	TTTTTTTTTTTTTTTTTTTTTTTTTGAGACAAG	Distal Intergenic	3	1024030	1025411	1382	1	PF3D7_0324700	PF3D7_0324700.1	16404
Pf3D7_04_v3	136579	136599	21	*	-	20.996	0	10.498	Inf	20.996	TTTCTTTCTTTTTGATTTTTC	Distal Intergenic	4	127712	134468	6757	2	PF3D7_0402200	PF3D7_0402200.1	-2111
Pf3D7_04_v3	381910	382005	96	*	+	20.996	0	10.498	Inf	20.996	TTTATCACAATGTATAAAATTGTCGTAATAACAAAATAGATAGTTGGTATATTTACTTTTTTGTATATTTATTTGTTTTTCCTTTTTCTTTTTTTT	Exon (PF3D7_0407700.1/PF3D7_0407700.1, exon 2 of 6)	4	469218	469299	82	1	PF3D7_0410100	PF3D7_0410100.1	-87213
Pf3D7_06_v3	401932	401959	28	*	-	20.996	0	10.498	Inf	20.996	TTTTTTTGTTTTTGTTTTTGTTTTTTTT	5' UTR	6	442806	443219	414	2	PF3D7_0610300	PF3D7_0610300.1	41260
Pf3D7_06_v3	1021890	1021916	27	*	-	20.996	0	10.498	Inf	20.996	CAAACTCTTTTTTTTTTTTTTTTTTTT	3' UTR	6	1080331	1080559	229	1	PF3D7_0626840	PF3D7_0626840.1	-58415
Pf3D7_06_v3	502152	502172	21	*	+	20.996	0	10.498	Inf	20.996	ATCTCTATCTCTATCTCTATC	Distal Intergenic	6	442806	443219	414	2	PF3D7_0610300	PF3D7_0610300.1	-58933
Pf3D7_06_v3	502152	502172	21	*	+	20.996	0	10.498	Inf	20.996	ATCTCTATCTCTATCTCTATC	Distal Intergenic	6	442806	443219	414	2	PF3D7_0610300	PF3D7_0610300.1	-58933
Pf3D7_07_v3	210586	210736	151	*	+	20.996	0	10.498	Inf	20.996	CTCCATTATTTTATGCTTTTCCTTAAAGTCTTCATTCATTTTACATACCTTATCTTCATCAAGTCCTATTTTGTCTTTATCATCTACATATATAATATTAGTTAAATCATTCTTTATATTAATATCTTTCATCATATTATTGCTACTCTTT	Exon (PF3D7_0704500.1/PF3D7_0704500.1, exon 1 of 1)	7	112049	112132	84	1	PF3D7_0702800	PF3D7_0702800.1	98537
Pf3D7_07_v3	988716	988737	22	*	+	20.996	0	10.498	Inf	20.996	AAGAAATGGATAAATTTCTAGA	Exon (PF3D7_0723700.1/PF3D7_0723700.1, exon 1 of 1)	7	1083761	1085847	2087	1	PF3D7_0725600	PF3D7_0725600.1	-95024
Pf3D7_07_v3	988716	988737	22	*	+	20.996	0	10.498	Inf	20.996	AAGAAATGGATAAATTTCTAGA	Exon (PF3D7_0723700.1/PF3D7_0723700.1, exon 1 of 1)	7	1083761	1085847	2087	1	PF3D7_0725600	PF3D7_0725600.1	-95024
Pf3D7_08_v3	711100	711127	28	*	-	20.996	0	10.498	Inf	20.996	TTTTTTTTTGTTGTTGTTGTTTGCTTTG	Distal Intergenic	8	456051	456185	135	2	PF3D7_0809000	PF3D7_0809000.1	-254915
Pf3D7_08_v3	1445508	1445540	33	*	-	20.996	0	10.498	Inf	20.996	AAATTTTTTTTTTTTTTTTTTTTTTTTGAGACA	Distal Intergenic	8	1429330	1430514	1185	1	PF3D7_0833300	PF3D7_0833300.1	16178
Pf3D7_08_v3	1288607	1288692	86	*	+	20.996	0	10.498	Inf	20.996	AGTGTCGGATTGTTCACCCGCTAATAGGGAACGTGAGCTGGGTTTAGACCGTCGTGAGACAGGTTAGTTTTACCCTACTGATGAAT	Exon (PF3D7_0830200.1/PF3D7_0830200, exon 1 of 1)	8	1284578	1288948	4371	1	PF3D7_0830200	PF3D7_0830200.1	4029
Pf3D7_08_v3	1440349	1440366	18	*	+	20.996	0	10.498	Inf	20.996	TCGACGTCGGCGCGTGGG	Exon (PF3D7_0833500.1/PF3D7_0833500.1, exon 1 of 2)	8	1429330	1430514	1185	1	PF3D7_0833300	PF3D7_0833300.1	11019
Pf3D7_08_v3	1440349	1440366	18	*	+	20.996	0	10.498	Inf	20.996	TCGACGTCGGCGCGTGGG	Exon (PF3D7_0833500.1/PF3D7_0833500.1, exon 1 of 2)	8	1429330	1430514	1185	1	PF3D7_0833300	PF3D7_0833300.1	11019
Pf3D7_10_v3	431365	431386	22	*	-	20.996	0	10.498	Inf	20.996	ATTTATTCATTCATTCATTCAA	Distal Intergenic	10	346407	346514	108	1	PF3D7_1008300	PF3D7_1008300.1	84958
Pf3D7_10_v3	1356249	1356272	24	*	-	20.996	0	10.498	Inf	20.996	TTTATTTTTTCTTTATTAGTCTTT	5' UTR	10	1187503	1189589	2087	2	PF3D7_1029000	PF3D7_1029000.1	-166660
Pf3D7_11_v3	22129	22159	31	*	-	20.996	0	10.498	Inf	20.996	GTCTCAAAAAAAAAAAAAAAAAAAACAAAAA	Distal Intergenic	11	54423	55371	949	2	PF3D7_1100600	PF3D7_1100600.1	33212
Pf3D7_11_v3	188137	188154	18	*	-	20.996	0	10.498	Inf	20.996	TTTTTTTTATTATACTTT	Distal Intergenic	11	144841	144939	99	2	PF3D7_1103300	PF3D7_1103300.1	-43198
Pf3D7_11_v3	325987	326008	22	*	+	20.996	0	10.498	Inf	20.996	TTTTATTATTCTTTAAAATTTT	Distal Intergenic	11	381154	381259	106	2	PF3D7_1109000	PF3D7_1109000.1	55251
Pf3D7_12_v3	1224571	1224725	155	*	+	20.996	0	10.498	Inf	20.996	AATGTTTTGAAGATCCTCTAAATTGATACTCAAACATTCAGAACAATATTTATAACTATCACTATACATATGATTAGTTTTATCATTACATGTATTATAGCTCAACATATTTTTGTCATTATTTCTTGTATTTATCAACTTATCATTATAATTAT	Exon (PF3D7_1229800.1/PF3D7_1229800.1, exon 2 of 4)	12	1245535	1249170	3636	1	PF3D7_1230200	PF3D7_1230200.1	-20810
Pf3D7_13_v3	338507	338531	25	*	+	20.996	0	10.498	Inf	20.996	AACAAATATGTATATATGTATATAT	5' UTR	13	419513	419819	307	1	PF3D7_1309120	PF3D7_1309120.1	-80982
Pf3D7_13_v3	643204	643261	58	*	+	20.996	0	10.498	Inf	20.996	TTTTTTTTTTCTTTCTTTCTTTCTTTTTTTTTTTTTTTTTTTTTTTTTTTTTTTTTTT	5' UTR	13	419513	419819	307	1	PF3D7_1309120	PF3D7_1309120.1	223691
Pf3D7_13_v3	2923818	2923975	158	*	+	20.996	0	10.498	Inf	20.996	TAGGTTTAGGGTTTAGGGTTTAGGGTTCAGGGTTTAGGGTTCAGGGTTCAGGTTTTAGGTTTAGGGTTTAGGGTTCAGGGTTTAGGGTTCAGGGTTTAGGGTTCAGGGTTTAGGGTTTAGGGTTTAGGGTTTAGGTTTAGGGTTTAGGGTTCAGGGTT	Distal Intergenic	13	2865893	2867226	1334	1	PF3D7_1372900	PF3D7_1372900.1	57925
Pf3D7_14_v3	878	1011	134	*	-	20.996	0	10.498	Inf	20.996	TAAACCCTAAACCCTAAACCCTGAACCCTAAACCTAAACCTAAACCCTAAACCCTGAACCCTAAACCCTGGAACCCTAAACCTAAACCTAAACCCTAAACCCTGAACCCTGAACCCTAAACCCTAAACCCTGAA	Promoter	14	1393	5343	3951	1	PF3D7_1400100	PF3D7_1400100.1	-382
Pf3D7_14_v3	937574	937659	86	*	-	20.996	0	10.498	Inf	20.996	ATGAAGATATTAGGAGATGTCCATGGGCAACTTCATGATGTTCTATGGTTGTTCAATAGATTTGGAATACCATCATCCACAAATAT	Exon (PF3D7_1423300.1/PF3D7_1423300.1, exon 6 of 16)	14	972775	972860	86	2	PF3D7_1423900	PF3D7_1423900.1	35201
Pf3D7_14_v3	3117336	3117371	36	*	+	20.996	0	10.498	Inf	20.996	TTTCCTTTTTCTTTCTTTCTTTCTTTCTTTTTTTTT	Distal Intergenic	14	3142075	3144341	2267	1	PF3D7_1476400	PF3D7_1476400.1	-24704
Pf3D7_08_v3	1285957	1286123	167	*	-	160.665	7.66812	84.1667	20.9524	20.9524	GAGAGGCTTTGAACTAAACGTGATGAGATTGAAGTCAGAGTAAAATCTGATGGAGGATCGAGTTGATACTGACGTGCAAATCGTTCATTTCAATTGCGTTTAGGGGCGAAAGACTAATCGAAAAGCCTATTAGCTGGTTATTTTCGAAAGATCTCTCAGGATCGCTG	Exon (PF3D7_0830200.1/PF3D7_0830200, exon 1 of 1)	8	1284578	1288948	4371	1	PF3D7_0830200	PF3D7_0830200.1	1379
Pf3D7_07_v3	340476	340765	290	*	-	320.418	15.3362	167.877	20.8929	20.8929	AAAATGAATCTTATTATGAAAAGAAACAAAAGAAAGAAGAAAAAGAAGAGAAAGAAGAGAAAGAACAAAGTTTGAACAAACAAAACGATATGGAAGACCAAGAAGATAATGAAGAATATAAATTTGAAGAAGAAAATAAAGAAGACCTTCTAGATGTCCAACAAGATGAAGAATTACCAAGTGAAGGAAAACAAAAAGTAAAAGGAAAATCATTCGATAATGAACATTTGAATGAAATACAAAATGTTAGCGACGTACATGCATTTATACAAAAAGATATGAAATATTTA	Exon (PF3D7_0707300.1/PF3D7_0707300.1, exon 2 of 5)	7	329012	329084	73	2	PF3D7_0707100	PF3D7_0707100.1	-11392
Pf3D7_05_v3	539570	539595	26	*	+	22.8218	1.09545	11.9586	20.8333	20.8333	TTTTTTTTTTTTTTTTTCTTGAGACA	3' UTR	5	537499	539282	1784	1	PF3D7_0512450	PF3D7_0512450.1	2071
Pf3D7_08_v3	22526	22543	18	*	+	22.8218	1.09545	11.9586	20.8333	20.8333	AAGAATTTTTAAAACAAA	Exon (PF3D7_0800100.1/PF3D7_0800100.1, exon 1 of 2)	8	64633	64778	146	2	PF3D7_0800650	PF3D7_0800650.1	42235
Pf3D7_08_v3	22526	22543	18	*	+	22.8218	1.09545	11.9586	20.8333	20.8333	AAGAATTTTTAAAACAAA	Exon (PF3D7_0800100.1/PF3D7_0800100.1, exon 1 of 2)	8	64633	64778	146	2	PF3D7_0800650	PF3D7_0800650.1	42235
Pf3D7_11_v3	1133966	1134111	146	*	+	22.8218	1.09545	11.9586	20.8333	20.8333	TCTGTATAAATTTATGTTTATACATAATATTTGCTAAAGCACGATTCCTTTTTAGATACATAAATTTATTTTCTGTACTCTGCTTTACATTTTTGATCATTTTACCTTTATTATTATAAACGATGTTTTTATTAGTTTCTATATTT	Exon (PF3D7_1129300.1/PF3D7_1129300.1, exon 1 of 1)	11	1153569	1154261	693	2	PF3D7_1129850	PF3D7_1129850.1	20150
Pf3D7_13_v3	369898	369916	19	*	-	22.8218	1.09545	11.9586	20.8333	20.8333	AAACAAACAAACAAAAGAA	5' UTR	13	419513	419819	307	1	PF3D7_1309120	PF3D7_1309120.1	-49597
Pf3D7_13_v3	369898	369916	19	*	-	22.8218	1.09545	11.9586	20.8333	20.8333	AAACAAACAAACAAAAGAA	5' UTR	13	419513	419819	307	1	PF3D7_1309120	PF3D7_1309120.1	-49597
Pf3D7_13_v3	1310630	1310648	19	*	-	22.8218	1.09545	11.9586	20.8333	20.8333	TTATTTGGAGAACTAAATG	Distal Intergenic	13	1324253	1324342	90	1	PF3D7_1331900	PF3D7_1331900.1	-13605
Pf3D7_14_v3	881722	881746	25	*	+	22.8218	1.09545	11.9586	20.8333	20.8333	AGTATAATTAAAAAAAAAAAAAAAA	Distal Intergenic	14	887932	888120	189	2	PF3D7_1421700	PF3D7_1421700.1	6374
Pf3D7_14_v3	881722	881746	25	*	+	22.8218	1.09545	11.9586	20.8333	20.8333	AGTATAATTAAAAAAAAAAAAAAAA	Distal Intergenic	14	887932	888120	189	2	PF3D7_1421700	PF3D7_1421700.1	6374
Pf3D7_06_v3	582582	582765	184	*	+	67.5524	3.28634	35.4194	20.5556	20.5556	ACCTACCTTTTCCTCCTTCTCATTCAATTTACTCTTTTTCATTTTCTGGAAAGAATTTCTCAAACTTGTGGATAATCTAAGTAAGCTACTCTTCCTTTTCACTTTACTTCCTTTTCTATCTTTCTCCTTTGACATCCTCCTCATTTTTTCTTCCTCATCATTTACATTTACATTTACATTTACA	Exon (PF3D7_0613900.1/PF3D7_0613900.1, exon 1 of 1)	6	442806	443219	414	2	PF3D7_0610300	PF3D7_0610300.1	-139363
Pf3D7_06_v3	572535	572726	192	*	-	112.283	5.47723	58.8802	20.5	20.5	ATAAACAACAACGAAACAGACCAAAAAGATGAAGCAAAAGAAAAAGACGAAGCAAAAGAAAAAGGCGAAGCAAAAGAAAAAGAAAAAGACGAAACAAACGAAACATATCAAACAAACGAAACATATCAAACAAACGAAACATATCAAACAAACGAAACATATCAAACAAACGAAAGAGACGAAATAGATGAA	Exon (PF3D7_0613800.1/PF3D7_0613800.1, exon 1 of 3)	6	442806	443219	414	2	PF3D7_0610300	PF3D7_0610300.1	-129316
Pf3D7_01_v3	518165	518186	22	*	-	20.0832	0	10.0416	Inf	20.0832	TAATTTTTTTTTGTATTTTTTA	Distal Intergenic	1	512086	517855	5770	1	PF3D7_0113600	PF3D7_0113600.1	6079
Pf3D7_02_v3	187436	187465	30	*	-	20.0832	0	10.0416	Inf	20.0832	ACCATCACCATCACCATCACCCTCACCATC	Exon (PF3D7_0204100.1/PF3D7_0204100.1, exon 1 of 1)	2	164269	164340	72	1	PF3D7_0203500	PF3D7_0203500.1	23167
Pf3D7_02_v3	283666	283848	183	*	-	20.0832	0	10.0416	Inf	20.0832	AAATTAAGAAAAAAAATAAAATGAAAAATAAAAGCAATAATAAAAGTAAAAATAAAAGAGAAACTAAAAGTAAAAAAATTAGCAATAATAATAATAATGATAATATGAATAATCAGTGTGATAACATGGGTGACCAAAGAATAAATAATGAAAATATGGATAAACAAAATGTTAATATTCAAA	Exon (PF3D7_0207100.1/PF3D7_0207100.1, exon 1 of 3)	2	252394	262443	10050	1	PF3D7_0206300	PF3D7_0206300.1	31272
Pf3D7_02_v3	67558	67575	18	*	+	20.0832	0	10.0416	Inf	20.0832	AAAATTAAGAATTTTACA	Distal Intergenic	2	54254	55255	1002	2	PF3D7_0200900	PF3D7_0200900.1	-12303
Pf3D7_02_v3	67558	67575	18	*	+	20.0832	0	10.0416	Inf	20.0832	AAAATTAAGAATTTTACA	Distal Intergenic	2	54254	55255	1002	2	PF3D7_0200900	PF3D7_0200900.1	-12303
Pf3D7_02_v3	719230	719311	82	*	+	20.0832	0	10.0416	Inf	20.0832	ACAAAAAAAAAAAAAACAAACAAAAAAAAAAAAAAAAAGGAAAAAAAAAAACAAAAAAAAAAAAAACAAACAAAAAAAAAAA	5' UTR	2	766390	767015	626	2	PF3D7_0218800	PF3D7_0218800.1	47704
Pf3D7_03_v3	902828	902908	81	*	+	20.0832	0	10.0416	Inf	20.0832	TTTTGTTTATTTGTTTGTTTGTTTGTTTATTTGTTTGTTGATTATTTTTTTTTATTATTTTTTTTGTTTATTTGTTTGTTT	Intron (PF3D7_0321600.1/PF3D7_0321600.1, intron 1 of 1)	3	1002872	1004267	1396	2	PF3D7_0323900	PF3D7_0323900.1	101359
Pf3D7_04_v3	1148893	1148915	23	*	-	20.0832	0	10.0416	Inf	20.0832	GAGAGAGAGAGAGAAAGAGAAAA	Promoter	4	1149274	1150188	915	1	PF3D7_0425600	PF3D7_0425600.1	-359
Pf3D7_04_v3	31221	31247	27	*	+	20.0832	0	10.0416	Inf	20.0832	ACGACGATGACGACGACGATGAAGACG	Exon (PF3D7_0400100.1/PF3D7_0400100.1, exon 1 of 2)	4	38955	40154	1200	1	PF3D7_0400200	PF3D7_0400200.1	-7708
Pf3D7_05_v3	1262922	1262940	19	*	+	20.0832	0	10.0416	Inf	20.0832	TTTGTTTTGTATTTTTAGT	Exon (PF3D7_0530900.1/PF3D7_0530900.1, exon 1 of 1)	5	1288559	1289308	750	1	PF3D7_0531500	PF3D7_0531500.1	-25619
Pf3D7_05_v3	1262922	1262940	19	*	+	20.0832	0	10.0416	Inf	20.0832	TTTGTTTTGTATTTTTAGT	Exon (PF3D7_0530900.1/PF3D7_0530900.1, exon 1 of 1)	5	1288559	1289308	750	1	PF3D7_0531500	PF3D7_0531500.1	-25619
Pf3D7_06_v3	1157862	1157880	19	*	-	20.0832	0	10.0416	Inf	20.0832	TCCATATAATAAAAAAAGA	Distal Intergenic	6	1080331	1080559	229	1	PF3D7_0626840	PF3D7_0626840.1	77531
Pf3D7_06_v3	1157862	1157880	19	*	-	20.0832	0	10.0416	Inf	20.0832	TCCATATAATAAAAAAAGA	Distal Intergenic	6	1080331	1080559	229	1	PF3D7_0626840	PF3D7_0626840.1	77531
Pf3D7_06_v3	518548	518744	197	*	+	20.0832	0	10.0416	Inf	20.0832	TTCCTTTCCATTTTATTTTTCTGATATTTCTTAAGCCAGTTTTTATTATCTAAAATATAAAATAATTGTACAGGATGATTAATAAAATTGGAACGTAAATCAAGAACTTTTAAATTTTTGAAAACGCTTAGACCTTTGAGATTAGTTAATTGGTTACCTCTTAAATGTAAAGTCTCTAAAGAATTAAAAAATAAAAT	Exon (PF3D7_0612200.1/PF3D7_0612200.1, exon 1 of 8)	6	442806	443219	414	2	PF3D7_0610300	PF3D7_0610300.1	-75329
Pf3D7_06_v3	774037	774056	20	*	+	20.0832	0	10.0416	Inf	20.0832	AAAAAGGAAGGAAAAGAAAG	Distal Intergenic	6	735309	736327	1019	1	PF3D7_0617500	PF3D7_0617500.1	38728
Pf3D7_06_v3	1130656	1130837	182	*	+	20.0832	0	10.0416	Inf	20.0832	TTTACCACATTGTTCGTTCCATTTCCTTTATTACTACTTTTTCGTTCATTCGAAATTGTATACATATTTGAAACTGAAGACATATTCGACAAAGGAAAGAAATTAGAAATATTTACCTTGGTATTGTGTTCCGAATTTAATGTTAAATTATTTTGTGTAACTACATGACCCTTATTCATAAT	Exon (PF3D7_0628100.1/PF3D7_0628100.1, exon 1 of 1)	6	1080331	1080559	229	1	PF3D7_0626840	PF3D7_0626840.1	50325
Pf3D7_07_v3	1484	1653	170	*	-	20.0832	0	10.0416	Inf	20.0832	ACCCTGAACCCTAAACCCTAAACCCTGAACCCTAAACCCTAAACCCTAAACCTAAACCCTAAACCTAAACCCTGAACCCTAAACCTAAACCCTGAACCCTAAACCCTAAACCCTAAACCCTAAACCCTAAACCCTAAACCCTAAACCTAAACCCTAAACCCTGAACCCTA	Distal Intergenic	7	43192	44140	949	2	PF3D7_0700600	PF3D7_0700600.1	42487
Pf3D7_07_v3	988716	988737	22	*	-	20.0832	0	10.0416	Inf	20.0832	AAGAAATGGATAAATTTCTAGA	Exon (PF3D7_0723700.1/PF3D7_0723700.1, exon 1 of 1)	7	1083761	1085847	2087	1	PF3D7_0725600	PF3D7_0725600.1	-95024
Pf3D7_07_v3	988716	988737	22	*	-	20.0832	0	10.0416	Inf	20.0832	AAGAAATGGATAAATTTCTAGA	Exon (PF3D7_0723700.1/PF3D7_0723700.1, exon 1 of 1)	7	1083761	1085847	2087	1	PF3D7_0725600	PF3D7_0725600.1	-95024
Pf3D7_07_v3	890012	890030	19	*	+	20.0832	0	10.0416	Inf	20.0832	TTTTATTATTTCCTTATTT	5' UTR	7	1083761	1085847	2087	1	PF3D7_0725600	PF3D7_0725600.1	-193731
Pf3D7_08_v3	19291	19323	33	*	-	20.0832	0	10.0416	Inf	20.0832	TTGTCTCAAAAAAAAAAAAAAAAAAAAAAAATT	Distal Intergenic	8	64633	64778	146	2	PF3D7_0800650	PF3D7_0800650.1	45455
Pf3D7_08_v3	193790	193829	40	*	-	20.0832	0	10.0416	Inf	20.0832	AGGAAGAGGACGAGGAAGAGGACGAGGAGGAGGAGGAGGA	Exon (PF3D7_0802800.1/PF3D7_0802800.1, exon 2 of 2)	8	236442	236571	130	2	PF3D7_0803900	PF3D7_0803900.1	42742
Pf3D7_08_v3	711103	711122	20	*	+	20.0832	0	10.0416	Inf	20.0832	TTTTTTGTTGTTGTTGTTTG	Distal Intergenic	8	456051	456185	135	2	PF3D7_0809000	PF3D7_0809000.1	-254918
Pf3D7_09_v3	1269638	1269656	19	*	-	20.0832	0	10.0416	Inf	20.0832	CTGTCTCTATAAAAAAATT	Distal Intergenic	9	1376975	1381482	4508	2	PF3D7_0935390	PF3D7_0935390.1	111826
Pf3D7_09_v3	1269638	1269656	19	*	-	20.0832	0	10.0416	Inf	20.0832	CTGTCTCTATAAAAAAATT	Distal Intergenic	9	1376975	1381482	4508	2	PF3D7_0935390	PF3D7_0935390.1	111826
Pf3D7_10_v3	733246	733270	25	*	-	20.0832	0	10.0416	Inf	20.0832	AAAAAAAAAAGAAGAAGAAGTTTCT	Distal Intergenic	10	346407	346514	108	1	PF3D7_1008300	PF3D7_1008300.1	386839
Pf3D7_10_v3	803729	803755	27	*	-	20.0832	0	10.0416	Inf	20.0832	GTTCTTTATTTTTATTTATTTATTTAT	Distal Intergenic	10	1187503	1189589	2087	2	PF3D7_1029000	PF3D7_1029000.1	385834
Pf3D7_11_v3	1805136	1805154	19	*	-	20.0832	0	10.0416	Inf	20.0832	TAAAAATACAAAATATTAG	Distal Intergenic	11	1916392	1918050	1659	1	PF3D7_1148100	PF3D7_1148100.1	-111238
Pf3D7_11_v3	1069428	1069466	39	*	+	20.0832	0	10.0416	Inf	20.0832	TTTTTGTGTGTGTGTGTGTGTTTTTTTTTTTTTTTTTTT	Intron (PF3D7_1127500.1/PF3D7_1127500.1, intron 11 of 14)	11	1153569	1154261	693	2	PF3D7_1129850	PF3D7_1129850.1	84795
Pf3D7_11_v3	1069428	1069466	39	*	+	20.0832	0	10.0416	Inf	20.0832	TTTTTGTGTGTGTGTGTGTGTTTTTTTTTTTTTTTTTTT	Intron (PF3D7_1127500.1/PF3D7_1127500.1, intron 11 of 14)	11	1153569	1154261	693	2	PF3D7_1129850	PF3D7_1129850.1	84795
Pf3D7_11_v3	1677782	1677799	18	*	+	20.0832	0	10.0416	Inf	20.0832	AATAAATAATTTAAAAAA	5' UTR	11	1569604	1573189	3586	1	PF3D7_1139400	PF3D7_1139400.1	108178
Pf3D7_12_v3	1585319	1585344	26	*	-	20.0832	0	10.0416	Inf	20.0832	TGAATGAATGAATGAATGAATGAAAG	Distal Intergenic	12	1688606	1691162	2557	2	PF3D7_1240200	PF3D7_1240200.1	105818
Pf3D7_12_v3	335072	335090	19	*	+	20.0832	0	10.0416	Inf	20.0832	TCTTCTTCCACATGTTCAT	Exon (PF3D7_1207200.1/PF3D7_1207200.1, exon 1 of 1)	12	190105	193113	3009	2	PF3D7_1203800	PF3D7_1203800.1	-141959
Pf3D7_12_v3	335072	335090	19	*	+	20.0832	0	10.0416	Inf	20.0832	TCTTCTTCCACATGTTCAT	Exon (PF3D7_1207200.1/PF3D7_1207200.1, exon 1 of 1)	12	190105	193113	3009	2	PF3D7_1203800	PF3D7_1203800.1	-141959
Pf3D7_12_v3	505088	505105	18	*	+	20.0832	0	10.0416	Inf	20.0832	AGATATGTAAAAAGTTTA	5' UTR	12	479489	479588	100	2	PF3D7_1210800	PF3D7_1210800.1	-25500
Pf3D7_12_v3	505088	505105	18	*	+	20.0832	0	10.0416	Inf	20.0832	AGATATGTAAAAAGTTTA	5' UTR	12	479489	479588	100	2	PF3D7_1210800	PF3D7_1210800.1	-25500
Pf3D7_12_v3	2250971	2251008	38	*	+	20.0832	0	10.0416	Inf	20.0832	ATTTTTTTTTTTTTTTTTTTTTTTTTTTTTGAGACAAG	Distal Intergenic	12	2198926	2199846	921	1	PF3D7_1253900	PF3D7_1253900.1	52045
Pf3D7_13_v3	194810	194827	18	*	-	20.0832	0	10.0416	Inf	20.0832	TTTTTCCTTCTTTTTTAT	Exon (PF3D7_1303800.1/PF3D7_1303800.1, exon 1 of 1)	13	243655	243772	118	2	PF3D7_1304800	PF3D7_1304800.1	48945
Pf3D7_13_v3	194810	194827	18	*	-	20.0832	0	10.0416	Inf	20.0832	TTTTTCCTTCTTTTTTAT	Exon (PF3D7_1303800.1/PF3D7_1303800.1, exon 1 of 1)	13	243655	243772	118	2	PF3D7_1304800	PF3D7_1304800.1	48945
Pf3D7_13_v3	1078369	1078387	19	*	-	20.0832	0	10.0416	Inf	20.0832	CATTTTTTTTTCTTTTTTA	Exon (PF3D7_1325900.1/PF3D7_1325900.1, exon 1 of 2)	13	1213394	1213615	222	1	PF3D7_1328700	PF3D7_1328700.1	-135007
Pf3D7_13_v3	2495130	2495147	18	*	-	20.0832	0	10.0416	Inf	20.0832	ATTAAAAATACTATTTAT	5' UTR	13	2601801	2603107	1307	1	PF3D7_1364700	PF3D7_1364700.1	-106654
Pf3D7_13_v3	2812831	2812948	118	*	-	20.0832	0	10.0416	Inf	20.0832	AATACAAAGAAGATATTTGGGAAGAAATGACAAAGGAACATAATGATAAATTTATTGAGAAATGTAAATATTTTGCTAAGGATGAACCACAAATTGTTCGATGGATAGAGGAGTGGAG	Exon (PF3D7_1371600.1/PF3D7_1371600, exon 2 of 5)	13	2811706	2820270	8565	1	PF3D7_1371600	PF3D7_1371600.1	1125
Pf3D7_13_v3	1533317	1533339	23	*	+	20.0832	0	10.0416	Inf	20.0832	TTTTTTTTTTTTTTGCTACCTCT	Distal Intergenic	13	1524111	1524192	82	2	PF3D7_1337600	PF3D7_1337600.1	-9125
Pf3D7_13_v3	1533317	1533339	23	*	+	20.0832	0	10.0416	Inf	20.0832	TTTTTTTTTTTTTTGCTACCTCT	Distal Intergenic	13	1524111	1524192	82	2	PF3D7_1337600	PF3D7_1337600.1	-9125
Pf3D7_14_v3	881722	881746	25	*	-	20.0832	0	10.0416	Inf	20.0832	AGTATAATTAAAAAAAAAAAAAAAA	Distal Intergenic	14	887932	888120	189	2	PF3D7_1421700	PF3D7_1421700.1	6374
Pf3D7_14_v3	881722	881746	25	*	-	20.0832	0	10.0416	Inf	20.0832	AGTATAATTAAAAAAAAAAAAAAAA	Distal Intergenic	14	887932	888120	189	2	PF3D7_1421700	PF3D7_1421700.1	6374
Pf3D7_14_v3	2084850	2084870	21	*	-	20.0832	0	10.0416	Inf	20.0832	GACAAAAAAAAAGGAAAAAAA	3' UTR	14	1889413	1889529	117	1	PF3D7_1446000	PF3D7_1446000.1	195437
Pf3D7_14_v3	2084850	2084870	21	*	-	20.0832	0	10.0416	Inf	20.0832	GACAAAAAAAAAGGAAAAAAA	3' UTR	14	1889413	1889529	117	1	PF3D7_1446000	PF3D7_1446000.1	195437
Pf3D7_14_v3	195676	195698	23	*	+	20.0832	0	10.0416	Inf	20.0832	AGTTTTTGTTTCATTTAAAAAAA	Distal Intergenic	14	93010	93095	86	2	PF3D7_1402550	PF3D7_1402550.1	-102581
Pf3D7_14_v3	1438695	1438713	19	*	+	20.0832	0	10.0416	Inf	20.0832	TTTTGTTTTTATATTCTTT	Exon (PF3D7_1435600.1/PF3D7_1435600.1, exon 1 of 1)	14	1545146	1545235	90	2	PF3D7_1438200	PF3D7_1438200.1	106522
Pf3D7_14_v3	1546232	1546251	20	*	+	20.0832	0	10.0416	Inf	20.0832	GGCGCAGTTGGTTAGCGCGC	Promoter	14	1546224	1546297	74	1	PF3D7_1438300	PF3D7_1438300.1	8
Pf3D7_14_v3	1546232	1546251	20	*	+	20.0832	0	10.0416	Inf	20.0832	GGCGCAGTTGGTTAGCGCGC	Promoter	14	1546224	1546297	74	1	PF3D7_1438300	PF3D7_1438300.1	8
Pf3D7_02_v3	721896	721994	99	*	-	21.9089	1.09545	11.5022	20	20	TTAAGAATGAGTTAGGAGAACTTAAAAATGTCGAGGAAGAAGTAGACAATATATTGAAGGAGGTTGATTTTGATAAAAATGGATACATAGAATATTCAG	Exon (PF3D7_0217500.1/PF3D7_0217500.1, exon 2 of 5)	2	766390	767015	626	2	PF3D7_0218800	PF3D7_0218800.1	45021
Pf3D7_05_v3	1104865	1105044	180	*	-	21.9089	1.09545	11.5022	20	20	TACTTTTGTTGACGCATTAAATAAAAGTAAAAATGGAATAAAAGAGAAATTATGTTCATTTGTTAATAAAAACATTTTAAAGAGAATACCGTTGAAGAAGAAAGTAATAAGTGATAGTAGTAGTGATAAAAGTGATGGTAATCATAGTAATAATAGTGATCATAGTACTAGTGATAATGA	Exon (PF3D7_0526600.1/PF3D7_0526600.1, exon 1 of 1)	5	1150234	1150306	73	1	PF3D7_0527700	PF3D7_0527700.1	-45190
Pf3D7_06_v3	1127092	1127270	179	*	+	21.9089	1.09545	11.5022	20	20	TTAGGTTGTGGTTCTCCATACATATGGTTTTTACAATCAAGTGATGTCATACTGAGATCCTTCTCATTAGCATAAGTATGATCACCTTTTCTATTAACTCCATTATTGTAAAACTCACTATGATTATTTATATTATTTGAATTATTCAAACTATTATTATATAATTCGTTCGATTTATT	Exon (PF3D7_0628100.1/PF3D7_0628100.1, exon 1 of 1)	6	1080331	1080559	229	1	PF3D7_0626840	PF3D7_0626840.1	46761
Pf3D7_09_v3	717230	717248	19	*	+	21.9089	1.09545	11.5022	20	20	AAAAAATAAACAAACAACA	Exon (PF3D7_0917200.1/PF3D7_0917200.1, exon 2 of 2)	9	761211	763358	2148	1	PF3D7_0918500	PF3D7_0918500.1	-43963
Pf3D7_10_v3	30894	31078	185	*	-	21.9089	1.09545	11.5022	20	20	CAAAACACAAAGATCCCTGTCCCAAACCACAAGATGGTGTTGCCGGTCGTTCCGCCGAACACCCCGAAGAGCAGGAGGAGGAAGAAGAAGACGACGACGAAGAGATCGAGGAGAAGTCGGAGGAAAACGACGAGGAGTCGGAAAAGACGGTGGAGGACAAGGAGACAGAGGCGGAAAACGTCGCA	Exon (PF3D7_1000100.1/PF3D7_1000100.1, exon 1 of 2)	10	54542	55498	957	2	PF3D7_1000700	PF3D7_1000700.1	24420
Pf3D7_10_v3	981918	981937	20	*	-	21.9089	1.09545	11.5022	20	20	TAATTTTTTTGTATTTTTTT	5' UTR	10	1187503	1189589	2087	2	PF3D7_1029000	PF3D7_1029000.1	207652
Pf3D7_14_v3	2132545	2132582	38	*	+	21.9089	1.09545	11.5022	20	20	TTTCTTTCTTTCTTTCTTTCCTTTTTTTTTTTTTTTTT	Distal Intergenic	14	1889413	1889529	117	1	PF3D7_1446000	PF3D7_1446000.1	243132
Pf3D7_01_v3	474288	474336	49	*	+	261.994	13.1453	137.57	19.9306	19.9306	TTGGAGGGCAAGTCTGGTGCCAGCAGCCGCGGTAATTCCAGCTCCAATA	Promoter	1	473739	475887	2149	1	PF3D7_0112300	PF3D7_0112300.1	549
Pf3D7_01_v3	480601	480808	208	*	-	522.162	26.2907	274.226	19.8611	19.8611	TAGAGGTGTCTGAAAAGTTACCACAGGGATAACTGGCTTGTGGCTGCCAAGCGCTCTTAGCGACGTAGCTTTTTGATCCTTCGATGTCGGCTCTTCCTATCATTGGGACGCAGAAGTCTCAAAGTGTCGGATTGTTCACCCGCTAATAGGGAACGTGAGCTGGGTTTAGACCGTCGTGAGACAGGTTAGTTTTACCCTACTGATGAAT	Exon (PF3D7_0112700.1/PF3D7_0112700, exon 1 of 1)	1	477279	481382	4104	1	PF3D7_0112700	PF3D7_0112700.1	3322
Pf3D7_10_v3	1424279	1424477	199	*	-	108.632	5.47723	57.0544	19.8333	19.8333	TGAAAATAAAGAACAAAAAAATGAAGAAGTACCAATGAAAATAGAAGTAGTAAATGATGGAGAAGAAGTAAAAACAGAATATGTATCTGAAAAAAATGAGGAAGTAGAAAATAAATCGGAAACTGAAATAGGTGAAGAATTAACTGAAAAAGTAGATGAAAAAGTACCTGAAGAAGTAGCTGAAGAATTAGTTGAAAAA	Exon (PF3D7_1035900.1/PF3D7_1035900.1, exon 1 of 1)	10	1574060	1575948	1889	1	PF3D7_1039100	PF3D7_1039100.1	-149583
Pf3D7_11_v3	1926909	1927176	268	*	-	86.7227	4.38178	45.5523	19.7917	19.7917	TTTTTTTTTTCATAATTTTTTTTGATATTCTTATTAGCTTAGTTACGATTAATAGGAGTAGCTTTGGGGGCATTCGTATTCAGATGTCAGAGGTGAAATTCTAAGATTTTCTGGAGACGGACTACTGCGAAAGCATTTGCCTAATCTATTTCCATTAATCAAGAACGAAAGTTAAGGGAGTGAAGACGATCAGATACCGTCGTAATCTTAACCATAAACTATACCGACTAGGTGTTGGATGAATATAAAAAATATATAAATATGTAGC	Promoter	11	1925995	1928144	2150	1	PF3D7_1148600	PF3D7_1148600.1	914
Pf3D7_01_v3	478466	478623	158	*	-	151.537	7.66812	79.6023	19.7619	19.7619	CCTTAACCTATTCTCAAACTTCCAATATGTAAAAAGGGTGATATATCTGAATTGTGTGTATTTCACTCTGTTTTAAATAAAATAACTCCAAGTGGGCCATTTTTGGTAAGCAGAACTGGCGATGAGGGATGCTCCTAACGCTTGGATAAGGTGCCTAA	Exon (PF3D7_0112700.1/PF3D7_0112700, exon 1 of 1)	1	477279	481382	4104	1	PF3D7_0112700	PF3D7_0112700.1	1187
Pf3D7_02_v3	666141	666160	20	*	-	19.1703	0	9.58514	Inf	19.1703	AATATATATTTGATGTACCT	Exon (PF3D7_0216100.1/PF3D7_0216100.1, exon 1 of 1)	2	766390	767015	626	2	PF3D7_0218800	PF3D7_0218800.1	100855
Pf3D7_03_v3	483746	483764	19	*	-	19.1703	0	9.58514	Inf	19.1703	ACAAAAAAATAAAAAATTA	5' UTR	3	531213	531289	77	1	PF3D7_0312600	PF3D7_0312600.1	-47449
Pf3D7_03_v3	483746	483764	19	*	-	19.1703	0	9.58514	Inf	19.1703	ACAAAAAAATAAAAAATTA	5' UTR	3	531213	531289	77	1	PF3D7_0312600	PF3D7_0312600.1	-47449
Pf3D7_03_v3	3660	3845	186	*	+	19.1703	0	9.58514	Inf	19.1703	GTCCTTACTTTTCATTTCTTAATCATATATTCTTACTCATATAGTTCTTGACTTAACTTTTTATTCTTACTTACTTACTCTTATATTCTTTTTATCATGTTCAAGGTCTTACTTCTTAAATACTACGTCTTTAATCTCATAATTCTAGTCTTAATTTCTTACTTCTAGAACCTTATTCTTACTTTC	Distal Intergenic	3	49772	51152	1381	2	PF3D7_0300300	PF3D7_0300300.1	47307
Pf3D7_03_v3	365360	365377	18	*	+	19.1703	0	9.58514	Inf	19.1703	GAAATTGTTTTAAAAATT	3' UTR	3	368572	368690	119	1	PF3D7_0308400	PF3D7_0308400.1	-3195
Pf3D7_03_v3	1067678	1067849	172	*	+	19.1703	0	9.58514	Inf	19.1703	AGGGTTTAGGGTTCAGGGTTCAGGGTTTCAGGGTTTAGGGTTCAGGGTTCAGGGTTTAGGGTTCAGGGTTCAGGGTTTAGGGTTTAGGGTTCAGGGTTTAGGGTTCAGGGTTTAGGGTTTAGGGTTTAGGGTTTAGGGTTTAGGGTTTAGGGTTTAGGGTTCAGGGTTTAGG	Distal Intergenic	3	1024030	1025411	1382	1	PF3D7_0324700	PF3D7_0324700.1	43648
Pf3D7_05_v3	459182	459200	19	*	-	19.1703	0	9.58514	Inf	19.1703	CTTTTTTTGTTTGTTTTTT	Distal Intergenic	5	465782	465939	158	1	PF3D7_0510900	PF3D7_0510900.1	-6582
Pf3D7_05_v3	783152	783170	19	*	-	19.1703	0	9.58514	Inf	19.1703	TATTACATTCAAGTTAAAA	Distal Intergenic	5	603951	604023	73	2	PF3D7_0514400	PF3D7_0514400.1	-179129
Pf3D7_06_v3	744053	744077	25	*	-	19.1703	0	9.58514	Inf	19.1703	AGAGAAAAGAAAAGAAAAAAAGAAA	Distal Intergenic	6	735309	736327	1019	1	PF3D7_0617500	PF3D7_0617500.1	8744
Pf3D7_06_v3	774032	774077	46	*	-	19.1703	0	9.58514	Inf	19.1703	AAGAAAAAAAGGAAGGAAAAGAAAGAAAGAAAGAAAGAAAAGAAAA	Distal Intergenic	6	735309	736327	1019	1	PF3D7_0617500	PF3D7_0617500.1	38723
Pf3D7_06_v3	309597	309614	18	*	+	19.1703	0	9.58514	Inf	19.1703	CTTTCTAAAAAATATTTT	Exon (PF3D7_0607400.1/PF3D7_0607400.1, exon 1 of 13)	6	442806	443219	414	2	PF3D7_0610300	PF3D7_0610300.1	133605
Pf3D7_06_v3	309597	309614	18	*	+	19.1703	0	9.58514	Inf	19.1703	CTTTCTAAAAAATATTTT	Exon (PF3D7_0607400.1/PF3D7_0607400.1, exon 1 of 13)	6	442806	443219	414	2	PF3D7_0610300	PF3D7_0610300.1	133605
Pf3D7_06_v3	613170	613191	22	*	+	19.1703	0	9.58514	Inf	19.1703	ACAAACAACAACAACAACAACA	Exon (PF3D7_0614700.1/PF3D7_0614700.1, exon 1 of 2)	6	735309	736327	1019	1	PF3D7_0617500	PF3D7_0617500.1	-122118
Pf3D7_06_v3	613170	613191	22	*	+	19.1703	0	9.58514	Inf	19.1703	ACAAACAACAACAACAACAACA	Exon (PF3D7_0614700.1/PF3D7_0614700.1, exon 1 of 2)	6	735309	736327	1019	1	PF3D7_0617500	PF3D7_0617500.1	-122118
Pf3D7_07_v3	587224	587241	18	*	-	19.1703	0	9.58514	Inf	19.1703	TGATTTTTTGTATTTTTA	Exon (PF3D7_0712800.1/PF3D7_0712800.1, exon 1 of 2)	7	577945	578079	135	1	PF3D7_0712700	PF3D7_0712700.1	9279
Pf3D7_08_v3	945672	945724	53	*	-	19.1703	0	9.58514	Inf	19.1703	TTTTCCTTTCTTTTCTTTTCTTTTCTTTTCTTTTCCTTTTTTTTTTTTTTTTT	Distal Intergenic	8	1161232	1161329	98	2	PF3D7_0826800	PF3D7_0826800.1	215605
Pf3D7_08_v3	1028553	1028582	30	*	-	19.1703	0	9.58514	Inf	19.1703	GGAAAAAGAAGAAAAGAAAAATGAAAAAAA	5' UTR	8	1161232	1161329	98	2	PF3D7_0826800	PF3D7_0826800.1	132747
Pf3D7_08_v3	1287430	1287458	29	*	-	19.1703	0	9.58514	Inf	19.1703	TCCGTAACTTCGGGAAAAGGATTGGCTCT	Exon (PF3D7_0830200.1/PF3D7_0830200, exon 1 of 1)	8	1284578	1288948	4371	1	PF3D7_0830200	PF3D7_0830200.1	2852
Pf3D7_08_v3	335730	335747	18	*	+	19.1703	0	9.58514	Inf	19.1703	ATTAAAACTAGCTAATCA	Exon (PF3D7_0806200.1/PF3D7_0806200.1, exon 9 of 10)	8	427501	427635	135	2	PF3D7_0808500	PF3D7_0808500.1	91888
Pf3D7_08_v3	335730	335747	18	*	+	19.1703	0	9.58514	Inf	19.1703	ATTAAAACTAGCTAATCA	Exon (PF3D7_0806200.1/PF3D7_0806200.1, exon 9 of 10)	8	427501	427635	135	2	PF3D7_0808500	PF3D7_0808500.1	91888
Pf3D7_08_v3	770925	770944	20	*	+	19.1703	0	9.58514	Inf	19.1703	AAAAGAGAGAGAGAGAGACA	5' UTR	8	456051	456185	135	2	PF3D7_0809000	PF3D7_0809000.1	-314740
Pf3D7_09_v3	206806	206823	18	*	+	19.1703	0	9.58514	Inf	19.1703	TATTTTTTTAAAACCTTT	Exon (PF3D7_0904300.1/PF3D7_0904300.1, exon 4 of 9)	9	119261	120749	1489	2	PF3D7_0902700	PF3D7_0902700.1	-86057
Pf3D7_09_v3	812777	812907	131	*	+	19.1703	0	9.58514	Inf	19.1703	TTATATTCGTTATAAATATGTTTCATATCTTTGTATATTTTTCTTATATATTTCTTATCTTTTTTTTCTTCTTTTATTTTATTCTTATATAATTTATCTTTCACATTAGATAATAATATCTTATACTTTTT	Exon (PF3D7_0919900.1/PF3D7_0919900.1, exon 1 of 1)	9	761211	763358	2148	1	PF3D7_0918500	PF3D7_0918500.1	51566
Pf3D7_09_v3	926651	926670	20	*	+	19.1703	0	9.58514	Inf	19.1703	TTTTTTTGTATTTTTTATAT	Exon (PF3D7_0922800.1/PF3D7_0922800.1, exon 3 of 3)	9	761211	763358	2148	1	PF3D7_0918500	PF3D7_0918500.1	165440
Pf3D7_09_v3	972113	972139	27	*	+	19.1703	0	9.58514	Inf	19.1703	TTCATTTCATTTCATTTCACTTCATTT	5' UTR	9	761211	763358	2148	1	PF3D7_0918500	PF3D7_0918500.1	210902
Pf3D7_09_v3	1454188	1454209	22	*	+	19.1703	0	9.58514	Inf	19.1703	TTTTTCTTTTTTTTTTTGAGAT	Distal Intergenic	9	1462400	1463659	1260	1	PF3D7_0936900	PF3D7_0936900.1	-8191
Pf3D7_09_v3	1541556	1541735	180	*	+	19.1703	0	9.58514	Inf	19.1703	TAGGGTTCAGGGTTTAGGGTTTAGGGTTCAGGGTTTAGGGTTTAGGGTTTAGGGTTTAGGGTTAGGGTTCAGGGTTTAGGGTTCAGGGTTTAGGGTTTAGGGTTCAGGGTTTAGGGTTCAGGGTTTAGGGTTTAGGGTTCAGGGTTTAGGGTTCAGGTTTTAGGTTTTAGGTTTAGGGTT	Distal Intergenic	9	1462400	1463659	1260	1	PF3D7_0936900	PF3D7_0936900.1	79156
Pf3D7_10_v3	822444	822472	29	*	-	19.1703	0	9.58514	Inf	19.1703	AAAAATACAAAAAAAAAAAAAAAAAATTA	3' UTR	10	1187503	1189589	2087	2	PF3D7_1029000	PF3D7_1029000.1	367117
Pf3D7_11_v3	1004219	1004243	25	*	-	19.1703	0	9.58514	Inf	19.1703	AAATACAAAAAAAAAAAAAAATTAG	3' UTR	11	1153569	1154261	693	2	PF3D7_1129850	PF3D7_1129850.1	150018
Pf3D7_11_v3	1004219	1004243	25	*	-	19.1703	0	9.58514	Inf	19.1703	AAATACAAAAAAAAAAAAAAATTAG	3' UTR	11	1153569	1154261	693	2	PF3D7_1129850	PF3D7_1129850.1	150018
Pf3D7_11_v3	673322	673354	33	*	+	19.1703	0	9.58514	Inf	19.1703	TTCTTTTCTTTTCTTTTCTTTTTTTTTTTCTTT	Distal Intergenic	11	546632	546979	348	1	PF3D7_1114300	PF3D7_1114300.1	126690
Pf3D7_11_v3	1280717	1280736	20	*	+	19.1703	0	9.58514	Inf	19.1703	TTTTTTTCATTTAAAAAATA	3' UTR	11	1378345	1379848	1504	2	PF3D7_1135200	PF3D7_1135200.1	99112
Pf3D7_11_v3	1280717	1280736	20	*	+	19.1703	0	9.58514	Inf	19.1703	TTTTTTTCATTTAAAAAATA	3' UTR	11	1378345	1379848	1504	2	PF3D7_1135200	PF3D7_1135200.1	99112
Pf3D7_11_v3	1796605	1796796	192	*	+	19.1703	0	9.58514	Inf	19.1703	GTACCATATATGTATATATATATTTCTGTACTGTTCATAAAAAAAAGTCACGTTATATACAACTGTACTTGGATAATTATTAACTGTTCATAAAAAAAAAGTCACGTTATATACAACTGTACTTGGATAATTATTAACTGTTCGTGTTTTTAACCCAATATTTATTAACTGTTCATATTTTTGTATTCTTCA	5' UTR	11	1916392	1918050	1659	1	PF3D7_1148100	PF3D7_1148100.1	-119596
Pf3D7_12_v3	14911	15014	104	*	-	19.1703	0	9.58514	Inf	19.1703	TGTCTCAAAAAAAAAAAAAAAAAAAAAAAAAAAATTTTTTTTTTCTATGTCTTAAAAGTATATAAAAAAATATATATCTTAAAAAAAAAAAAAAAAAAAAAATT	Distal Intergenic	12	190105	193113	3009	2	PF3D7_1203800	PF3D7_1203800.1	178099
Pf3D7_12_v3	278998	279019	22	*	-	19.1703	0	9.58514	Inf	19.1703	ATATGATAGTTAAATATAAAAT	Intron (PF3D7_1206200.1/PF3D7_1206200.1, intron 1 of 2)	12	190105	193113	3009	2	PF3D7_1203800	PF3D7_1203800.1	-85885
Pf3D7_12_v3	278998	279019	22	*	-	19.1703	0	9.58514	Inf	19.1703	ATATGATAGTTAAATATAAAAT	Intron (PF3D7_1206200.1/PF3D7_1206200.1, intron 1 of 2)	12	190105	193113	3009	2	PF3D7_1203800	PF3D7_1203800.1	-85885
Pf3D7_12_v3	980437	980454	18	*	-	19.1703	0	9.58514	Inf	19.1703	AAAAAAACATCATTTGAT	Distal Intergenic	12	881970	882114	145	2	PF3D7_1222200	PF3D7_1222200.1	-98323
Pf3D7_12_v3	980437	980454	18	*	-	19.1703	0	9.58514	Inf	19.1703	AAAAAAACATCATTTGAT	Distal Intergenic	12	881970	882114	145	2	PF3D7_1222200	PF3D7_1222200.1	-98323
Pf3D7_12_v3	1632940	1632959	20	*	-	19.1703	0	9.58514	Inf	19.1703	TTTGCTTATTTATTTATTTA	Distal Intergenic	12	1688606	1691162	2557	2	PF3D7_1240200	PF3D7_1240200.1	58203
Pf3D7_12_v3	1675951	1676124	174	*	-	19.1703	0	9.58514	Inf	19.1703	TAGGAGTAATATTGATGAAGAAAAAATATTACACATGGAAGAAATGAGTAAAAAAAATGAAGAATTAATCAAAAAAAATGAAGAAATATGGAAATTAAACAAATTTATAGAAAATTTAAATAAAGAAATTACAAATAAAAATTTTATTATTATTTCAAATCAACAAGATATTGA	Exon (PF3D7_1239800.1/PF3D7_1239800.1, exon 1 of 1)	12	1688606	1691162	2557	2	PF3D7_1240200	PF3D7_1240200.1	15038
Pf3D7_12_v3	1907429	1907448	20	*	-	19.1703	0	9.58514	Inf	19.1703	CTCTTCTTTTCTTTCCTCTC	Promoter	12	1907045	1907960	916	1	PF3D7_1245700	PF3D7_1245700.1	384
Pf3D7_12_v3	1907429	1907448	20	*	-	19.1703	0	9.58514	Inf	19.1703	CTCTTCTTTTCTTTCCTCTC	Promoter	12	1907045	1907960	916	1	PF3D7_1245700	PF3D7_1245700.1	384
Pf3D7_13_v3	2013174	2013192	19	*	-	19.1703	0	9.58514	Inf	19.1703	AAAAAAACAAATGTAGATA	Exon (PF3D7_1350400.1/PF3D7_1350400.1, exon 1 of 1)	13	2052741	2052885	145	1	PF3D7_1351500	PF3D7_1351500.1	-39549
Pf3D7_13_v3	1173581	1173601	21	*	+	19.1703	0	9.58514	Inf	19.1703	TTTTTTTCATTTAAAAAATAT	Distal Intergenic	13	1213394	1213615	222	1	PF3D7_1328700	PF3D7_1328700.1	-39793
Pf3D7_13_v3	1173581	1173601	21	*	+	19.1703	0	9.58514	Inf	19.1703	TTTTTTTCATTTAAAAAATAT	Distal Intergenic	13	1213394	1213615	222	1	PF3D7_1328700	PF3D7_1328700.1	-39793
Pf3D7_13_v3	2894460	2894493	34	*	+	19.1703	0	9.58514	Inf	19.1703	TTTTTTTTTTTTTTTTTTTTTTTTTGAGACAAGA	Distal Intergenic	13	2865893	2867226	1334	1	PF3D7_1372900	PF3D7_1372900.1	28567
Pf3D7_14_v3	1291785	1291802	18	*	-	19.1703	0	9.58514	Inf	19.1703	TTTAAATGTGTTAACAAT	Distal Intergenic	14	1545146	1545235	90	2	PF3D7_1438200	PF3D7_1438200.1	253433
Pf3D7_14_v3	1291785	1291802	18	*	-	19.1703	0	9.58514	Inf	19.1703	TTTAAATGTGTTAACAAT	Distal Intergenic	14	1545146	1545235	90	2	PF3D7_1438200	PF3D7_1438200.1	253433
Pf3D7_14_v3	1728200	1728226	27	*	-	19.1703	0	9.58514	Inf	19.1703	TTTTTTTTTTGTTTGTTTTTGTTTTTT	Distal Intergenic	14	1889413	1889529	117	1	PF3D7_1446000	PF3D7_1446000.1	-161187
Pf3D7_14_v3	286982	286999	18	*	+	19.1703	0	9.58514	Inf	19.1703	TGTATATACTATAAATAA	Distal Intergenic	14	93010	93095	86	2	PF3D7_1402550	PF3D7_1402550.1	-193887
Pf3D7_14_v3	1031249	1031406	158	*	+	19.1703	0	9.58514	Inf	19.1703	TTAAATTGCCCTTCCTTTTCTACGTCAAAAATTTGTTTTATTTGAAAATGGTTTTGTACTATATCGTAACAAAAAATTTGGTAAATGTTGAGGGGATATTTATTTATGTTATTATATTGTTCTTTTTCTTGTTCTTTTTCTTGTTTTTTTTCTTTTTC	Exon (PF3D7_1426600.1/PF3D7_1426600.1, exon 1 of 1)	14	982892	983018	127	1	PF3D7_1425100	PF3D7_1425100.1	48357
Pf3D7_14_v3	2302965	2302990	26	*	+	19.1703	0	9.58514	Inf	19.1703	CTCTACCAAAAAAAAAAAAAAAAAAA	Distal Intergenic	14	2568082	2569307	1226	2	PF3D7_1463100	PF3D7_1463100.1	266317
Pf3D7_14_v3	3089762	3089779	18	*	+	19.1703	0	9.58514	Inf	19.1703	AATATCATTATTAATACA	Exon (PF3D7_1475400.1/PF3D7_1475400.1, exon 2 of 2)	14	3142075	3144341	2267	1	PF3D7_1476400	PF3D7_1476400.1	-52296
Pf3D7_01_v3	211530	211547	18	*	-	20.996	1.09545	11.0457	19.1667	19.1667	CATACCTCCAAAGAAAAA	Exon (PF3D7_0104700.1/PF3D7_0104700.1, exon 1 of 1)	1	218517	218824	308	2	PF3D7_0104900	PF3D7_0104900.1	7277
Pf3D7_01_v3	211530	211547	18	*	-	20.996	1.09545	11.0457	19.1667	19.1667	CATACCTCCAAAGAAAAA	Exon (PF3D7_0104700.1/PF3D7_0104700.1, exon 1 of 1)	1	218517	218824	308	2	PF3D7_0104900	PF3D7_0104900.1	7277
Pf3D7_01_v3	474653	474920	268	*	-	83.9841	4.38178	44.183	19.1667	19.1667	TTTTTTTTTTCATAATTTTTTTTGATATTCTTATTAGCTTAGTTACGATTAATAGGAGTAGCTTTGGGGGCATTCGTATTCAGATGTCAGAGGTGAAATTCTAAGATTTTCTGGAGACGGACTACTGCGAAAGCATTTGCCTAATCTATTTCCATTAATCAAGAACGAAAGTTAAGGGAGTGAAGACGATCAGATACCGTCGTAATCTTAACCATAAACTATACCGACTAGGTGTTGGATGAATATAAAAAATATATAAATATGTAGC	Promoter	1	473739	475887	2149	1	PF3D7_0112300	PF3D7_0112300.1	914
Pf3D7_04_v3	139921	139939	19	*	-	20.996	1.09545	11.0457	19.1667	19.1667	TAATGGAAATATTAACACA	Exon (PF3D7_0402300.1/PF3D7_0402300.1, exon 2 of 2)	4	127712	134468	6757	2	PF3D7_0402200	PF3D7_0402200.1	-5453
Pf3D7_05_v3	1072335	1072362	28	*	+	20.996	1.09545	11.0457	19.1667	19.1667	AAAAATACAAAAAAAAAAAAAAAAAAAT	3' UTR	5	1150234	1150306	73	1	PF3D7_0527700	PF3D7_0527700.1	-77872
Pf3D7_06_v3	573894	574067	174	*	-	20.996	1.09545	11.0457	19.1667	19.1667	CCTTATCATATGAAAAATAAATATTTAGTTATGTCATCACAAAATAATAATAATTGTGCTTATTCGCCTAATATGGAAATTTATATGAATAAATTAAAATATACAAGATTGAGGAAAAAAAATAAATATGATATGGATGTTATGGATGATACGGATGATACGGATGATATGGAT	Exon (PF3D7_0613800.1/PF3D7_0613800.1, exon 1 of 3)	6	442806	443219	414	2	PF3D7_0610300	PF3D7_0610300.1	-130675
Pf3D7_08_v3	698767	698786	20	*	-	20.996	1.09545	11.0457	19.1667	19.1667	ACAAAAAATATAAAAATTAA	Distal Intergenic	8	456051	456185	135	2	PF3D7_0809000	PF3D7_0809000.1	-242582
Pf3D7_09_v3	1231137	1231155	19	*	-	20.996	1.09545	11.0457	19.1667	19.1667	AAAAAAATGAATATGACAA	Exon (PF3D7_0930800.1/PF3D7_0930800.1, exon 2 of 3)	9	1376975	1381482	4508	2	PF3D7_0935390	PF3D7_0935390.1	150327
Pf3D7_09_v3	1454182	1454209	28	*	-	20.996	1.09545	11.0457	19.1667	19.1667	AATTTTTTTTTCTTTTTTTTTTTGAGAT	Distal Intergenic	9	1462400	1463659	1260	1	PF3D7_0936900	PF3D7_0936900.1	-8191
Pf3D7_09_v3	705113	705139	27	*	+	20.996	1.09545	11.0457	19.1667	19.1667	ATGAATGAATGAATAAATGAATGAATA	5' UTR	9	761211	763358	2148	1	PF3D7_0918500	PF3D7_0918500.1	-56072
Pf3D7_09_v3	705113	705139	27	*	+	20.996	1.09545	11.0457	19.1667	19.1667	ATGAATGAATGAATAAATGAATGAATA	5' UTR	9	761211	763358	2148	1	PF3D7_0918500	PF3D7_0918500.1	-56072
Pf3D7_11_v3	969266	969303	38	*	-	20.996	1.09545	11.0457	19.1667	19.1667	ATATATATATATACACACACACACATATATATATATTT	3' UTR	11	1153569	1154261	693	2	PF3D7_1129850	PF3D7_1129850.1	184958
Pf3D7_12_v3	1552645	1552662	18	*	-	20.996	1.09545	11.0457	19.1667	19.1667	TAAATATGAAAAAAATCA	Exon (PF3D7_1237200.1/PF3D7_1237200.1, exon 1 of 1)	12	1427398	1433600	6203	1	PF3D7_1234200	PF3D7_1234200.1	125247
Pf3D7_12_v3	392591	392745	155	*	+	20.996	1.09545	11.0457	19.1667	19.1667	GAAATAAATAAAATTAATAATTCTAGAGAACAGAAAATCAATTATGTAGATTCGCAGAGTAATCATTTCACGGTTCCCATAAAAACAAACTCTCAATCTAAAGAAGGAAATAATATGGAAAACAAAAAAAGGGACATTTCGATAGATAATAAAAC	Exon (PF3D7_1208400.1/PF3D7_1208400.1, exon 1 of 1)	12	479489	479588	100	2	PF3D7_1210800	PF3D7_1210800.1	86843
Pf3D7_14_v3	2030766	2030785	20	*	+	20.996	1.09545	11.0457	19.1667	19.1667	CTTCTTTTCTTTCTCTTTTC	5' UTR	14	1889413	1889529	117	1	PF3D7_1446000	PF3D7_1446000.1	141353
Pf3D7_07_v3	216565	216594	30	*	+	41.0792	2.19089	21.635	18.75	18.75	TACATACACACACACACACACACACACATA	Intron (PF3D7_0704600.1/PF3D7_0704600.1, intron 6 of 7)	7	112049	112132	84	1	PF3D7_0702800	PF3D7_0702800.1	104516
Pf3D7_06_v3	517930	518127	198	*	+	140.582	7.66812	74.1251	18.3333	18.3333	TCCACTTTGTCCTTTTTTATTTTTTCATCCAATATTTCCTTTTCTTCCAAACGGTCATTTAATTCGGTTCCTTTTTTCTTATTCTTTGGGTTCAAACTATAATTCTCTTCCTCAACGTAATTTATAAAATCGTCGTCTTCTTCTTCGTCTTCTTCTTCGTCTTCTTCTTCGTCTTCTTCTTCGTCTTCTCCTTCATCT	Exon (PF3D7_0612200.1/PF3D7_0612200.1, exon 1 of 8)	6	442806	443219	414	2	PF3D7_0610300	PF3D7_0610300.1	-74711
Pf3D7_08_v3	949176	949367	192	*	-	20.0832	1.09545	10.5893	18.3333	18.3333	ATATGAAACGAATAATTTTACTCTTATAACTAGTGGTAATTATTTTTCAGAATTCAATGGTGATATAACGGTAAGAACATTTGATTTTTTAAAACAAATATCTAATAGAAATAGAAATTTTAAAAATAATTTATGTACCAAAATGTATGTTAGTAAAAATATGGAAACAAAAAATATAGATTTCATAGATAC	Exon (PF3D7_0821000.1/PF3D7_0821000.1, exon 1 of 5)	8	1161232	1161329	98	2	PF3D7_0826800	PF3D7_0826800.1	211962
Pf3D7_12_v3	1148264	1148281	18	*	+	20.0832	1.09545	10.5893	18.3333	18.3333	AAAGAAAGAGAGAAATCA	Exon (PF3D7_1228300.1/PF3D7_1228300.1, exon 1 of 2)	12	1203582	1204752	1171	1	PF3D7_1229200	PF3D7_1229200.1	-55301
Pf3D7_13_v3	1961475	1961492	18	*	+	20.0832	1.09545	10.5893	18.3333	18.3333	TGAGAAGAAGAAAAAAAG	Exon (PF3D7_1348800.1/PF3D7_1348800.1, exon 2 of 5)	13	2052741	2052885	145	1	PF3D7_1351500	PF3D7_1351500.1	-91249
Pf3D7_13_v3	2122187	2122211	25	*	+	20.0832	1.09545	10.5893	18.3333	18.3333	AGAAAAGAAAAAAAAAAGAAACAAA	Distal Intergenic	13	2118361	2120913	2553	2	PF3D7_1353000	PF3D7_1353000.1	-1274
Pf3D7_14_v3	1288554	1288571	18	*	-	20.0832	1.09545	10.5893	18.3333	18.3333	AATTTTTTTGTACTTTTA	Exon (PF3D7_1432600.1/PF3D7_1432600.1, exon 1 of 1)	14	1545146	1545235	90	2	PF3D7_1438200	PF3D7_1438200.1	256664
Pf3D7_14_v3	1288554	1288571	18	*	-	20.0832	1.09545	10.5893	18.3333	18.3333	AATTTTTTTGTACTTTTA	Exon (PF3D7_1432600.1/PF3D7_1432600.1, exon 1 of 1)	14	1545146	1545235	90	2	PF3D7_1438200	PF3D7_1438200.1	256664
Pf3D7_14_v3	1438685	1438713	29	*	-	20.0832	1.09545	10.5893	18.3333	18.3333	ACATGAATATTTTTGTTTTTATATTCTTT	Exon (PF3D7_1435600.1/PF3D7_1435600.1, exon 1 of 1)	14	1545146	1545235	90	2	PF3D7_1438200	PF3D7_1438200.1	106522
Pf3D7_08_v3	713405	713775	371	*	+	340.501	18.6226	179.562	18.2843	18.2843	TCCACTTTTGAAACATTTCCAAAAAATGTAAAAGATTTTTTTTATTATATAGATACATATGAAATAAAAAAAAAAAAATTAAAATATAGTGCACGATGGATTAACGAATTATCACGTATTCTAACTAAAATGAATGTAGATCATATAAGAAATGTATACATAAATAATATATGTACAGATATCATGTTAACTTCAACAAATGTTATTATAAAATGTCTAGGCCCATACAGTTATTATATCAACTCCTTAGTAACCACATCGATATCTGATTTAAAGTTGAAAATATTAGAAAGCAAAAAATATAAAGTAATAAATTTAAGTTATCATGATTGGAATAAATTAAATGACTATGAAGAAAAAATTAAATTCTT	Exon (PF3D7_0815100.1/PF3D7_0815100.1, exon 1 of 1)	8	456051	456185	135	2	PF3D7_0809000	PF3D7_0809000.1	-257220
Pf3D7_08_v3	713405	713775	371	*	+	340.501	18.6226	179.562	18.2843	18.2843	TCCACTTTTGAAACATTTCCAAAAAATGTAAAAGATTTTTTTTATTATATAGATACATATGAAATAAAAAAAAAAAAATTAAAATATAGTGCACGATGGATTAACGAATTATCACGTATTCTAACTAAAATGAATGTAGATCATATAAGAAATGTATACATAAATAATATATGTACAGATATCATGTTAACTTCAACAAATGTTATTATAAAATGTCTAGGCCCATACAGTTATTATATCAACTCCTTAGTAACCACATCGATATCTGATTTAAAGTTGAAAATATTAGAAAGCAAAAAATATAAAGTAATAAATTTAAGTTATCATGATTGGAATAAATTAAATGACTATGAAGAAAAAATTAAATTCTT	Exon (PF3D7_0815100.1/PF3D7_0815100.1, exon 1 of 1)	8	456051	456185	135	2	PF3D7_0809000	PF3D7_0809000.1	-257220
Pf3D7_02_v3	23145	23174	30	*	-	18.2574	0	9.12871	Inf	18.2574	TTGTCTCAAAAAAAAAAAAAAAAAAAAAAA	Distal Intergenic	2	51842	53055	1214	2	PF3D7_0200800	PF3D7_0200800.1	29881
Pf3D7_02_v3	436790	436807	18	*	+	18.2574	0	9.12871	Inf	18.2574	ATTAATAGAAATGAATGA	Exon (PF3D7_0210700.1/PF3D7_0210700.1, exon 1 of 1)	2	443824	444608	785	1	PF3D7_0211000	PF3D7_0211000.1	-7017
Pf3D7_02_v3	532265	532283	19	*	+	18.2574	0	9.12871	Inf	18.2574	TTTTATGTTATTTATTTAT	5' UTR	2	443824	444608	785	1	PF3D7_0211000	PF3D7_0211000.1	88441
Pf3D7_02_v3	621828	621846	19	*	+	18.2574	0	9.12871	Inf	18.2574	TTAAATTATAAACAAGCAT	Distal Intergenic	2	766390	767015	626	2	PF3D7_0218800	PF3D7_0218800.1	145169
Pf3D7_02_v3	682387	682405	19	*	+	18.2574	0	9.12871	Inf	18.2574	AAAAATAATGAAAGCACTG	Exon (PF3D7_0216500.1/PF3D7_0216500.1, exon 2 of 2)	2	766390	767015	626	2	PF3D7_0218800	PF3D7_0218800.1	84610
Pf3D7_02_v3	857670	857688	19	*	+	18.2574	0	9.12871	Inf	18.2574	TTTATAACATAATATAAAA	Promoter	2	857567	858675	1109	2	PF3D7_0221300	PF3D7_0221300.1	987
Pf3D7_03_v3	422	557	136	*	-	18.2574	0	9.12871	Inf	18.2574	ACCCTAAACCCTGAACCCTAAACCCTGAACCCTAAAACCCTAAACCCTGAACCCTAAACCCTAAACCCTAAACCCTAAACCCTAAACCCTAAACCCTAAACCCTGAACCCTGAACCCTAAACCCTAAACCCTGAAC	Distal Intergenic	3	49772	51152	1381	2	PF3D7_0300300	PF3D7_0300300.1	50595
Pf3D7_03_v3	894659	894676	18	*	-	18.2574	0	9.12871	Inf	18.2574	TTTTATGTTTTAATTAGT	5' UTR	3	1002872	1004267	1396	2	PF3D7_0323900	PF3D7_0323900.1	109591
Pf3D7_04_v3	283253	283392	140	*	+	18.2574	0	9.12871	Inf	18.2574	TCATCATCAAGATCGGTATTGTTATGGTTGGTATTATCATTAATTATATTTTCTTTAAAATCAATAAAATCTTCCTCTTCTTTAAATGATTCGTCCTGACCATCCTGCACCTCATGATAATCATCAACATTATATTCATA	Exon (PF3D7_0405300.1/PF3D7_0405300.1, exon 1 of 1)	4	174829	174902	74	1	PF3D7_0403000	PF3D7_0403000.1	108424
Pf3D7_05_v3	166223	166259	37	*	-	18.2574	0	9.12871	Inf	18.2574	TTCTATTCTATTCTATTCTATTCTATTCTATTCTATT	Intron (PF3D7_0504100.1/PF3D7_0504100.1, intron 2 of 4)	5	278774	279495	722	2	PF3D7_0506600	PF3D7_0506600.1	113236
Pf3D7_05_v3	331605	331788	184	*	-	18.2574	0	9.12871	Inf	18.2574	TTTTTTTTTTTTTTTTTTTTTTTTTATACCTTCCGCATACCAGTGTAACATGCTTAGTACCTTGTGAAAAGAAGTATGTCCGATATTTCTCTTCTTAAAGGTATAGAAAATAATGGGCTGGACAAATACAGATTGGGAGAGCCCGAAGAAAATAAAGAAATAAATGTGCAAGGGAAAGAGGAAC	5' UTR	5	278774	279495	722	2	PF3D7_0506600	PF3D7_0506600.1	-52110
Pf3D7_05_v3	84820	84962	143	*	+	18.2574	0	9.12871	Inf	18.2574	TATCATTAAGAATTAAAATAAAATCATTAATAAACAATGGATTAATATCTTTGAATTTATTCTTAAAAAATGATTGATAATCATCTGTACTTAACATAGACTTAATATCCTTAAGATAGTAATAAAACAAATATAAAGTAACT	Exon (PF3D7_0501600.1/PF3D7_0501600.1, exon 1 of 1)	5	41129	41403	275	2	PF3D7_0500700	PF3D7_0500700.1	-43417
Pf3D7_05_v3	97734	97759	26	*	+	18.2574	0	9.12871	Inf	18.2574	AAACAAAACAAAACAAAAAACAAAAA	Intron (PF3D7_0502000.1/PF3D7_0502000.1, intron 1 of 2)	5	41129	41403	275	2	PF3D7_0500700	PF3D7_0500700.1	-56331
Pf3D7_05_v3	368592	368609	18	*	+	18.2574	0	9.12871	Inf	18.2574	AAAATACAAAAAAAATTA	Exon (PF3D7_0508900.1/PF3D7_0508900.1, exon 1 of 1)	5	451355	451434	80	1	PF3D7_0510600	PF3D7_0510600.1	-82746
Pf3D7_05_v3	368592	368609	18	*	+	18.2574	0	9.12871	Inf	18.2574	AAAATACAAAAAAAATTA	Exon (PF3D7_0508900.1/PF3D7_0508900.1, exon 1 of 1)	5	451355	451434	80	1	PF3D7_0510600	PF3D7_0510600.1	-82746
Pf3D7_05_v3	1104264	1104281	18	*	+	18.2574	0	9.12871	Inf	18.2574	AAGAAGATATTTATTATC	Exon (PF3D7_0526600.1/PF3D7_0526600.1, exon 1 of 1)	5	1150234	1150306	73	1	PF3D7_0527700	PF3D7_0527700.1	-45953
Pf3D7_06_v3	1021890	1021917	28	*	+	18.2574	0	9.12871	Inf	18.2574	CAAACTCTTTTTTTTTTTTTTTTTTTTT	3' UTR	6	1080331	1080559	229	1	PF3D7_0626840	PF3D7_0626840.1	-58414
Pf3D7_06_v3	1022882	1022906	25	*	+	18.2574	0	9.12871	Inf	18.2574	TTTTTTTGTTTGTTTTGTTTTTTTT	Distal Intergenic	6	1080331	1080559	229	1	PF3D7_0626840	PF3D7_0626840.1	-57425
Pf3D7_06_v3	1022882	1022906	25	*	+	18.2574	0	9.12871	Inf	18.2574	TTTTTTTGTTTGTTTTGTTTTTTTT	Distal Intergenic	6	1080331	1080559	229	1	PF3D7_0626840	PF3D7_0626840.1	-57425
Pf3D7_06_v3	1045701	1045722	22	*	+	18.2574	0	9.12871	Inf	18.2574	TTTCATTTTTTGTTTTGTTTTG	3' UTR	6	1080331	1080559	229	1	PF3D7_0626840	PF3D7_0626840.1	-34609
Pf3D7_06_v3	1283461	1283478	18	*	+	18.2574	0	9.12871	Inf	18.2574	TGAATTCCTTTTTTCGTG	3' UTR	6	1313808	1315236	1429	2	PF3D7_0631200	PF3D7_0631200.1	31758
Pf3D7_06_v3	1283461	1283478	18	*	+	18.2574	0	9.12871	Inf	18.2574	TGAATTCCTTTTTTCGTG	3' UTR	6	1313808	1315236	1429	2	PF3D7_0631200	PF3D7_0631200.1	31758
Pf3D7_07_v3	233128	233149	22	*	+	18.2574	0	9.12871	Inf	18.2574	TTTCTGTTTTGTTTTGTTTTTT	5' UTR	7	326072	326144	73	1	PF3D7_0706800	PF3D7_0706800.1	-92923
Pf3D7_07_v3	611309	611329	21	*	+	18.2574	0	9.12871	Inf	18.2574	AAAAAAAAAAAAGGTGAAAAA	Distal Intergenic	7	609297	610522	1226	1	PF3D7_0713300	PF3D7_0713300.1	2012
Pf3D7_07_v3	611309	611329	21	*	+	18.2574	0	9.12871	Inf	18.2574	AAAAAAAAAAAAGGTGAAAAA	Distal Intergenic	7	609297	610522	1226	1	PF3D7_0713300	PF3D7_0713300.1	2012
Pf3D7_07_v3	1262292	1262309	18	*	+	18.2574	0	9.12871	Inf	18.2574	TTTTAAATGTAAATTATC	Exon (PF3D7_0729700.1/PF3D7_0729700.1, exon 1 of 2)	7	1318059	1318131	73	1	PF3D7_0730600	PF3D7_0730600.1	-55750
Pf3D7_07_v3	1262292	1262309	18	*	+	18.2574	0	9.12871	Inf	18.2574	TTTTAAATGTAAATTATC	Exon (PF3D7_0729700.1/PF3D7_0729700.1, exon 1 of 2)	7	1318059	1318131	73	1	PF3D7_0730600	PF3D7_0730600.1	-55750
Pf3D7_08_v3	22526	22543	18	*	-	18.2574	0	9.12871	Inf	18.2574	AAGAATTTTTAAAACAAA	Exon (PF3D7_0800100.1/PF3D7_0800100.1, exon 1 of 2)	8	64633	64778	146	2	PF3D7_0800650	PF3D7_0800650.1	42235
Pf3D7_08_v3	22526	22543	18	*	-	18.2574	0	9.12871	Inf	18.2574	AAGAATTTTTAAAACAAA	Exon (PF3D7_0800100.1/PF3D7_0800100.1, exon 1 of 2)	8	64633	64778	146	2	PF3D7_0800650	PF3D7_0800650.1	42235
Pf3D7_08_v3	1353878	1354034	157	*	-	18.2574	0	9.12871	Inf	18.2574	TCATGTGTTGTACAGTTGGATAAGATAAGTTCAAGAAATTTATCTGATGTACAAGTAGAAAATTTTCCTTCTTTAAATCATGGTGATAAAACTTATAAAAAAAATGATGAAAAAGACGAATCGAATAATGAGAATTCAAATATAAATAAACAAGCAG	Exon (PF3D7_0831500.1/PF3D7_0831500.1, exon 2 of 2)	8	1371847	1372720	874	1	PF3D7_0831750	PF3D7_0831750.1	-17813
Pf3D7_09_v3	1540299	1540456	158	*	-	18.2574	0	9.12871	Inf	18.2574	AAGAGTAAGAAGATAAGAGTAAGTAAGTAAGAGTAAGGAATGAAAAGTAAGAAGATAAGAAGAAGAAAGTAAGAGTAAGAAGCTAAGACTAAGAAATGAAAAGTAAGAAGATAAGAGTAAGTAAGTAAGAGTAAGGAATGAAAAGTAAGAAGATAAGA	Distal Intergenic	9	1462400	1463659	1260	1	PF3D7_0936900	PF3D7_0936900.1	77899
Pf3D7_09_v3	755296	755313	18	*	+	18.2574	0	9.12871	Inf	18.2574	TCAATACTAAAAAAATTC	Exon (PF3D7_0918400.1/PF3D7_0918400.1, exon 1 of 5)	9	761211	763358	2148	1	PF3D7_0918500	PF3D7_0918500.1	-5898
Pf3D7_09_v3	1531122	1531280	159	*	+	18.2574	0	9.12871	Inf	18.2574	TATGTTAGTAGTCAAGTTAGTGATGTTCTTAATGATGATGTTAGTAATGATGTTAGTGATGTTGTTAGTCACTATGTTAGTAGTCATGTAAGTAGTCATGTAAGTAGTAATGTTAGTAGTCATGTAAGTAATCATGTAAGTGATGTTGTTAGTAGTCAT	Distal Intergenic	9	1462400	1463659	1260	1	PF3D7_0936900	PF3D7_0936900.1	68722
Pf3D7_10_v3	1219197	1219375	179	*	-	18.2574	0	9.12871	Inf	18.2574	CCCAAAGCAAATTAAGAATAAAAACAGTTGATATTTTAAATAATAAATTGATGTGTGATCGAATATGTAATATTTTGTTATTCGAAAATTTATTACCATTTATATTAAATTTTAAGACAGTACATGCAATTAAATTATTATTACATAAAAACAATCAATCTATAAGTCATTTAATACAT	Exon (PF3D7_1029900.1/PF3D7_1029900.1, exon 1 of 1)	10	1187503	1189589	2087	2	PF3D7_1029000	PF3D7_1029000.1	-29608
Pf3D7_10_v3	1686110	1686285	176	*	-	18.2574	0	9.12871	Inf	18.2574	AAGAACATAAGAGTAAGTAAGTAAGAGTAAGGAATGAAAAGTAAGAAGATAAGAGTAAGTAAGTAAGAGTAAGGAATGAAAAGTAAGGAATGAAAAGTAAGAAGATAAGAGTAAGTAAGTAAGAGTAAGGAATGAAAAGTAAGAAGATAAGTGTAAGTAAGTAAGAGTAAGGAATG	Distal Intergenic	10	1590146	1590973	828	1	PF3D7_1039600	PF3D7_1039600.1	95964
Pf3D7_10_v3	1433930	1433947	18	*	+	18.2574	0	9.12871	Inf	18.2574	GTGTGAATGCCTTACCTG	Exon (PF3D7_1036300.1/PF3D7_1036300.1, exon 1 of 1)	10	1574060	1575948	1889	1	PF3D7_1039100	PF3D7_1039100.1	-140113
Pf3D7_10_v3	1433930	1433947	18	*	+	18.2574	0	9.12871	Inf	18.2574	GTGTGAATGCCTTACCTG	Exon (PF3D7_1036300.1/PF3D7_1036300.1, exon 1 of 1)	10	1574060	1575948	1889	1	PF3D7_1039100	PF3D7_1039100.1	-140113
Pf3D7_11_v3	270480	270497	18	*	-	18.2574	0	9.12871	Inf	18.2574	CGTTTATATAATCATTAA	Exon (PF3D7_1106500.1/PF3D7_1106500.1, exon 2 of 3)	11	381154	381259	106	2	PF3D7_1109000	PF3D7_1109000.1	110762
Pf3D7_11_v3	572639	572657	19	*	-	18.2574	0	9.12871	Inf	18.2574	ATCCAATGTATTTTTATTT	Intron (PF3D7_1115100.1/PF3D7_1115100.1, intron 3 of 12)	11	546632	546979	348	1	PF3D7_1114300	PF3D7_1114300.1	26007
Pf3D7_11_v3	1915734	1915751	18	*	-	18.2574	0	9.12871	Inf	18.2574	AAAAAATTATAAGGCATA	Promoter	11	1916392	1918050	1659	1	PF3D7_1148100	PF3D7_1148100.1	-641
Pf3D7_11_v3	1830264	1830289	26	*	+	18.2574	0	9.12871	Inf	18.2574	CCTGGGTTTTTTTTTTTTTTTTTTTT	Distal Intergenic	11	1916392	1918050	1659	1	PF3D7_1148100	PF3D7_1148100.1	-86103
Pf3D7_12_v3	904065	904094	30	*	-	18.2574	0	9.12871	Inf	18.2574	ATAAATAAATAACATAAAATAAAACAAAAT	Distal Intergenic	12	881970	882114	145	2	PF3D7_1222200	PF3D7_1222200.1	-21951
Pf3D7_12_v3	904065	904094	30	*	-	18.2574	0	9.12871	Inf	18.2574	ATAAATAAATAACATAAAATAAAACAAAAT	Distal Intergenic	12	881970	882114	145	2	PF3D7_1222200	PF3D7_1222200.1	-21951
Pf3D7_12_v3	978660	978682	23	*	-	18.2574	0	9.12871	Inf	18.2574	TGTTTTTGTTTTTGTTTTTGATT	5' UTR	12	881970	882114	145	2	PF3D7_1222200	PF3D7_1222200.1	-96546
Pf3D7_12_v3	380524	380550	27	*	+	18.2574	0	9.12871	Inf	18.2574	TTTATTCAATACTATCATTACTTTTTA	Exon (PF3D7_1208200.1/PF3D7_1208200.1, exon 2 of 2)	12	479489	479588	100	2	PF3D7_1210800	PF3D7_1210800.1	99038
Pf3D7_12_v3	777239	777367	129	*	+	18.2574	0	9.12871	Inf	18.2574	CTCACTACCTTTGTCGTCATTATTAGTGGTAGGAGTTACACATTTCCAACTTGACGGTGCCTTTGGGCCATATTTAAGGCTACATGCCTCTTTGAGGTTTTCGATCTTAAGTGCGTTTTTCACTGTTTC	3' UTR	12	776510	779933	3424	2	PF3D7_1219400	PF3D7_1219400.1	2566
Pf3D7_12_v3	2094794	2094813	20	*	+	18.2574	0	9.12871	Inf	18.2574	AATGAATGAACAAATAAATA	3' UTR	12	2112878	2112950	73	1	PF3D7_1251900	PF3D7_1251900.1	-18065
Pf3D7_13_v3	658098	658119	22	*	-	18.2574	0	9.12871	Inf	18.2574	AGGTTTTTATTTTTTTATAAAA	5' UTR	13	419513	419819	307	1	PF3D7_1309120	PF3D7_1309120.1	238585
Pf3D7_13_v3	1191549	1191567	19	*	-	18.2574	0	9.12871	Inf	18.2574	AGAAATTAAACTTGAAAAT	Exon (PF3D7_1328200.1/PF3D7_1328200.1, exon 1 of 4)	13	1213394	1213615	222	1	PF3D7_1328700	PF3D7_1328700.1	-21827
Pf3D7_13_v3	1191549	1191567	19	*	-	18.2574	0	9.12871	Inf	18.2574	AGAAATTAAACTTGAAAAT	Exon (PF3D7_1328200.1/PF3D7_1328200.1, exon 1 of 4)	13	1213394	1213615	222	1	PF3D7_1328700	PF3D7_1328700.1	-21827
Pf3D7_13_v3	2042606	2042625	20	*	-	18.2574	0	9.12871	Inf	18.2574	ACAAAAAATATAAAAATTAA	5' UTR	13	2052741	2052885	145	1	PF3D7_1351500	PF3D7_1351500.1	-10116
Pf3D7_13_v3	2328032	2328059	28	*	-	18.2574	0	9.12871	Inf	18.2574	TTTCTTTTTCTTTTTCTTTTCTTTTTTT	5' UTR	13	2197906	2197978	73	2	PF3D7_1355400	PF3D7_1355400.1	-130054
Pf3D7_13_v3	2403387	2403418	32	*	-	18.2574	0	9.12871	Inf	18.2574	AAAAAAAAAAAAAAAAAAAAAAAGAGAGAAAG	Distal Intergenic	13	2601801	2603107	1307	1	PF3D7_1364700	PF3D7_1364700.1	-198383
Pf3D7_13_v3	194810	194827	18	*	+	18.2574	0	9.12871	Inf	18.2574	TTTTTCCTTCTTTTTTAT	Exon (PF3D7_1303800.1/PF3D7_1303800.1, exon 1 of 1)	13	243655	243772	118	2	PF3D7_1304800	PF3D7_1304800.1	48945
Pf3D7_13_v3	194810	194827	18	*	+	18.2574	0	9.12871	Inf	18.2574	TTTTTCCTTCTTTTTTAT	Exon (PF3D7_1303800.1/PF3D7_1303800.1, exon 1 of 1)	13	243655	243772	118	2	PF3D7_1304800	PF3D7_1304800.1	48945
Pf3D7_13_v3	2042605	2042625	21	*	+	18.2574	0	9.12871	Inf	18.2574	TACAAAAAATATAAAAATTAA	5' UTR	13	2052741	2052885	145	1	PF3D7_1351500	PF3D7_1351500.1	-10116
Pf3D7_13_v3	2790478	2790497	20	*	+	18.2574	0	9.12871	Inf	18.2574	AATATTCTTTCTTTTGAGCT	Distal Intergenic	13	2794237	2794851	615	1	PF3D7_1370500	PF3D7_1370500.1	-3740
Pf3D7_14_v3	431819	431838	20	*	-	18.2574	0	9.12871	Inf	18.2574	TGATTAAAAAAATTTTTTTT	Distal Intergenic	14	714708	725998	11291	1	PF3D7_1417400	PF3D7_1417400.1	-282870
Pf3D7_14_v3	836622	836640	19	*	-	18.2574	0	9.12871	Inf	18.2574	ATTTATATAACCCTTTTCT	Exon (PF3D7_1420100.1/PF3D7_1420100.1, exon 1 of 1)	14	875173	875321	149	2	PF3D7_1421150	PF3D7_1421150.1	38681
Pf3D7_14_v3	1966265	1966282	18	*	-	18.2574	0	9.12871	Inf	18.2574	TTTCCTTTTGAAAAATGA	Exon (PF3D7_1448200.1/PF3D7_1448200.1, exon 14 of 14)	14	1889413	1889529	117	1	PF3D7_1446000	PF3D7_1446000.1	76852
Pf3D7_14_v3	2302965	2302989	25	*	-	18.2574	0	9.12871	Inf	18.2574	CTCTACCAAAAAAAAAAAAAAAAAA	Distal Intergenic	14	2568082	2569307	1226	2	PF3D7_1463100	PF3D7_1463100.1	266318
Pf3D7_14_v3	3166179	3166198	20	*	-	18.2574	0	9.12871	Inf	18.2574	ATTTTATTAATAATTTTTTA	Distal Intergenic	14	3168563	3171692	3130	1	PF3D7_1477000	PF3D7_1477000.1	-2365
Pf3D7_14_v3	3166179	3166198	20	*	-	18.2574	0	9.12871	Inf	18.2574	ATTTTATTAATAATTTTTTA	Distal Intergenic	14	3168563	3171692	3130	1	PF3D7_1477000	PF3D7_1477000.1	-2365
Pf3D7_14_v3	1331479	1331498	20	*	+	18.2574	0	9.12871	Inf	18.2574	AAAATGTTCATAATAAAATG	Distal Intergenic	14	1545146	1545235	90	2	PF3D7_1438200	PF3D7_1438200.1	213737
Pf3D7_14_v3	1616768	1616794	27	*	+	18.2574	0	9.12871	Inf	18.2574	TTATTTTTATTTTTACTTTTATTTTTA	5' UTR	14	1546224	1546297	74	1	PF3D7_1438300	PF3D7_1438300.1	70544
Pf3D7_14_v3	1784523	1784540	18	*	+	18.2574	0	9.12871	Inf	18.2574	TCGATTCCATTTCATTAT	5' UTR	14	1889413	1889529	117	1	PF3D7_1446000	PF3D7_1446000.1	-104873
Pf3D7_08_v3	1259486	1259513	28	*	-	59.3366	3.28634	31.3115	18.0556	18.0556	TCTCTCACTCTCTCTCTCTCTCTCTCTA	5' UTR	8	1271278	1272090	813	1	PF3D7_0829700	PF3D7_0829700.1	-11765
Pf3D7_11_v3	1930346	1930544	199	*	-	59.3366	3.28634	31.3115	18.0556	18.0556	TATTTCTTAACCTATTCTCAAACTTCCAATATGTAAAGAGGGTGCGATATCTGAAAAGTATTTCACTTTGGCGTAAATAAGATAACTCCAAGTGGGCCATTTTTGGTAAGCAGAACTGGCGATGAGGGATGCTCCTAACGCCTGGATAAGGTGCCTAAATATTCGCTCATGAGATCCCATAAAAGGTGTTGGTTCATAA	Exon (PF3D7_1148640.1/PF3D7_1148640, exon 1 of 1)	11	1928934	1933138	4205	1	PF3D7_1148640	PF3D7_1148640.1	1412
Pf3D7_02_v3	578527	578578	52	*	-	39.2534	2.19089	20.7222	17.9167	17.9167	ACTAAAATACAAAAAAATATAAAAATACTAAAATACAAAAAAATATAAAAAT	5' UTR	2	443824	444608	785	1	PF3D7_0211000	PF3D7_0211000.1	134703
Pf3D7_08_v3	713783	714163	381	*	+	403.489	23.0043	213.247	17.5397	17.5397	TTTGGACGACATGCAGCCAACATTTTTTTCATAAATAATAAACAAGAATCGGTAAACGAACAAAGAAATAACCAATCTATATCCAGATCACAACTAAACAAGAATGAAAAGGGTGTACAAGATATAGATATAAAACTAAAAATGAATTATCCTCACAACATGAAAAATCAAAATATAAAATCTCATTCACAATCTTCCATTGAGTTTGATGAAAAAATACAAATGGATGAACATTTTTCATCTGATGAAGAAGATGAAATATTGAACTTTTTGGAAAAGCAAAAAGGTACAATGGATATAAATCGAAATGATTATAATGATGATATAGAAAAAATTAAAAATTATTTGTCTTTCCCAGGTGGCTCAAATGGACATAATGCC	Exon (PF3D7_0815100.1/PF3D7_0815100.1, exon 1 of 1)	8	456051	456185	135	2	PF3D7_0809000	PF3D7_0809000.1	-257598
Pf3D7_05_v3	464640	464668	29	*	-	38.3406	2.19089	20.2657	17.5	17.5	AATTTTTTTTTTTTTTTTTGAGACAAAAT	Downstream (1-2kb)	5	465782	465939	158	1	PF3D7_0510900	PF3D7_0510900.1	-1114
Pf3D7_06_v3	387702	387720	19	*	-	19.1703	1.09545	10.1329	17.5	17.5	AAATGATTTATTAAATAAA	Exon (PF3D7_0609000.1/PF3D7_0609000.1, exon 1 of 1)	6	442806	443219	414	2	PF3D7_0610300	PF3D7_0610300.1	55499
Pf3D7_07_v3	1348673	1348692	20	*	+	19.1703	1.09545	10.1329	17.5	17.5	TTATTTTTATTTTAAATTAA	5' UTR	7	1353758	1355482	1725	1	PF3D7_0731400	PF3D7_0731400.1	-5066
Pf3D7_08_v3	36479	36538	60	*	+	19.1703	1.09545	10.1329	17.5	17.5	CGACGAAGACGACGACGAAAACGAAGAACAAGAAGTCGAAGACGACGAAGACGACGACGA	Exon (PF3D7_0800200.1/PF3D7_0800200.1, exon 1 of 2)	8	64633	64778	146	2	PF3D7_0800650	PF3D7_0800650.1	28240
Pf3D7_09_v3	1004386	1004537	152	*	-	19.1703	1.09545	10.1329	17.5	17.5	AAAGAAGAAGAGAACGAAATTTTAAATTATTCTGTTCAACGATTAAGAGAGAACCGATTAGAATAGAAGAAGAGAAAAGAAATAAAATAGATGAGAAAATGAATGATGAAGAAAATGTAAAGAAAAGGTTGAATAAAAAAGGAGATGATGGG	Exon (PF3D7_0924600.1/PF3D7_0924600.1, exon 2 of 2)	9	761211	763358	2148	1	PF3D7_0918500	PF3D7_0918500.1	243175
Pf3D7_09_v3	1073043	1073065	23	*	-	19.1703	1.09545	10.1329	17.5	17.5	AAGAAAGGAAGGAAAGAAAGAAA	5' UTR	9	1376975	1381482	4508	2	PF3D7_0935390	PF3D7_0935390.1	308417
Pf3D7_09_v3	1320534	1320561	28	*	-	19.1703	1.09545	10.1329	17.5	17.5	AAAAACAAAACAAAACAAAAAACAAAAA	Exon (PF3D7_0933300.1/PF3D7_0933300.1, exon 1 of 1)	9	1376975	1381482	4508	2	PF3D7_0935390	PF3D7_0935390.1	60921
Pf3D7_09_v3	1320534	1320561	28	*	-	19.1703	1.09545	10.1329	17.5	17.5	AAAAACAAAACAAAACAAAAAACAAAAA	Exon (PF3D7_0933300.1/PF3D7_0933300.1, exon 1 of 1)	9	1376975	1381482	4508	2	PF3D7_0935390	PF3D7_0935390.1	60921
Pf3D7_10_v3	1281960	1282107	148	*	-	19.1703	1.09545	10.1329	17.5	17.5	AGGAATGAAGAATTAGAATTAAAAAAATAATTATCTTATGTTATTTATTTGTCCCACATTTGTTACGATATGTGTTTATAATTTTTTGTATTTTTTTTTTTTTTTTTAAATGAAAAGTGGTTTGGTTTTTCATTATAATTTAGTAAAC	3' UTR	10	1187503	1189589	2087	2	PF3D7_1029000	PF3D7_1029000.1	-92371
Pf3D7_11_v3	872143	872160	18	*	-	19.1703	1.09545	10.1329	17.5	17.5	ATGAATATGATAACGAAA	Exon (PF3D7_1122800.1/PF3D7_1122800.1, exon 1 of 6)	11	1153569	1154261	693	2	PF3D7_1129850	PF3D7_1129850.1	282101
Pf3D7_11_v3	1185927	1185956	30	*	+	19.1703	1.09545	10.1329	17.5	17.5	AAAAAAAAAAAAAAAGAGAGAGAGAGAGAA	Distal Intergenic	11	1166812	1166914	103	1	PF3D7_1130310	PF3D7_1130310.1	19115
Pf3D7_13_v3	537803	537883	81	*	-	19.1703	1.09545	10.1329	17.5	17.5	ATCATCTTTATCATCATCTTCATCATCATCTTCATCATCATCTTTATCATCATCTTCATCATCATCATCTTTATCATCATC	Exon (PF3D7_1312800.1/PF3D7_1312800.1, exon 2 of 2)	13	419513	419819	307	1	PF3D7_1309120	PF3D7_1309120.1	118290
Pf3D7_13_v3	850952	851103	152	*	-	19.1703	1.09545	10.1329	17.5	17.5	TTAAATAAGAAAGACGGAAAAAAGGAAAAAAGGAAAAATAAAAATTATGGTAAGGATAATAGTCTTAGTGAAAGCGAAATAAATGAAAATTCTGATGATAATATTGATGACAGTGATTATTCGACAAATTTTCAAAAGAACAAAATGGGAAC	Exon (PF3D7_1320700.1/PF3D7_1320700.1, exon 1 of 1)	13	1213394	1213615	222	1	PF3D7_1328700	PF3D7_1328700.1	-362291
Pf3D7_13_v3	2213712	2213729	18	*	+	19.1703	1.09545	10.1329	17.5	17.5	TAATTATCATTTCAATTT	5' UTR	13	2197906	2197978	73	2	PF3D7_1355400	PF3D7_1355400.1	-15734
Pf3D7_13_v3	2403385	2403418	34	*	+	19.1703	1.09545	10.1329	17.5	17.5	AAAAAAAAAAAAAAAAAAAAAAAAAGAGAGAAAG	Distal Intergenic	13	2601801	2603107	1307	1	PF3D7_1364700	PF3D7_1364700.1	-198383
Pf3D7_14_v3	2306689	2306707	19	*	+	19.1703	1.09545	10.1329	17.5	17.5	AGTTGCATGTTTAAAAAAA	3' UTR	14	2568082	2569307	1226	2	PF3D7_1463100	PF3D7_1463100.1	262600
Pf3D7_01_v3	463321	463338	18	*	-	17.3445	0	8.67227	Inf	17.3445	AAATAATATTATTTTTCA	Distal Intergenic	1	473739	475887	2149	1	PF3D7_0112300	PF3D7_0112300.1	-10401
Pf3D7_02_v3	325980	325999	20	*	+	17.3445	0	8.67227	Inf	17.3445	ATTCTTATTCTTTTTTCTTT	5' UTR	2	252394	262443	10050	1	PF3D7_0206300	PF3D7_0206300.1	73586
Pf3D7_03_v3	707563	707582	20	*	-	17.3445	0	8.67227	Inf	17.3445	TTCATCTAATTTTTTTTCAA	Exon (PF3D7_0317300.1/PF3D7_0317300.1, exon 1 of 1)	3	531898	531973	76	2	PF3D7_0312700	PF3D7_0312700.1	-175590
Pf3D7_03_v3	707563	707582	20	*	-	17.3445	0	8.67227	Inf	17.3445	TTCATCTAATTTTTTTTCAA	Exon (PF3D7_0317300.1/PF3D7_0317300.1, exon 1 of 1)	3	531898	531973	76	2	PF3D7_0312700	PF3D7_0312700.1	-175590
Pf3D7_03_v3	264688	264705	18	*	+	17.3445	0	8.67227	Inf	17.3445	ACATAAATTCATTCAAAT	Exon (PF3D7_0305500.1/PF3D7_0305500.1, exon 1 of 1)	3	311223	311382	160	1	PF3D7_0307000	PF3D7_0307000.1	-46518
Pf3D7_03_v3	589150	589167	18	*	+	17.3445	0	8.67227	Inf	17.3445	ATACAACATTTTTTTAAA	Exon (PF3D7_0314700.1/PF3D7_0314700.1, exon 1 of 1)	3	531898	531973	76	2	PF3D7_0312700	PF3D7_0312700.1	-57177
Pf3D7_03_v3	710465	710482	18	*	+	17.3445	0	8.67227	Inf	17.3445	TTTTTAAATTATTTATTA	Distal Intergenic	3	531898	531973	76	2	PF3D7_0312700	PF3D7_0312700.1	-178492
Pf3D7_03_v3	710465	710482	18	*	+	17.3445	0	8.67227	Inf	17.3445	TTTTTAAATTATTTATTA	Distal Intergenic	3	531898	531973	76	2	PF3D7_0312700	PF3D7_0312700.1	-178492
Pf3D7_03_v3	730145	730162	18	*	+	17.3445	0	8.67227	Inf	17.3445	TTTTCAGTTTATTAATTA	Exon (PF3D7_0317700.1/PF3D7_0317700.1, exon 1 of 10)	3	531898	531973	76	2	PF3D7_0312700	PF3D7_0312700.1	-198172
Pf3D7_03_v3	1063101	1063294	194	*	+	17.3445	0	8.67227	Inf	17.3445	TAAGAGTAAGTAAGTAAGAGTAAGGAATGAAAAGTAAGAAGATAAGAAGAAGAAATGAAAAGTAAGAAGATAAGAGTAAGTAAGTAAGAGTAAGGAATGAAAAGTAAGAAGATAAGAGTAAGTAAGTAAGAGTTCAGGGTTTAGGGTTTAGGGTTCAGGGTTCAGGGTTTAGGTTTAGGGTTTAGGGTTCAGGG	Distal Intergenic	3	1024030	1025411	1382	1	PF3D7_0324700	PF3D7_0324700.1	39071
Pf3D7_04_v3	512925	512943	19	*	-	17.3445	0	8.67227	Inf	17.3445	TAAAAGAGAATAGAAAAAA	Distal Intergenic	4	517722	517793	72	1	PF3D7_0411500	PF3D7_0411500.1	-4779
Pf3D7_04_v3	729021	729056	36	*	-	17.3445	0	8.67227	Inf	17.3445	TTATGTATATAATAATATATATATATAATATATATA	Distal Intergenic	4	612798	614069	1272	1	PF3D7_0413400	PF3D7_0413400.1	116223
Pf3D7_04_v3	729021	729056	36	*	-	17.3445	0	8.67227	Inf	17.3445	TTATGTATATAATAATATATATATATAATATATATA	Distal Intergenic	4	612798	614069	1272	1	PF3D7_0413400	PF3D7_0413400.1	116223
Pf3D7_04_v3	108198	108216	19	*	+	17.3445	0	8.67227	Inf	17.3445	CAAAACAAAACAAAACCAA	Distal Intergenic	4	100684	102110	1427	1	PF3D7_0401700	PF3D7_0401700.1	7514
Pf3D7_05_v3	97735	97759	25	*	-	17.3445	0	8.67227	Inf	17.3445	AACAAAACAAAACAAAAAACAAAAA	Intron (PF3D7_0502000.1/PF3D7_0502000.1, intron 1 of 2)	5	41129	41403	275	2	PF3D7_0500700	PF3D7_0500700.1	-56332
Pf3D7_05_v3	136676	136693	18	*	-	17.3445	0	8.67227	Inf	17.3445	AAGAAGAATTAATAAAAA	5' UTR	5	41129	41403	275	2	PF3D7_0500700	PF3D7_0500700.1	-95273
Pf3D7_05_v3	138154	138172	19	*	-	17.3445	0	8.67227	Inf	17.3445	TGTTTTATCAAGTTTATCT	Distal Intergenic	5	41129	41403	275	2	PF3D7_0500700	PF3D7_0500700.1	-96751
Pf3D7_05_v3	433305	433324	20	*	+	17.3445	0	8.67227	Inf	17.3445	TTCTTCTCTTCTCTTCTCTT	Distal Intergenic	5	451355	451434	80	1	PF3D7_0510600	PF3D7_0510600.1	-18031
Pf3D7_05_v3	433305	433324	20	*	+	17.3445	0	8.67227	Inf	17.3445	TTCTTCTCTTCTCTTCTCTT	Distal Intergenic	5	451355	451434	80	1	PF3D7_0510600	PF3D7_0510600.1	-18031
Pf3D7_06_v3	554350	554370	21	*	-	17.3445	0	8.67227	Inf	17.3445	TTAAATAAATAAATATATGTA	5' UTR	6	442806	443219	414	2	PF3D7_0610300	PF3D7_0610300.1	-111131
Pf3D7_06_v3	554350	554370	21	*	-	17.3445	0	8.67227	Inf	17.3445	TTAAATAAATAAATATATGTA	5' UTR	6	442806	443219	414	2	PF3D7_0610300	PF3D7_0610300.1	-111131
Pf3D7_06_v3	998982	999001	20	*	-	17.3445	0	8.67227	Inf	17.3445	TGTATAAATACATATATTTT	5' UTR	6	1080331	1080559	229	1	PF3D7_0626840	PF3D7_0626840.1	-81330
Pf3D7_06_v3	998982	999001	20	*	-	17.3445	0	8.67227	Inf	17.3445	TGTATAAATACATATATTTT	5' UTR	6	1080331	1080559	229	1	PF3D7_0626840	PF3D7_0626840.1	-81330
Pf3D7_06_v3	1149129	1149300	172	*	+	17.3445	0	8.67227	Inf	17.3445	AAAGCTTGAATATCTGCTATTACAACTGCTAACATCCTCCATATCACATTTTAATATATCGATATTTTGATTAGTTAAGTTGGAAGATTTATTATTTGAACCATATTGATTAAACTGGTTATTATATCTATCTTTCATACTCTTGCTATTCATACTTATCATTTGTTTGATT	Exon (PF3D7_0628100.1/PF3D7_0628100.1, exon 1 of 1)	6	1080331	1080559	229	1	PF3D7_0626840	PF3D7_0626840.1	68798
Pf3D7_06_v3	1204995	1205014	20	*	+	17.3445	0	8.67227	Inf	17.3445	ACTTAATGATTTCCAATTAA	5' UTR	6	1313808	1315236	1429	2	PF3D7_0631200	PF3D7_0631200.1	110222
Pf3D7_07_v3	241652	241670	19	*	-	17.3445	0	8.67227	Inf	17.3445	TTTATATTTTCATTTAAAA	Exon (PF3D7_0704800.1/PF3D7_0704800.1, exon 1 of 1)	7	326072	326144	73	1	PF3D7_0706800	PF3D7_0706800.1	-84402
Pf3D7_07_v3	241652	241670	19	*	-	17.3445	0	8.67227	Inf	17.3445	TTTATATTTTCATTTAAAA	Exon (PF3D7_0704800.1/PF3D7_0704800.1, exon 1 of 1)	7	326072	326144	73	1	PF3D7_0706800	PF3D7_0706800.1	-84402
Pf3D7_07_v3	611309	611329	21	*	-	17.3445	0	8.67227	Inf	17.3445	AAAAAAAAAAAAGGTGAAAAA	Distal Intergenic	7	609297	610522	1226	1	PF3D7_0713300	PF3D7_0713300.1	2012
Pf3D7_07_v3	611309	611329	21	*	-	17.3445	0	8.67227	Inf	17.3445	AAAAAAAAAAAAGGTGAAAAA	Distal Intergenic	7	609297	610522	1226	1	PF3D7_0713300	PF3D7_0713300.1	2012
Pf3D7_07_v3	686270	686289	20	*	-	17.3445	0	8.67227	Inf	17.3445	TTTACATTTACATATGCATT	Exon (PF3D7_0715300.1/PF3D7_0715300.1, exon 1 of 4)	7	672735	672816	82	2	PF3D7_0714900	PF3D7_0714900.1	-13454
Pf3D7_07_v3	812771	812789	19	*	+	17.3445	0	8.67227	Inf	17.3445	TAATTAATTCTTTATCTTT	Exon (PF3D7_0718300.1/PF3D7_0718300.1, exon 7 of 7)	7	672735	672816	82	2	PF3D7_0714900	PF3D7_0714900.1	-139955
Pf3D7_08_v3	1446	1578	133	*	-	17.3445	0	8.67227	Inf	17.3445	TTTATACCTACTTTACTTACTTTCATCTACTTACTTCTACTACTTCTTCACCAAATCCGGACTTACCTTAATATTTCTTCCTTTACTCTTACTTTACTTAGCTCTTACATACTTAGGATCTACTTCTTACTTA	Distal Intergenic	8	64633	64778	146	2	PF3D7_0800650	PF3D7_0800650.1	63200
Pf3D7_08_v3	1445315	1445340	26	*	-	17.3445	0	8.67227	Inf	17.3445	ACTATTTTTTTTTTTTTTGAGACAAA	Distal Intergenic	8	1429330	1430514	1185	1	PF3D7_0833300	PF3D7_0833300.1	15985
Pf3D7_08_v3	889674	889692	19	*	+	17.3445	0	8.67227	Inf	17.3445	TTCTTTGTTTTTCCTTTTT	Exon (PF3D7_0819700.1/PF3D7_0819700.1, exon 1 of 1)	8	1161232	1161329	98	2	PF3D7_0826800	PF3D7_0826800.1	271637
Pf3D7_09_v3	86641	86659	19	*	-	17.3445	0	8.67227	Inf	17.3445	ATTTTGTATTATTCAATAA	Intron (PF3D7_0901900.1/PF3D7_0901900.1, intron 2 of 2)	9	52648	54020	1373	2	PF3D7_0900800	PF3D7_0900800.1	-32621
Pf3D7_09_v3	790682	790701	20	*	-	17.3445	0	8.67227	Inf	17.3445	AAATATAATTTTAAAATAAA	5' UTR	9	761211	763358	2148	1	PF3D7_0918500	PF3D7_0918500.1	29471
Pf3D7_09_v3	1083838	1083855	18	*	-	17.3445	0	8.67227	Inf	17.3445	ACAAAATACATAAAATTT	5' UTR	9	1376975	1381482	4508	2	PF3D7_0935390	PF3D7_0935390.1	297627
Pf3D7_09_v3	351130	351149	20	*	+	17.3445	0	8.67227	Inf	17.3445	CTACTAAAAAAACAAAAAAA	5' UTR	9	119261	120749	1489	2	PF3D7_0902700	PF3D7_0902700.1	-230381
Pf3D7_09_v3	351130	351149	20	*	+	17.3445	0	8.67227	Inf	17.3445	CTACTAAAAAAACAAAAAAA	5' UTR	9	119261	120749	1489	2	PF3D7_0902700	PF3D7_0902700.1	-230381
Pf3D7_09_v3	814631	814793	163	*	+	17.3445	0	8.67227	Inf	17.3445	ATTTTTTCTTTTTGTGCTATATTACTATCACTTTTTTTATTATCATTATATAATATATAATTATCTGAAACCATGTAAGAATTATTCTTTTTAGTTATATTTGTATTTTTGTCTTTTGTATTTTTGTCTTTTGTATTTTTGTCTTTTGTATTTTTGTCTTTTG	Exon (PF3D7_0919900.1/PF3D7_0919900.1, exon 1 of 1)	9	761211	763358	2148	1	PF3D7_0918500	PF3D7_0918500.1	53420
Pf3D7_09_v3	1200485	1200513	29	*	+	17.3445	0	8.67227	Inf	17.3445	CTTCCTTTCTTTCTTTTTTTTTTTTTTTT	5' UTR	9	1376975	1381482	4508	2	PF3D7_0935390	PF3D7_0935390.1	180969
Pf3D7_09_v3	1201116	1201138	23	*	+	17.3445	0	8.67227	Inf	17.3445	GTGTTTTTGTTTTGTTTTGTTTT	Distal Intergenic	9	1376975	1381482	4508	2	PF3D7_0935390	PF3D7_0935390.1	180344
Pf3D7_10_v3	105383	105410	28	*	-	17.3445	0	8.67227	Inf	17.3445	TTTTTTGTTGTTGTTGTTTTATTTTTTT	Distal Intergenic	10	60024	61365	1342	1	PF3D7_1000900	PF3D7_1000900.1	45359
Pf3D7_10_v3	1175215	1175240	26	*	+	17.3445	0	8.67227	Inf	17.3445	ATAAATAAACAAACAAACAAAAAAAA	5' UTR	10	1187503	1189589	2087	2	PF3D7_1029000	PF3D7_1029000.1	14349
Pf3D7_10_v3	1514139	1514156	18	*	+	17.3445	0	8.67227	Inf	17.3445	AAAATTTTCTGTTTTTTT	Intron (PF3D7_1038300.1/PF3D7_1038300.1, intron 2 of 8)	10	1574060	1575948	1889	1	PF3D7_1039100	PF3D7_1039100.1	-59904
Pf3D7_11_v3	885351	885368	18	*	-	17.3445	0	8.67227	Inf	17.3445	GAAAATATGTTAATGGCT	Exon (PF3D7_1122900.1/PF3D7_1122900.1, exon 2 of 3)	11	1153569	1154261	693	2	PF3D7_1129850	PF3D7_1129850.1	268893
Pf3D7_11_v3	1805226	1805283	58	*	-	17.3445	0	8.67227	Inf	17.3445	AAGAAAGAAAGAAAGAAAGAAAGAAAGAAAGAAAGAAAGAAAGAAAGAAAGAAACATA	Distal Intergenic	11	1916392	1918050	1659	1	PF3D7_1148100	PF3D7_1148100.1	-111109
Pf3D7_11_v3	1931122	1931272	151	*	-	17.3445	0	8.67227	Inf	17.3445	GGTTTGTTGAACTCAATTCAAAAAATTTATGGCTGGGTTTTCGGATTCAGTTCATTTTATTTTTTGTTTTGTAGCAATAGTAATTCGTTTTTATGAATTATCCGAAGTGGTAAAAACTATCCTTGAAAAAAGGAGGGAACGGAGCATATAC	Exon (PF3D7_1148640.1/PF3D7_1148640, exon 1 of 1)	11	1928934	1933138	4205	1	PF3D7_1148640	PF3D7_1148640.1	2188
Pf3D7_11_v3	1116611	1116633	23	*	+	17.3445	0	8.67227	Inf	17.3445	TGTGTGTGTGTGTGTGTGTGCAT	Distal Intergenic	11	1153569	1154261	693	2	PF3D7_1129850	PF3D7_1129850.1	37628
Pf3D7_11_v3	1419773	1419791	19	*	+	17.3445	0	8.67227	Inf	17.3445	TCATCGTCGTCGTCGTCAT	Exon (PF3D7_1136200.1/PF3D7_1136200.1, exon 1 of 5)	11	1378345	1379848	1504	2	PF3D7_1135200	PF3D7_1135200.1	-39925
Pf3D7_12_v3	399290	399307	18	*	-	17.3445	0	8.67227	Inf	17.3445	TCAAATGAAGAAAAATCT	Exon (PF3D7_1208500.1/PF3D7_1208500.1, exon 1 of 1)	12	479489	479588	100	2	PF3D7_1210800	PF3D7_1210800.1	80281
Pf3D7_12_v3	1085631	1085648	18	*	-	17.3445	0	8.67227	Inf	17.3445	TTGTTTGGTTGTTTGTTT	Intron (PF3D7_1226800.1/PF3D7_1226800.1, intron 1 of 4)	12	1203582	1204752	1171	1	PF3D7_1229200	PF3D7_1229200.1	-117934
Pf3D7_12_v3	1318301	1318318	18	*	-	17.3445	0	8.67227	Inf	17.3445	ATCTAATCTTAATTTTTT	Exon (PF3D7_1231800.1/PF3D7_1231800.1, exon 1 of 1)	12	1245535	1249170	3636	1	PF3D7_1230200	PF3D7_1230200.1	72766
Pf3D7_12_v3	2023673	2023718	46	*	-	17.3445	0	8.67227	Inf	17.3445	GTTGTTGTTGTTGTTGTTGTTGTTGTTGTTGTTGTTGTTGTTGTTT	Exon (PF3D7_1249700.1/PF3D7_1249700.1, exon 1 of 1)	12	2112878	2112950	73	1	PF3D7_1251900	PF3D7_1251900.1	-89160
Pf3D7_12_v3	1222238	1222413	176	*	+	17.3445	0	8.67227	Inf	17.3445	TAATGATAGTTATCCGGAGTGCCTACAAATATTTCTGGCTCGACATGTTCTAAAGGTGTTTTCGCCACATTTGATGGATAATTATCATCATCATTATTATTATTATTATTATTATTATTATTACTATCATAATATATATCGTCACATGTAACATGAGCTTTTTTTTTTTCTCCCCC	Exon (PF3D7_1229800.1/PF3D7_1229800.1, exon 2 of 4)	12	1203582	1204752	1171	1	PF3D7_1229200	PF3D7_1229200.1	18656
Pf3D7_13_v3	949481	949501	21	*	-	17.3445	0	8.67227	Inf	17.3445	AGAAAGGAAGGAAGAAAAAAA	Distal Intergenic	13	1213394	1213615	222	1	PF3D7_1328700	PF3D7_1328700.1	-263893
Pf3D7_13_v3	1742130	1742147	18	*	-	17.3445	0	8.67227	Inf	17.3445	CTTCTTCCTAACATTTCA	Exon (PF3D7_1343800.1/PF3D7_1343800.1, exon 1 of 1)	13	1637268	1637347	80	1	PF3D7_1341400	PF3D7_1341400.1	104862
Pf3D7_13_v3	2673130	2673153	24	*	-	17.3445	0	8.67227	Inf	17.3445	GAAAAAAGAAAAAGAAAAAGAAAA	Distal Intergenic	13	2601801	2603107	1307	1	PF3D7_1364700	PF3D7_1364700.1	71329
Pf3D7_13_v3	2891290	2891309	20	*	-	17.3445	0	8.67227	Inf	17.3445	TTTTAACATCTTTTAATTTT	Exon (PF3D7_1373500.1/PF3D7_1373500.1, exon 1 of 2)	13	2865893	2867226	1334	1	PF3D7_1372900	PF3D7_1372900.1	25397
Pf3D7_13_v3	2891290	2891309	20	*	-	17.3445	0	8.67227	Inf	17.3445	TTTTAACATCTTTTAATTTT	Exon (PF3D7_1373500.1/PF3D7_1373500.1, exon 1 of 2)	13	2865893	2867226	1334	1	PF3D7_1372900	PF3D7_1372900.1	25397
Pf3D7_13_v3	210063	210083	21	*	+	17.3445	0	8.67227	Inf	17.3445	ATTTCTCTTTTTAATAATATA	Exon (PF3D7_1303800.1/PF3D7_1303800.1, exon 1 of 1)	13	243655	243772	118	2	PF3D7_1304800	PF3D7_1304800.1	33689
Pf3D7_13_v3	1141554	1141571	18	*	+	17.3445	0	8.67227	Inf	17.3445	ATTTTCATACAAAAAAAA	Exon (PF3D7_1327100.1/PF3D7_1327100.1, exon 1 of 16)	13	1213394	1213615	222	1	PF3D7_1328700	PF3D7_1328700.1	-71823
Pf3D7_13_v3	1141554	1141571	18	*	+	17.3445	0	8.67227	Inf	17.3445	ATTTTCATACAAAAAAAA	Exon (PF3D7_1327100.1/PF3D7_1327100.1, exon 1 of 16)	13	1213394	1213615	222	1	PF3D7_1328700	PF3D7_1328700.1	-71823
Pf3D7_13_v3	1577724	1577751	28	*	+	17.3445	0	8.67227	Inf	17.3445	AAAACAAAACAAAACAAAACAAAACAAA	Promoter	13	1576926	1576997	72	2	PF3D7_1339200	PF3D7_1339200.1	-727
Pf3D7_14_v3	2154659	2154678	20	*	-	17.3445	0	8.67227	Inf	17.3445	TTTATGAATTAAAAACCGAA	Distal Intergenic	14	1889413	1889529	117	1	PF3D7_1446000	PF3D7_1446000.1	265246
Pf3D7_14_v3	2714408	2714435	28	*	-	17.3445	0	8.67227	Inf	17.3445	TCTTTTTTTGTTTTTTTTTTTTTTTTTG	Distal Intergenic	14	2568082	2569307	1226	2	PF3D7_1463100	PF3D7_1463100.1	-145101
Pf3D7_14_v3	3100286	3100368	83	*	-	17.3445	0	8.67227	Inf	17.3445	TGTTCTTCTTGTTCTTCTTCTTCTTCTTTTTCTTCTTTTTCTTCTTCTTCTTCTTCTTCTTCCTCTTCTTCTTCTTCTTCTTC	Exon (PF3D7_1475400.1/PF3D7_1475400.1, exon 2 of 2)	14	3142075	3144341	2267	1	PF3D7_1476400	PF3D7_1476400.1	-41707
Pf3D7_14_v3	3100286	3100368	83	*	-	17.3445	0	8.67227	Inf	17.3445	TGTTCTTCTTGTTCTTCTTCTTCTTCTTTTTCTTCTTTTTCTTCTTCTTCTTCTTCTTCTTCCTCTTCTTCTTCTTCTTCTTC	Exon (PF3D7_1475400.1/PF3D7_1475400.1, exon 2 of 2)	14	3142075	3144341	2267	1	PF3D7_1476400	PF3D7_1476400.1	-41707
Pf3D7_14_v3	1372608	1372631	24	*	+	17.3445	0	8.67227	Inf	17.3445	AAAAAAAAAAAAAAAAACACCTTT	5' UTR	14	1545146	1545235	90	2	PF3D7_1438200	PF3D7_1438200.1	172604
Pf3D7_14_v3	1855476	1855498	23	*	+	17.3445	0	8.67227	Inf	17.3445	ACATAAATACATAAATAAATAAA	5' UTR	14	1889413	1889529	117	1	PF3D7_1446000	PF3D7_1446000.1	-33915
Pf3D7_14_v3	2293099	2293120	22	*	+	17.3445	0	8.67227	Inf	17.3445	AAAAAAAAAAGAAAAGAAACTA	Distal Intergenic	14	2568082	2569307	1226	2	PF3D7_1463100	PF3D7_1463100.1	276187
Pf3D7_14_v3	2293099	2293120	22	*	+	17.3445	0	8.67227	Inf	17.3445	AAAAAAAAAAGAAAAGAAACTA	Distal Intergenic	14	2568082	2569307	1226	2	PF3D7_1463100	PF3D7_1463100.1	276187
Pf3D7_14_v3	2586033	2586102	70	*	+	17.3445	0	8.67227	Inf	17.3445	TTAATTTTTATGGCATCAATAAATTCTGATATTCTCTTTATATTATCTGATCTTTCATATTCCCAAACCT	Exon (PF3D7_1463900.1/PF3D7_1463900.1, exon 10 of 15)	14	2568082	2569307	1226	2	PF3D7_1463100	PF3D7_1463100.1	-16726
Pf3D7_14_v3	2849632	2849651	20	*	+	17.3445	0	8.67227	Inf	17.3445	ACAATATTTTGATATTGTTG	Distal Intergenic	14	2568082	2569307	1226	2	PF3D7_1463100	PF3D7_1463100.1	-280325
Pf3D7_14_v3	2980484	2980502	19	*	+	17.3445	0	8.67227	Inf	17.3445	TATTATTAGTAGTTTTTAT	5' UTR	14	3142075	3144341	2267	1	PF3D7_1476400	PF3D7_1476400.1	-161573
Pf3D7_14_v3	3166179	3166198	20	*	+	17.3445	0	8.67227	Inf	17.3445	ATTTTATTAATAATTTTTTA	Distal Intergenic	14	3168563	3171692	3130	1	PF3D7_1477000	PF3D7_1477000.1	-2365
Pf3D7_14_v3	3166179	3166198	20	*	+	17.3445	0	8.67227	Inf	17.3445	ATTTTATTAATAATTTTTTA	Distal Intergenic	14	3168563	3171692	3130	1	PF3D7_1477000	PF3D7_1477000.1	-2365
Pf3D7_API_v3	9682	9699	18	*	-	17.3445	0	8.67227	Inf	17.3445	AATTTTTTATAAAAAAAA	Promoter	15	9873	9944	72	2	PF3D7_API03100	PF3D7_API03100.1	245
Pf3D7_04_v3	26586	26788	203	*	+	37.4277	2.19089	19.8093	17.0833	17.0833	CTTGTCTCAAAAAAAAAAAAAAAAAAAAAAAAAAAAAATTTTTTTTTTAAATCTTAAAAATAGAAAAAGGAAATGTACGTTTTAAAAAAAAGAAAAAGAAAAAAAAAAAAAAAAAAAAAAAAAATTTTTTTTTTCTATGTCTTAAAAGTATATAAAAAAATATATATCTTAAAAAAAAAAAAAAAAAAAAAAAAAAAAAAAAA	Distal Intergenic	4	38955	40154	1200	1	PF3D7_0400200	PF3D7_0400200.1	-12167
Pf3D7_14_v3	2140381	2140617	237	*	-	37.4277	2.19089	19.8093	17.0833	17.0833	TATAGGTGCAGGACCAGTAGCTAGCTGTTTTACAACTAGAATGTCTCCTCCACAACAAATATGTTTAAATTCAGTTGTTAATACGGCATTATCTACTTCCACTCAATCGGCTATGAAATGTGTTTTCTCTGTTGGTCTCTTTGCATCTATAGGGCCATACTTATTTGCTCCTATGGCAGGTTTAGCTGTATGGAATATATTAAAATCTGAATTCAAGGTTTTACAAAGAATAGATAT	Exon (PF3D7_1452000.1/PF3D7_1452000.1, exon 1 of 1)	14	1889413	1889529	117	1	PF3D7_1446000	PF3D7_1446000.1	250968
Pf3D7_02_v3	187260	187453	194	*	+	73.0297	4.38178	38.7057	16.6667	16.6667	GACATGTTCAAAAACTTATCTAAATTCTTTAATATATACTTATTGTATTTTTTAAAATTCTCATCATTCGCTAGTTTCTTATATGAATCCATTAGTAAATTCCACACATCACTCTCCGATTCCTTTCCATCATTTTTATTATTATGTGTATCAACCGAAGAGTCATCTGCACCCTCACCATCACCATCACCATC	Exon (PF3D7_0204100.1/PF3D7_0204100.1, exon 1 of 1)	2	164269	164340	72	1	PF3D7_0203500	PF3D7_0203500.1	22991
Pf3D7_02_v3	188899	189082	184	*	+	18.2574	1.09545	9.67643	16.6667	16.6667	TTTCATCCACCTCCCTAGGGACGTATGATGACAGCTCATCATTCTCACCGACATCTAAATTTATATTTGTAGAACGATCAAAAAAAGAAGATAGTTTTAATTTTTCATCGTCATCAAAATATATTTCTTTCCTTCCATTGGACACACTCTCATCACATTTAATTATTAATAGAAAAAAAGAAAA	Exon (PF3D7_0204100.1/PF3D7_0204100.1, exon 1 of 1)	2	164269	164340	72	1	PF3D7_0203500	PF3D7_0203500.1	24630
Pf3D7_02_v3	920777	920961	185	*	+	18.2574	1.09545	9.67643	16.6667	16.6667	TGGCAACACTTTTTTCACCACTTGATACACATTTCCAATTGGGGAATCTTTCCTTTCCACCTGGACCGTATTTTAGTTTACATGCATCAGTGAGATTGTCGTTGTTTGTGAGTGCGTTTTTCACTGTGTCGCAAACGTCTAGTGATGTAGTCGTATCTGTTGCCTTCTTTGCCTCTTCCTCCTCC	Exon (PF3D7_0223500.1/PF3D7_0223500.1, exon 1 of 2)	2	901494	902853	1360	1	PF3D7_0222900	PF3D7_0222900.1	19283
Pf3D7_08_v3	1281856	1281884	29	*	-	18.2574	1.09545	9.67643	16.6667	16.6667	AAGATGAAGATGAAGATGAAGATGAAGAA	Promoter	8	1280935	1283761	2827	1	PF3D7_0830100	PF3D7_0830100.1	921
Pf3D7_08_v3	809075	809207	133	*	+	18.2574	1.09545	9.67643	16.6667	16.6667	AAGGAAAAAGATTTTCTTAAATCTGGATATATTTGGGTTTTGTAAGGATATATTATTTTCTCCTTCAAATACCCATAAAGAAAGGAAGATAGACATATACTGGGCCAATAATGTAGGTGTATATGAAGAAGAT	Exon (PF3D7_0817700.1/PF3D7_0817700.1, exon 16 of 31)	8	1161232	1161329	98	2	PF3D7_0826800	PF3D7_0826800.1	352122
Pf3D7_10_v3	181329	181360	32	*	-	18.2574	1.09545	9.67643	16.6667	16.6667	AAAAAAAAAAAAAAAAAAAAAAAAAAAGGCCC	Distal Intergenic	10	60024	61365	1342	1	PF3D7_1000900	PF3D7_1000900.1	121305
Pf3D7_10_v3	181329	181360	32	*	-	18.2574	1.09545	9.67643	16.6667	16.6667	AAAAAAAAAAAAAAAAAAAAAAAAAAAGGCCC	Distal Intergenic	10	60024	61365	1342	1	PF3D7_1000900	PF3D7_1000900.1	121305
Pf3D7_11_v3	1532540	1532566	27	*	-	18.2574	1.09545	9.67643	16.6667	16.6667	TTTTTTTCTTTTTTTTTTTTTTTGAGA	Distal Intergenic	11	1540804	1544163	3360	1	PF3D7_1138900	PF3D7_1138900.1	-8238
Pf3D7_11_v3	1532540	1532566	27	*	-	18.2574	1.09545	9.67643	16.6667	16.6667	TTTTTTTCTTTTTTTTTTTTTTTGAGA	Distal Intergenic	11	1540804	1544163	3360	1	PF3D7_1138900	PF3D7_1138900.1	-8238
Pf3D7_12_v3	1671320	1671456	137	*	-	18.2574	1.09545	9.67643	16.6667	16.6667	GAATTGGAATTACAAATAAAGAATTTAAATAATGAAATCAATACATTAAACGATATGTTAAAAGATTCGGAAGAAGAAATTAGGATGCTTAACCATACCTTAGAAGAAAAACAAAACGAATGTGTAAAATTACGTAA	Exon (PF3D7_1239800.1/PF3D7_1239800.1, exon 1 of 1)	12	1688606	1691162	2557	2	PF3D7_1240200	PF3D7_1240200.1	19706
Pf3D7_13_v3	1237177	1237195	19	*	-	18.2574	1.09545	9.67643	16.6667	16.6667	AATTTTTGTATTTTTTATA	3' UTR	13	1213394	1213615	222	1	PF3D7_1328700	PF3D7_1328700.1	23783
Pf3D7_13_v3	1815514	1815531	18	*	-	18.2574	1.09545	9.67643	16.6667	16.6667	TATGTTTCATAAGGAAAA	Exon (PF3D7_1345300.1/PF3D7_1345300.1, exon 1 of 3)	13	1637268	1637347	80	1	PF3D7_1341400	PF3D7_1341400.1	178246
Pf3D7_13_v3	555881	555917	37	*	+	18.2574	1.09545	9.67643	16.6667	16.6667	AAAAGAAAAAACAAAACAAAACAAAAAAAAAAAAAAA	Distal Intergenic	13	419513	419819	307	1	PF3D7_1309120	PF3D7_1309120.1	136368
Pf3D7_13_v3	2087938	2087960	23	*	+	36.5148	2.19089	19.3529	16.6667	16.6667	AGGAGGAGGAGGAGGAGGAAGTC	Exon (PF3D7_1352400.1/PF3D7_1352400.1, exon 1 of 1)	13	2118361	2120913	2553	2	PF3D7_1353000	PF3D7_1353000.1	32953
Pf3D7_13_v3	2087938	2087960	23	*	+	36.5148	2.19089	19.3529	16.6667	16.6667	AGGAGGAGGAGGAGGAGGAAGTC	Exon (PF3D7_1352400.1/PF3D7_1352400.1, exon 1 of 1)	13	2118361	2120913	2553	2	PF3D7_1353000	PF3D7_1353000.1	32953
Pf3D7_14_v3	942208	942226	19	*	-	18.2574	1.09545	9.67643	16.6667	16.6667	ATGAGTTGAAATTATTCTT	Exon (PF3D7_1423400.1/PF3D7_1423400.1, exon 1 of 4)	14	972775	972860	86	2	PF3D7_1423900	PF3D7_1423900.1	30634
Pf3D7_14_v3	942208	942226	19	*	-	18.2574	1.09545	9.67643	16.6667	16.6667	ATGAGTTGAAATTATTCTT	Exon (PF3D7_1423400.1/PF3D7_1423400.1, exon 1 of 4)	14	972775	972860	86	2	PF3D7_1423900	PF3D7_1423900.1	30634
Pf3D7_14_v3	1353040	1353057	18	*	-	18.2574	1.09545	9.67643	16.6667	16.6667	CATTTCATTTGTCATATT	Exon (PF3D7_1433800.1/PF3D7_1433800.1, exon 1 of 1)	14	1545146	1545235	90	2	PF3D7_1438200	PF3D7_1438200.1	192178
Pf3D7_14_v3	1353040	1353057	18	*	-	18.2574	1.09545	9.67643	16.6667	16.6667	CATTTCATTTGTCATATT	Exon (PF3D7_1433800.1/PF3D7_1433800.1, exon 1 of 1)	14	1545146	1545235	90	2	PF3D7_1438200	PF3D7_1438200.1	192178
Pf3D7_14_v3	1502214	1502239	26	*	-	18.2574	1.09545	9.67643	16.6667	16.6667	AAAAAAAATTCATTTTTTTTTTTTTT	Distal Intergenic	14	1545146	1545235	90	2	PF3D7_1438200	PF3D7_1438200.1	42996
Pf3D7_14_v3	1769122	1769141	20	*	+	18.2574	1.09545	9.67643	16.6667	16.6667	TTTTAAATGGTTGAAAAAAA	Distal Intergenic	14	1889413	1889529	117	1	PF3D7_1446000	PF3D7_1446000.1	-120272
Pf3D7_14_v3	2945245	2945263	19	*	+	18.2574	1.09545	9.67643	16.6667	16.6667	AAAAAAAATACAAAAAGTA	5' UTR	14	3142075	3144341	2267	1	PF3D7_1476400	PF3D7_1476400.1	-196812
Pf3D7_14_v3	2945245	2945263	19	*	+	18.2574	1.09545	9.67643	16.6667	16.6667	AAAAAAAATACAAAAAGTA	5' UTR	14	3142075	3144341	2267	1	PF3D7_1476400	PF3D7_1476400.1	-196812
Pf3D7_04_v3	505856	505930	75	*	+	217.263	13.1453	115.204	16.5278	16.5278	TTTTTTTTTTTTTCTTTCTTTCTTTCTTTCTTTCTTTCCTTCTTTCTTTCTTTCTTTCTTCTTTCTTTTTTCTTG	3' UTR	4	517722	517793	72	1	PF3D7_0411500	PF3D7_0411500.1	-11792
Pf3D7_01_v3	211530	211547	18	*	+	16.4317	0	8.21584	Inf	16.4317	CATACCTCCAAAGAAAAA	Exon (PF3D7_0104700.1/PF3D7_0104700.1, exon 1 of 1)	1	218517	218824	308	2	PF3D7_0104900	PF3D7_0104900.1	7277
Pf3D7_01_v3	211530	211547	18	*	+	16.4317	0	8.21584	Inf	16.4317	CATACCTCCAAAGAAAAA	Exon (PF3D7_0104700.1/PF3D7_0104700.1, exon 1 of 1)	1	218517	218824	308	2	PF3D7_0104900	PF3D7_0104900.1	7277
Pf3D7_01_v3	403675	403701	27	*	+	16.4317	0	8.21584	Inf	16.4317	TATTTTATTTTATTTTATTTTTTGGTT	3' UTR	1	393216	393490	275	2	PF3D7_0110300	PF3D7_0110300.1	-10185
Pf3D7_01_v3	435909	435931	23	*	+	16.4317	0	8.21584	Inf	16.4317	TACAAATGATAAGTTTGTAGGTG	5' UTR	1	473739	475887	2149	1	PF3D7_0112300	PF3D7_0112300.1	-37808
Pf3D7_01_v3	539879	539896	18	*	+	16.4317	0	8.21584	Inf	16.4317	TTTTAAAAATGTTTCTTT	Distal Intergenic	1	552640	553797	1158	1	PF3D7_0114300	PF3D7_0114300.1	-12744
Pf3D7_02_v3	676387	676404	18	*	-	16.4317	0	8.21584	Inf	16.4317	AAAAGAAAAAATGTTAAG	Exon (PF3D7_0216400.1/PF3D7_0216400.1, exon 1 of 1)	2	766390	767015	626	2	PF3D7_0218800	PF3D7_0218800.1	90611
Pf3D7_02_v3	45303	45320	18	*	+	16.4317	0	8.21584	Inf	16.4317	TTATATATTGGTGTTTTT	Exon (PF3D7_0200600.1/PF3D7_0200600.1, exon 2 of 2)	2	51842	53055	1214	2	PF3D7_0200800	PF3D7_0200800.1	7735
Pf3D7_02_v3	175591	175623	33	*	+	16.4317	0	8.21584	Inf	16.4317	TTTTCTTTTTTCTTTTCTTTTTTTTTTTTTTTT	Distal Intergenic	2	164269	164340	72	1	PF3D7_0203500	PF3D7_0203500.1	11322
Pf3D7_02_v3	664023	664041	19	*	+	16.4317	0	8.21584	Inf	16.4317	TAAATTAATAAATAAAGAT	Exon (PF3D7_0216000.1/PF3D7_0216000.1, exon 1 of 1)	2	766390	767015	626	2	PF3D7_0218800	PF3D7_0218800.1	102974
Pf3D7_03_v3	1949	2129	181	*	-	16.4317	0	8.21584	Inf	16.4317	CCCTAAACCCTAAAACCCTAAACCCTGAACCCTGAACCCTAAACCCTAAACCCTGAACCCTAAACCCTGAACCCTAAACCCTGAACCCTAAACCCTAAACCCTGAACCCTAAACCCTAAACCCTAAACCCTAAACCCTGAACCCTAAACCCTAAACCCTAAACCCTAAAACCCTAAAACCT	Distal Intergenic	3	49772	51152	1381	2	PF3D7_0300300	PF3D7_0300300.1	49023
Pf3D7_03_v3	14223	14377	155	*	-	16.4317	0	8.21584	Inf	16.4317	TCTAAGTCATTAAGATACTAACGTAGGTCCTAACGTAACTAATATAGATCTTAAGGTCACTAACATAAGTCATTAAGGTACTAAGTTTGGTCTTAACTTAACAAATACAGGTCCTAACTACAGTAGCGTAGGTCTTAATGTAACTAACGTAGATA	Distal Intergenic	3	49772	51152	1381	2	PF3D7_0300300	PF3D7_0300300.1	36775
Pf3D7_03_v3	232481	232500	20	*	-	16.4317	0	8.21584	Inf	16.4317	ATTTTATTTTATTAATTTTA	5' UTR	3	311223	311382	160	1	PF3D7_0307000	PF3D7_0307000.1	-78723
Pf3D7_03_v3	232481	232500	20	*	-	16.4317	0	8.21584	Inf	16.4317	ATTTTATTTTATTAATTTTA	5' UTR	3	311223	311382	160	1	PF3D7_0307000	PF3D7_0307000.1	-78723
Pf3D7_03_v3	322595	322614	20	*	-	16.4317	0	8.21584	Inf	16.4317	TTTTTTTTAAATGATGATTT	3' UTR	3	311223	311382	160	1	PF3D7_0307000	PF3D7_0307000.1	11372
Pf3D7_03_v3	726739	726756	18	*	-	16.4317	0	8.21584	Inf	16.4317	ATTGTGAAATAATAATAG	Distal Intergenic	3	531898	531973	76	2	PF3D7_0312700	PF3D7_0312700.1	-194766
Pf3D7_03_v3	483746	483764	19	*	+	16.4317	0	8.21584	Inf	16.4317	ACAAAAAAATAAAAAATTA	5' UTR	3	531213	531289	77	1	PF3D7_0312600	PF3D7_0312600.1	-47449
Pf3D7_03_v3	483746	483764	19	*	+	16.4317	0	8.21584	Inf	16.4317	ACAAAAAAATAAAAAATTA	5' UTR	3	531213	531289	77	1	PF3D7_0312600	PF3D7_0312600.1	-47449
Pf3D7_03_v3	881713	881733	21	*	+	16.4317	0	8.21584	Inf	16.4317	CATCGTTCTTATATTCACTGG	Exon (PF3D7_0321100.1/PF3D7_0321100.1, exon 1 of 1)	3	1002872	1004267	1396	2	PF3D7_0323900	PF3D7_0323900.1	122534
Pf3D7_04_v3	1051543	1051715	173	*	+	16.4317	0	8.21584	Inf	16.4317	TTTTTTATTATTGTCTTTATTATGTCCTTCTGTTTATCTTTTTGTTTCTAAAGAATGTATATCCTTTAAAAGTTTTAACATATGATGCTCAGCATTTTTTAGTAATCGTTTTTTGGATGTGAGTTCATTAACAATATCATTAATTTCTTCAAGTTCATGTTTTTTTTCTTCTA	3' UTR	4	1093138	1097835	4698	1	PF3D7_0424300	PF3D7_0424300.1	-41423
Pf3D7_05_v3	245664	245681	18	*	-	16.4317	0	8.21584	Inf	16.4317	ACAATATTTTCTTCATTT	5' UTR	5	278774	279495	722	2	PF3D7_0506600	PF3D7_0506600.1	33814
Pf3D7_05_v3	200581	200717	137	*	+	16.4317	0	8.21584	Inf	16.4317	GTCATAAAAACGAAATGTCAATTCATTATATTTTTCTAAATACATTATATTCTTATTTTCGTTAATTTCTTTTACATTTATTTTTAATATACCAACACAGTCTTTAACTTTTTCCTCAACCATATTATTTTCTATCA	Exon (PF3D7_0504800.1/PF3D7_0504800.1, exon 1 of 1)	5	278774	279495	722	2	PF3D7_0506600	PF3D7_0506600.1	78778
Pf3D7_05_v3	229548	229566	19	*	+	16.4317	0	8.21584	Inf	16.4317	GAAACATTAAATTTTTAAT	3' UTR	5	278774	279495	722	2	PF3D7_0506600	PF3D7_0506600.1	49929
Pf3D7_05_v3	300496	300671	176	*	+	16.4317	0	8.21584	Inf	16.4317	CCTCTTTATCCACTCTATTTTTTCCTTTAATACTATTATTTTTATAAGACACATCACTCAAAAGTCTGCTTTTATAATATCTCCTTATAAATGCAAAATCATTTCCTATCCCCCTTTCTATATTTTTTTTCTTCCTTATCACCACCTCATAGTTTTTTACATATCTTATATTTTCA	Exon (PF3D7_0507200.1/PF3D7_0507200.1, exon 1 of 1)	5	278774	279495	722	2	PF3D7_0506600	PF3D7_0506600.1	-21001
Pf3D7_05_v3	883861	883878	18	*	+	16.4317	0	8.21584	Inf	16.4317	ATATATGTGTGTCTATAT	Exon (PF3D7_0521700.1/PF3D7_0521700.1, exon 1 of 1)	5	1150234	1150306	73	1	PF3D7_0527700	PF3D7_0527700.1	-266356
Pf3D7_05_v3	883861	883878	18	*	+	16.4317	0	8.21584	Inf	16.4317	ATATATGTGTGTCTATAT	Exon (PF3D7_0521700.1/PF3D7_0521700.1, exon 1 of 1)	5	1150234	1150306	73	1	PF3D7_0527700	PF3D7_0527700.1	-266356
Pf3D7_06_v3	121865	121882	18	*	-	16.4317	0	8.21584	Inf	16.4317	TTATTATGCATAAGCTAT	5' UTR	6	74263	74413	151	2	PF3D7_0601800	PF3D7_0601800.1	-47452
Pf3D7_06_v3	705532	705549	18	*	-	16.4317	0	8.21584	Inf	16.4317	TTTTACATATAAATATAT	Distal Intergenic	6	735309	736327	1019	1	PF3D7_0617500	PF3D7_0617500.1	-29760
Pf3D7_06_v3	175677	175750	74	*	+	16.4317	0	8.21584	Inf	16.4317	TATCATTATTTATCATATATTTATTACCATTCTTTGTTATCATAGATTTTTCAGTTTTACATATATTTCTCTTT	Exon (PF3D7_0604100.1/PF3D7_0604100.1, exon 1 of 1)	6	74263	74413	151	2	PF3D7_0601800	PF3D7_0601800.1	-101264
Pf3D7_06_v3	256365	256382	18	*	+	16.4317	0	8.21584	Inf	16.4317	ATATAAATATTTCATGTC	Distal Intergenic	6	74263	74413	151	2	PF3D7_0601800	PF3D7_0601800.1	-181952
Pf3D7_06_v3	1044033	1044051	19	*	+	16.4317	0	8.21584	Inf	16.4317	CTATAAGTAAATATATTTT	Exon (PF3D7_0625800.1/PF3D7_0625800.1, exon 1 of 1)	6	1080331	1080559	229	1	PF3D7_0626840	PF3D7_0626840.1	-36280
Pf3D7_06_v3	1144830	1144972	143	*	+	16.4317	0	8.21584	Inf	16.4317	TGGTTCTTTAGATAAACTAAGATAATTACTTTCATTATTTTTTGAATAATCACTATTTTTTAGATCATCATTATAATATTTTTTATCATCCATATCTATTTTTCCGTCATCACTATTTTTTGTATCACCATTATTTATTTTAT	Exon (PF3D7_0628100.1/PF3D7_0628100.1, exon 1 of 1)	6	1080331	1080559	229	1	PF3D7_0626840	PF3D7_0626840.1	64499
Pf3D7_07_v3	462325	462366	42	*	-	16.4317	0	8.21584	Inf	16.4317	TATTTATTTATTTGTTTATTTATTTATTTATTTATTTATTTG	5' UTR	7	508474	508608	135	1	PF3D7_0711600	PF3D7_0711600.1	-46108
Pf3D7_07_v3	861093	861111	19	*	-	16.4317	0	8.21584	Inf	16.4317	TTTGAAATATACAATAAAT	5' UTR	7	672735	672816	82	2	PF3D7_0714900	PF3D7_0714900.1	-188277
Pf3D7_07_v3	173429	173446	18	*	+	16.4317	0	8.21584	Inf	16.4317	AAATATACAAAAATCATT	Exon (PF3D7_0704000.1/PF3D7_0704000.1, exon 1 of 1)	7	112049	112132	84	1	PF3D7_0702800	PF3D7_0702800.1	61380
Pf3D7_07_v3	242145	242162	18	*	+	16.4317	0	8.21584	Inf	16.4317	GAGAGAAAGAGAGAGAAA	Distal Intergenic	7	326072	326144	73	1	PF3D7_0706800	PF3D7_0706800.1	-83910
Pf3D7_07_v3	250590	250607	18	*	+	16.4317	0	8.21584	Inf	16.4317	TTTTTATATTTAGTATGA	5' UTR	7	326072	326144	73	1	PF3D7_0706800	PF3D7_0706800.1	-75465
Pf3D7_07_v3	780293	780312	20	*	+	16.4317	0	8.21584	Inf	16.4317	AGATTATTAGCATTTTTAAA	Exon (PF3D7_0718000.1/PF3D7_0718000.1, exon 9 of 11)	7	672735	672816	82	2	PF3D7_0714900	PF3D7_0714900.1	-107477
Pf3D7_07_v3	1397004	1397022	19	*	+	16.4317	0	8.21584	Inf	16.4317	CATATTTTTCCCACAATTG	Exon (PF3D7_0732300.1/PF3D7_0732300.1, exon 2 of 2)	7	1387753	1389037	1285	1	PF3D7_0732100	PF3D7_0732100.1	9251
Pf3D7_07_v3	1397004	1397022	19	*	+	16.4317	0	8.21584	Inf	16.4317	CATATTTTTCCCACAATTG	Exon (PF3D7_0732300.1/PF3D7_0732300.1, exon 2 of 2)	7	1387753	1389037	1285	1	PF3D7_0732100	PF3D7_0732100.1	9251
Pf3D7_08_v3	952124	952142	19	*	-	16.4317	0	8.21584	Inf	16.4317	AAAGGAAAAAAAAATTGAA	Distal Intergenic	8	1161232	1161329	98	2	PF3D7_0826800	PF3D7_0826800.1	209187
Pf3D7_08_v3	1440349	1440366	18	*	-	16.4317	0	8.21584	Inf	16.4317	TCGACGTCGGCGCGTGGG	Exon (PF3D7_0833500.1/PF3D7_0833500.1, exon 1 of 2)	8	1429330	1430514	1185	1	PF3D7_0833300	PF3D7_0833300.1	11019
Pf3D7_08_v3	1440349	1440366	18	*	-	16.4317	0	8.21584	Inf	16.4317	TCGACGTCGGCGCGTGGG	Exon (PF3D7_0833500.1/PF3D7_0833500.1, exon 1 of 2)	8	1429330	1430514	1185	1	PF3D7_0833300	PF3D7_0833300.1	11019
Pf3D7_08_v3	1443530	1443549	20	*	-	16.4317	0	8.21584	Inf	16.4317	GGTGGCGGTGGCGTATTGCG	Distal Intergenic	8	1429330	1430514	1185	1	PF3D7_0833300	PF3D7_0833300.1	14200
Pf3D7_08_v3	235328	235346	19	*	+	16.4317	0	8.21584	Inf	16.4317	AATTATTTCTTTTTTTGTA	Downstream (1-2kb)	8	236442	236571	130	2	PF3D7_0803900	PF3D7_0803900.1	1225
Pf3D7_08_v3	528186	528205	20	*	+	16.4317	0	8.21584	Inf	16.4317	AAGAAGAAATATATTTATTT	Intron (PF3D7_0810300.1/PF3D7_0810300.1, intron 1 of 4)	8	456051	456185	135	2	PF3D7_0809000	PF3D7_0809000.1	-72001
Pf3D7_08_v3	835630	835731	102	*	+	16.4317	0	8.21584	Inf	16.4317	TTTTTTGTTTTTTTGTTTTTTTGTTTTTTTGTTTTTTTGTTTTTTTGTTTTTTTGTTTTTTTGTTTTTTTGTTTTTTTGTTTTTTTGTTTTTTTGTTTTTTG	3' UTR	8	1161232	1161329	98	2	PF3D7_0826800	PF3D7_0826800.1	325598
Pf3D7_08_v3	835630	835731	102	*	+	16.4317	0	8.21584	Inf	16.4317	TTTTTTGTTTTTTTGTTTTTTTGTTTTTTTGTTTTTTTGTTTTTTTGTTTTTTTGTTTTTTTGTTTTTTTGTTTTTTTGTTTTTTTGTTTTTTTGTTTTTTG	3' UTR	8	1161232	1161329	98	2	PF3D7_0826800	PF3D7_0826800.1	325598
Pf3D7_08_v3	1445317	1445338	22	*	+	16.4317	0	8.21584	Inf	16.4317	TATTTTTTTTTTTTTTGAGACA	Distal Intergenic	8	1429330	1430514	1185	1	PF3D7_0833300	PF3D7_0833300.1	15987
Pf3D7_09_v3	17952	17989	38	*	-	16.4317	0	8.21584	Inf	16.4317	TTGTCTCAAAAAAAAAAAAAAAAAAAAAAAAAAAAAAA	Distal Intergenic	9	36430	36642	213	2	PF3D7_0900350	PF3D7_0900350.1	18653
Pf3D7_09_v3	231700	231718	19	*	-	16.4317	0	8.21584	Inf	16.4317	TCTTTTTCTTCAGCTTCTC	Exon (PF3D7_0904900.1/PF3D7_0904900.1, exon 1 of 3)	9	119261	120749	1489	2	PF3D7_0902700	PF3D7_0902700.1	-110951
Pf3D7_09_v3	265158	265176	19	*	-	16.4317	0	8.21584	Inf	16.4317	TTTCAAACTTTTTAATAAA	Exon (PF3D7_0905300.1/PF3D7_0905300.1, exon 1 of 1)	9	119261	120749	1489	2	PF3D7_0902700	PF3D7_0902700.1	-144409
Pf3D7_09_v3	407771	407790	20	*	-	16.4317	0	8.21584	Inf	16.4317	TTTCTATTGCTTTTTTTTAA	Exon (PF3D7_0908900.1/PF3D7_0908900.1, exon 2 of 4)	9	119261	120749	1489	2	PF3D7_0902700	PF3D7_0902700.1	-287022
Pf3D7_09_v3	459373	459390	18	*	-	16.4317	0	8.21584	Inf	16.4317	TTCTGAATTAATTTTAAA	Exon (PF3D7_0910100.1/PF3D7_0910100.1, exon 2 of 6)	9	761211	763358	2148	1	PF3D7_0918500	PF3D7_0918500.1	-301821
Pf3D7_09_v3	459373	459390	18	*	-	16.4317	0	8.21584	Inf	16.4317	TTCTGAATTAATTTTAAA	Exon (PF3D7_0910100.1/PF3D7_0910100.1, exon 2 of 6)	9	761211	763358	2148	1	PF3D7_0918500	PF3D7_0918500.1	-301821
Pf3D7_09_v3	521959	521977	19	*	-	16.4317	0	8.21584	Inf	16.4317	GCTATTTAAAAAAATAAAA	3' UTR	9	761211	763358	2148	1	PF3D7_0918500	PF3D7_0918500.1	-239234
Pf3D7_09_v3	1330128	1330146	19	*	-	16.4317	0	8.21584	Inf	16.4317	TTTTTATATTTTTAGTACA	Distal Intergenic	9	1376975	1381482	4508	2	PF3D7_0935390	PF3D7_0935390.1	51336
Pf3D7_09_v3	243029	243046	18	*	+	16.4317	0	8.21584	Inf	16.4317	AATATTATCAGAATTTTA	5' UTR	9	119261	120749	1489	2	PF3D7_0902700	PF3D7_0902700.1	-122280
Pf3D7_09_v3	965485	965507	23	*	+	16.4317	0	8.21584	Inf	16.4317	GAAAAAACAAAAACAAAAACAAA	Distal Intergenic	9	761211	763358	2148	1	PF3D7_0918500	PF3D7_0918500.1	204274
Pf3D7_09_v3	1328696	1328713	18	*	+	16.4317	0	8.21584	Inf	16.4317	TTTGCATATAAGCTTTTA	Exon (PF3D7_0933500.1/PF3D7_0933500.1, exon 1 of 1)	9	1376975	1381482	4508	2	PF3D7_0935390	PF3D7_0935390.1	52769
Pf3D7_10_v3	1238003	1238020	18	*	-	16.4317	0	8.21584	Inf	16.4317	TAATTATTCCAAAAAATT	5' UTR	10	1187503	1189589	2087	2	PF3D7_1029000	PF3D7_1029000.1	-48414
Pf3D7_10_v3	843606	843628	23	*	+	16.4317	0	8.21584	Inf	16.4317	AAAAAAAAAAAAAACCACAAAGA	Distal Intergenic	10	1187503	1189589	2087	2	PF3D7_1029000	PF3D7_1029000.1	345961
Pf3D7_10_v3	1216940	1216959	20	*	+	16.4317	0	8.21584	Inf	16.4317	TTTTAATTTCATTTTAATTT	5' UTR	10	1187503	1189589	2087	2	PF3D7_1029000	PF3D7_1029000.1	-27351
Pf3D7_10_v3	1259315	1259333	19	*	+	16.4317	0	8.21584	Inf	16.4317	AATGGAAAAAAGGAAAAAA	5' UTR	10	1187503	1189589	2087	2	PF3D7_1029000	PF3D7_1029000.1	-69726
Pf3D7_10_v3	1557591	1557612	22	*	+	16.4317	0	8.21584	Inf	16.4317	ATATATATATATTATAAAAACA	5' UTR	10	1574060	1575948	1889	1	PF3D7_1039100	PF3D7_1039100.1	-16448
Pf3D7_11_v3	394263	394284	22	*	-	16.4317	0	8.21584	Inf	16.4317	TAAACAAAAATAAATAAATAAA	5' UTR	11	395252	395336	85	2	PF3D7_1109800	PF3D7_1109800.1	1052
Pf3D7_11_v3	818076	818094	19	*	-	16.4317	0	8.21584	Inf	16.4317	TTTTTTTTGCATTTTTAGT	5' UTR	11	546632	546979	348	1	PF3D7_1114300	PF3D7_1114300.1	271444
Pf3D7_11_v3	881740	881757	18	*	-	16.4317	0	8.21584	Inf	16.4317	AAATGATCAGACCGATGA	Exon (PF3D7_1122900.1/PF3D7_1122900.1, exon 1 of 3)	11	1153569	1154261	693	2	PF3D7_1129850	PF3D7_1129850.1	272504
Pf3D7_11_v3	881740	881757	18	*	-	16.4317	0	8.21584	Inf	16.4317	AAATGATCAGACCGATGA	Exon (PF3D7_1122900.1/PF3D7_1122900.1, exon 1 of 3)	11	1153569	1154261	693	2	PF3D7_1129850	PF3D7_1129850.1	272504
Pf3D7_11_v3	908846	908865	20	*	-	16.4317	0	8.21584	Inf	16.4317	TTACATATGTTGAAATATAT	Distal Intergenic	11	1153569	1154261	693	2	PF3D7_1129850	PF3D7_1129850.1	245396
Pf3D7_11_v3	1910916	1910933	18	*	-	16.4317	0	8.21584	Inf	16.4317	TTAATACAACATTTTTTT	Exon (PF3D7_1148000.1/PF3D7_1148000.1, exon 1 of 1)	11	1916392	1918050	1659	1	PF3D7_1148100	PF3D7_1148100.1	-5459
Pf3D7_11_v3	199338	199355	18	*	+	16.4317	0	8.21584	Inf	16.4317	GGTGATTGAATATTTAAA	Exon (PF3D7_1104500.1/PF3D7_1104500.1, exon 1 of 1)	11	144841	144939	99	2	PF3D7_1103300	PF3D7_1103300.1	-54399
Pf3D7_11_v3	649993	650012	20	*	+	16.4317	0	8.21584	Inf	16.4317	ATATATTTTTATTTCTTTTT	Exon (PF3D7_1117000.1/PF3D7_1117000.1, exon 1 of 5)	11	546632	546979	348	1	PF3D7_1114300	PF3D7_1114300.1	103361
Pf3D7_11_v3	969264	969303	40	*	+	16.4317	0	8.21584	Inf	16.4317	ATATATATATATATACACACACACACATATATATATATTT	3' UTR	11	1153569	1154261	693	2	PF3D7_1129850	PF3D7_1129850.1	184958
Pf3D7_11_v3	1004219	1004243	25	*	+	16.4317	0	8.21584	Inf	16.4317	AAATACAAAAAAAAAAAAAAATTAG	3' UTR	11	1153569	1154261	693	2	PF3D7_1129850	PF3D7_1129850.1	150018
Pf3D7_11_v3	1004219	1004243	25	*	+	16.4317	0	8.21584	Inf	16.4317	AAATACAAAAAAAAAAAAAAATTAG	3' UTR	11	1153569	1154261	693	2	PF3D7_1129850	PF3D7_1129850.1	150018
Pf3D7_11_v3	1766651	1766668	18	*	+	16.4317	0	8.21584	Inf	16.4317	GAAAAATAGAAGGATATA	Distal Intergenic	11	1916392	1918050	1659	1	PF3D7_1148100	PF3D7_1148100.1	-149724
Pf3D7_12_v3	251140	251158	19	*	-	16.4317	0	8.21584	Inf	16.4317	AAAATACAAAAAATTGGCT	Intron (PF3D7_1205600.1/PF3D7_1205600.1, intron 2 of 7)	12	190105	193113	3009	2	PF3D7_1203800	PF3D7_1203800.1	-58027
Pf3D7_12_v3	251140	251158	19	*	-	16.4317	0	8.21584	Inf	16.4317	AAAATACAAAAAATTGGCT	Intron (PF3D7_1205600.1/PF3D7_1205600.1, intron 2 of 7)	12	190105	193113	3009	2	PF3D7_1203800	PF3D7_1203800.1	-58027
Pf3D7_12_v3	1959601	1959718	118	*	-	16.4317	0	8.21584	Inf	16.4317	TTTTTTTGAACATGTTGAAATTTCGAAGTATTTGTACTACTTTAATCGGTGGCAAGGTTTACAATATTAATGGGAAGACGATAAGAGAAGAGAAATTAATTTCTGAGGGAGCGTATTC	5' UTR	12	1907045	1907960	916	1	PF3D7_1245700	PF3D7_1245700.1	52556
Pf3D7_12_v3	235949	235967	19	*	+	16.4317	0	8.21584	Inf	16.4317	AAATATCGTTAATTTAAAT	5' UTR	12	190105	193113	3009	2	PF3D7_1203800	PF3D7_1203800.1	-42836
Pf3D7_12_v3	813160	813177	18	*	+	16.4317	0	8.21584	Inf	16.4317	TACTATACAAGTATGGTG	Exon (PF3D7_1220300.1/PF3D7_1220300.1, exon 2 of 5)	12	804963	806698	1736	2	PF3D7_1220200	PF3D7_1220200.1	-6462
Pf3D7_12_v3	813160	813177	18	*	+	16.4317	0	8.21584	Inf	16.4317	TACTATACAAGTATGGTG	Exon (PF3D7_1220300.1/PF3D7_1220300.1, exon 2 of 5)	12	804963	806698	1736	2	PF3D7_1220200	PF3D7_1220200.1	-6462
Pf3D7_12_v3	2068428	2068446	19	*	+	16.4317	0	8.21584	Inf	16.4317	AAAAAATAAAAGTGAAATG	Exon (PF3D7_1250400.1/PF3D7_1250400.1, exon 1 of 1)	12	2112878	2112950	73	1	PF3D7_1251900	PF3D7_1251900.1	-44432
Pf3D7_13_v3	308942	308960	19	*	-	16.4317	0	8.21584	Inf	16.4317	ATTCATTATTACATAATCA	Exon (PF3D7_1306500.1/PF3D7_1306500.1, exon 1 of 1)	13	243655	243772	118	2	PF3D7_1304800	PF3D7_1304800.1	-65170
Pf3D7_13_v3	515647	515666	20	*	-	16.4317	0	8.21584	Inf	16.4317	TAAAATGGCTATTATTAAAA	Exon (PF3D7_1312100.1/PF3D7_1312100.1, exon 2 of 2)	13	419513	419819	307	1	PF3D7_1309120	PF3D7_1309120.1	96134
Pf3D7_13_v3	515647	515666	20	*	-	16.4317	0	8.21584	Inf	16.4317	TAAAATGGCTATTATTAAAA	Exon (PF3D7_1312100.1/PF3D7_1312100.1, exon 2 of 2)	13	419513	419819	307	1	PF3D7_1309120	PF3D7_1309120.1	96134
Pf3D7_13_v3	827662	827680	19	*	-	16.4317	0	8.21584	Inf	16.4317	TTTATTTTATTTTTCATTG	Distal Intergenic	13	1213394	1213615	222	1	PF3D7_1328700	PF3D7_1328700.1	-385714
Pf3D7_13_v3	2053959	2053976	18	*	-	16.4317	0	8.21584	Inf	16.4317	ATTGAAAAATTCAAAAAA	Distal Intergenic	13	2052741	2052885	145	1	PF3D7_1351500	PF3D7_1351500.1	1218
Pf3D7_13_v3	2804502	2804570	69	*	-	16.4317	0	8.21584	Inf	16.4317	GGATAAGGTGCCTAAATATTCGCTCATGAGATCCCATAAAAGGTGTTGGTTCATAATGACAGTAGGACG	Exon (PF3D7_1371300.1/PF3D7_1371300, exon 1 of 1)	13	2802945	2807159	4215	1	PF3D7_1371300	PF3D7_1371300.1	1557
Pf3D7_13_v3	2862672	2862689	18	*	-	16.4317	0	8.21584	Inf	16.4317	AATAGAAAACAATATATA	Distal Intergenic	13	2865893	2867226	1334	1	PF3D7_1372900	PF3D7_1372900.1	-3204
Pf3D7_13_v3	2862672	2862689	18	*	-	16.4317	0	8.21584	Inf	16.4317	AATAGAAAACAATATATA	Distal Intergenic	13	2865893	2867226	1334	1	PF3D7_1372900	PF3D7_1372900.1	-3204
Pf3D7_13_v3	2889793	2889810	18	*	-	16.4317	0	8.21584	Inf	16.4317	GACCTCCAGCGCCACCAG	Exon (PF3D7_1373500.1/PF3D7_1373500.1, exon 1 of 2)	13	2865893	2867226	1334	1	PF3D7_1372900	PF3D7_1372900.1	23900
Pf3D7_13_v3	968	1131	164	*	+	16.4317	0	8.21584	Inf	16.4317	TTACTTACTTACTCTTACTTACTTACTCTTATCTTCTTACTTTTCATTTCTTCTTCTTATCTTCTTACTTTTCATTCCTTACTCTTACTTACTTACTCTTATCTTCTTACTTTTCATTCCTTACTTTTCATTCCTTACTCTTACTTACTTACTCTTATCTTCTT	Distal Intergenic	13	60097	61466	1370	2	PF3D7_1300800	PF3D7_1300800.1	60335
Pf3D7_13_v3	96035	96052	18	*	+	16.4317	0	8.21584	Inf	16.4317	AAAAAAGAAAAAAAGTCT	Distal Intergenic	13	102842	109471	6630	1	PF3D7_1301800	PF3D7_1301800.1	-6790
Pf3D7_13_v3	610524	610542	19	*	+	16.4317	0	8.21584	Inf	16.4317	ATAATTTTTATTAATACTA	3' UTR	13	419513	419819	307	1	PF3D7_1309120	PF3D7_1309120.1	191011
Pf3D7_13_v3	690402	690419	18	*	+	16.4317	0	8.21584	Inf	16.4317	TTTTTCATTAAAATATAA	Distal Intergenic	13	419513	419819	307	1	PF3D7_1309120	PF3D7_1309120.1	270889
Pf3D7_13_v3	889754	889775	22	*	+	16.4317	0	8.21584	Inf	16.4317	AAAAAGGAAAAAAGAATTAATT	3' UTR	13	1213394	1213615	222	1	PF3D7_1328700	PF3D7_1328700.1	-323619
Pf3D7_13_v3	889754	889775	22	*	+	16.4317	0	8.21584	Inf	16.4317	AAAAAGGAAAAAAGAATTAATT	3' UTR	13	1213394	1213615	222	1	PF3D7_1328700	PF3D7_1328700.1	-323619
Pf3D7_13_v3	1007285	1007303	19	*	+	16.4317	0	8.21584	Inf	16.4317	TTTTCCTCATGGGAAAGAA	Exon (PF3D7_1324300.1/PF3D7_1324300.1, exon 1 of 3)	13	1213394	1213615	222	1	PF3D7_1328700	PF3D7_1328700.1	-206091
Pf3D7_13_v3	1312279	1312392	114	*	+	16.4317	0	8.21584	Inf	16.4317	TTATTTGTTTGTTTGTTTGTTTGTTTGTTTATTTGTTTATTTGTTTATTTGTTTATTTGTTTGTTTGTTTGTTTATTTGTTTATTTGTTTATTTGTTTGTTTGTTTGTTTATTT	Distal Intergenic	13	1324253	1324342	90	1	PF3D7_1331900	PF3D7_1331900.1	-11861
Pf3D7_13_v3	1767720	1767738	19	*	+	16.4317	0	8.21584	Inf	16.4317	AATAAAATAATTAATGGAA	Distal Intergenic	13	1637268	1637347	80	1	PF3D7_1341400	PF3D7_1341400.1	130452
Pf3D7_13_v3	2209400	2209417	18	*	+	16.4317	0	8.21584	Inf	16.4317	AAGATTTTTCTTTACTTT	Exon (PF3D7_1355700.1/PF3D7_1355700.1, exon 1 of 1)	13	2197906	2197978	73	2	PF3D7_1355400	PF3D7_1355400.1	-11422
Pf3D7_13_v3	2275294	2275318	25	*	+	16.4317	0	8.21584	Inf	16.4317	AAAATTTTTTTATATGAAAAATCAT	Distal Intergenic	13	2197906	2197978	73	2	PF3D7_1355400	PF3D7_1355400.1	-77316
Pf3D7_13_v3	2275294	2275318	25	*	+	16.4317	0	8.21584	Inf	16.4317	AAAATTTTTTTATATGAAAAATCAT	Distal Intergenic	13	2197906	2197978	73	2	PF3D7_1355400	PF3D7_1355400.1	-77316
Pf3D7_14_v3	1535949	1535968	20	*	-	16.4317	0	8.21584	Inf	16.4317	TAAAAACTTTGAAAAAAAAA	3' UTR	14	1545146	1545235	90	2	PF3D7_1438200	PF3D7_1438200.1	9267
Pf3D7_14_v3	1658660	1658680	21	*	-	16.4317	0	8.21584	Inf	16.4317	TTTAAATTTTATTTTATTTTA	Intron (PF3D7_1440600.1/PF3D7_1440600.1, intron 11 of 16)	14	1546224	1546297	74	1	PF3D7_1438300	PF3D7_1438300.1	112436
Pf3D7_14_v3	2683236	2683253	18	*	-	16.4317	0	8.21584	Inf	16.4317	ATAATATTTTCTCTTCAT	Distal Intergenic	14	2568082	2569307	1226	2	PF3D7_1463100	PF3D7_1463100.1	-113929
Pf3D7_14_v3	2683715	2683733	19	*	-	16.4317	0	8.21584	Inf	16.4317	ATACATACATTATAAATAT	5' UTR	14	2568082	2569307	1226	2	PF3D7_1463100	PF3D7_1463100.1	-114408
Pf3D7_14_v3	2683715	2683733	19	*	-	16.4317	0	8.21584	Inf	16.4317	ATACATACATTATAAATAT	5' UTR	14	2568082	2569307	1226	2	PF3D7_1463100	PF3D7_1463100.1	-114408
Pf3D7_14_v3	815060	815078	19	*	+	16.4317	0	8.21584	Inf	16.4317	AAAAACATGTTTTTATTTT	Distal Intergenic	14	782061	782363	303	2	PF3D7_1418800	PF3D7_1418800.1	-32697
Pf3D7_14_v3	841951	841972	22	*	+	16.4317	0	8.21584	Inf	16.4317	TTTAATTTTTTTATTATTTTCT	Exon (PF3D7_1420200.1/PF3D7_1420200.1, exon 1 of 1)	14	875173	875321	149	2	PF3D7_1421150	PF3D7_1421150.1	33349
Pf3D7_14_v3	1032262	1032279	18	*	+	16.4317	0	8.21584	Inf	16.4317	ATTTATATTAATTGATTT	Exon (PF3D7_1426600.1/PF3D7_1426600.1, exon 1 of 1)	14	982892	983018	127	1	PF3D7_1425100	PF3D7_1425100.1	49370
Pf3D7_14_v3	1032262	1032279	18	*	+	16.4317	0	8.21584	Inf	16.4317	ATTTATATTAATTGATTT	Exon (PF3D7_1426600.1/PF3D7_1426600.1, exon 1 of 1)	14	982892	983018	127	1	PF3D7_1425100	PF3D7_1425100.1	49370
Pf3D7_14_v3	1588723	1588741	19	*	+	16.4317	0	8.21584	Inf	16.4317	CATACACACACACAGAGAA	Intron (PF3D7_1439100.1/PF3D7_1439100.1, intron 4 of 4)	14	1546224	1546297	74	1	PF3D7_1438300	PF3D7_1438300.1	42499
Pf3D7_14_v3	1588723	1588741	19	*	+	16.4317	0	8.21584	Inf	16.4317	CATACACACACACAGAGAA	Intron (PF3D7_1439100.1/PF3D7_1439100.1, intron 4 of 4)	14	1546224	1546297	74	1	PF3D7_1438300	PF3D7_1438300.1	42499
Pf3D7_14_v3	1591620	1591756	137	*	+	16.4317	0	8.21584	Inf	16.4317	CAAGGAAAAAATATATTTAAGAAATATAATAAGCATTTTGTTATTAGATCTTTCATATTCTATTAGTAATTTAAATCATACTTCTTATATGTTAAATTATGAAAATTTAATAATTTCTCATTTATTTTTATATTTCT	Exon (PF3D7_1439200.1/PF3D7_1439200.1, exon 3 of 5)	14	1546224	1546297	74	1	PF3D7_1438300	PF3D7_1438300.1	45396
Pf3D7_14_v3	1985371	1985541	171	*	+	16.4317	0	8.21584	Inf	16.4317	TATTATGAATAGGATATTGTCCCTTTGTACATTTCCAACAATTATTATAATTATGATAATAATTATTATTTCTAATTATTTTTCCATGTAAAGGATTTTCTTCTTTTTGGTGTGTATGTAATAATATATTTTGTTGTTGTATAGTTGTATCATTTTTTTTTTTTTTTTGTT	Exon (PF3D7_1448500.1/PF3D7_1448500.1, exon 2 of 4)	14	1889413	1889529	117	1	PF3D7_1446000	PF3D7_1446000.1	95958
Pf3D7_14_v3	2084850	2084870	21	*	+	16.4317	0	8.21584	Inf	16.4317	GACAAAAAAAAAGGAAAAAAA	3' UTR	14	1889413	1889529	117	1	PF3D7_1446000	PF3D7_1446000.1	195437
Pf3D7_14_v3	2084850	2084870	21	*	+	16.4317	0	8.21584	Inf	16.4317	GACAAAAAAAAAGGAAAAAAA	3' UTR	14	1889413	1889529	117	1	PF3D7_1446000	PF3D7_1446000.1	195437
Pf3D7_14_v3	2806304	2806325	22	*	+	16.4317	0	8.21584	Inf	16.4317	AAAAACAAACAAACAAAAACTG	Distal Intergenic	14	2568082	2569307	1226	2	PF3D7_1463100	PF3D7_1463100.1	-236997
Pf3D7_14_v3	3214653	3214671	19	*	+	16.4317	0	8.21584	Inf	16.4317	ATTAGAAAATATATAAATA	3' UTR	14	3209129	3211574	2446	1	PF3D7_1477900	PF3D7_1477900.1	5524
Pf3D7_API_v3	28151	28174	24	*	+	16.4317	0	8.21584	Inf	16.4317	ATAGGATTAGATACCCTAGTAGTC	Promoter	15	27421	28846	1426	1	PF3D7_API05700	PF3D7_API05700.1	730
Pf3D7_03_v3	140022	140220	199	*	-	107.719	6.57267	57.1457	16.3889	16.3889	AATGGATTCATGTATGCCTTTTGTTTTTTTGCAATTTCTCAAATGTATGCATATTTTGAAAATATTAATTTTTATATTACAAGTAATTTCCGTTTCTTGGATAGATATTATGGTGTATTCAATAAATATTTTATAAACTATGCCATAATTAAACTTAAAGAAATTACTAGTGATCTTTTAATAAAATATGAACGTGAGG	Exon (PF3D7_0302500.1/PF3D7_0302500.1, exon 9 of 9)	3	132332	133502	1171	2	PF3D7_0302400	PF3D7_0302400.1	-6520
Pf3D7_02_v3	274891	274914	24	*	-	17.3445	1.09545	9.22	15.8333	15.8333	AAAAAAAAGAAAAAAGAAAAAACA	5' UTR	2	252394	262443	10050	1	PF3D7_0206300	PF3D7_0206300.1	22497
Pf3D7_02_v3	428521	428539	19	*	-	17.3445	1.09545	9.22	15.8333	15.8333	AAACAAAAACAACAAAAAC	Exon (PF3D7_0210500.1/PF3D7_0210500.1, exon 1 of 1)	2	443824	444608	785	1	PF3D7_0211000	PF3D7_0211000.1	-15285
Pf3D7_03_v3	707563	707582	20	*	+	34.6891	2.19089	18.44	15.8333	15.8333	TTCATCTAATTTTTTTTCAA	Exon (PF3D7_0317300.1/PF3D7_0317300.1, exon 1 of 1)	3	531898	531973	76	2	PF3D7_0312700	PF3D7_0312700.1	-175590
Pf3D7_03_v3	707563	707582	20	*	+	34.6891	2.19089	18.44	15.8333	15.8333	TTCATCTAATTTTTTTTCAA	Exon (PF3D7_0317300.1/PF3D7_0317300.1, exon 1 of 1)	3	531898	531973	76	2	PF3D7_0312700	PF3D7_0312700.1	-175590
Pf3D7_04_v3	469275	469294	20	*	-	17.3445	1.09545	9.22	15.8333	15.8333	GCAGGTTCGAATCCTGCCGC	Promoter	4	469218	469299	82	1	PF3D7_0410100	PF3D7_0410100.1	57
Pf3D7_04_v3	510173	510197	25	*	+	17.3445	1.09545	9.22	15.8333	15.8333	TTTTTTTTTTTGTTTTTTGTTTTTT	5' UTR	4	517722	517793	72	1	PF3D7_0411500	PF3D7_0411500.1	-7525
Pf3D7_04_v3	510173	510197	25	*	+	17.3445	1.09545	9.22	15.8333	15.8333	TTTTTTTTTTTGTTTTTTGTTTTTT	5' UTR	4	517722	517793	72	1	PF3D7_0411500	PF3D7_0411500.1	-7525
Pf3D7_05_v3	369327	369621	295	*	-	138.756	8.76356	73.76	15.8333	15.8333	AAAAAGAAAAAGAAAAAGAAAAAAAAAAACAAAATGAAAAAGAAAAAGAAAAGGAAAAACAAAATGAAAAACAAACAAACAAACAAATGAACAAACAAATGAACAAACAAATGAACAAACAAATGAACAAACAAATGAACAAACCAATAAACAAACCAATAAACAAACCAATAAACAAACCAATAAACAAACCAATAAACAAACCAATAAACAAACCAATAAACAAACCAATAAACAAACAAATAAACAAACAATGGGACGAACCAAAATATACATCTATATCCAAATTAAACAA	Exon (PF3D7_0508900.1/PF3D7_0508900.1, exon 1 of 1)	5	451355	451434	80	1	PF3D7_0510600	PF3D7_0510600.1	-81734
Pf3D7_05_v3	497097	497114	18	*	-	17.3445	1.09545	9.22	15.8333	15.8333	AATTGTTTGTAAAACGTG	Exon (PF3D7_0511500.1/PF3D7_0511500.1, exon 1 of 1)	5	465782	465939	158	1	PF3D7_0510900	PF3D7_0510900.1	31315
Pf3D7_06_v3	607595	607613	19	*	+	17.3445	1.09545	9.22	15.8333	15.8333	AATTTAAAGAAAGAAAAAA	5' UTR	6	735309	736327	1019	1	PF3D7_0617500	PF3D7_0617500.1	-127696
Pf3D7_06_v3	1124379	1124558	180	*	+	17.3445	1.09545	9.22	15.8333	15.8333	ATTTTCTTCCATCTTTTGCTTATAATCTTCATAACTATCCTTTGCAGTCTTCTGTAGTTTCTTTTTTATGTCCTTTATTGAATTATATATATTTAATATTTGCCATCGGAAACTTTCTAAATTATCGATAACATCAACCTCTCCAATATAATCCCATTCTTTAACAACATATGGTGTACT	Exon (PF3D7_0628100.1/PF3D7_0628100.1, exon 1 of 1)	6	1080331	1080559	229	1	PF3D7_0626840	PF3D7_0626840.1	44048
Pf3D7_07_v3	642677	642816	140	*	+	17.3445	1.09545	9.22	15.8333	15.8333	ACGTATTATATACTAAAACATAAATGCATATATATATATATGTATGTTCATCATCATGTGTTTAAAAACATAGTTAAATTGTAACATCATTTTGATATGATATTATATATATTGTTCTATTTTCAAAACAATTGTTTTTA	3' UTR	7	670795	670866	72	1	PF3D7_0714700	PF3D7_0714700.1	-27979
Pf3D7_08_v3	179597	179616	20	*	+	17.3445	1.09545	9.22	15.8333	15.8333	TTTATTTATCTATCTATTTT	5' UTR	8	236442	236571	130	2	PF3D7_0803900	PF3D7_0803900.1	56955
Pf3D7_08_v3	250111	250128	18	*	+	17.3445	1.09545	9.22	15.8333	15.8333	TGCGAATCTCGCGGGATT	Exon (PF3D7_0804500.1/PF3D7_0804500.1, exon 1 of 2)	8	239877	240036	160	1	PF3D7_0804200	PF3D7_0804200.1	10234
Pf3D7_08_v3	527950	527971	22	*	+	17.3445	1.09545	9.22	15.8333	15.8333	AAGAGAGAAAGAGAAAGAGAAA	Intron (PF3D7_0810300.1/PF3D7_0810300.1, intron 1 of 4)	8	456051	456185	135	2	PF3D7_0809000	PF3D7_0809000.1	-71765
Pf3D7_09_v3	1315072	1315091	20	*	-	17.3445	1.09545	9.22	15.8333	15.8333	AAAAACAAAACAAAATGAAA	Exon (PF3D7_0933100.1/PF3D7_0933100.1, exon 1 of 4)	9	1376975	1381482	4508	2	PF3D7_0935390	PF3D7_0935390.1	66391
Pf3D7_09_v3	1382704	1382722	19	*	-	17.3445	1.09545	9.22	15.8333	15.8333	ATTTGTTTATCCATTTATT	Distal Intergenic	9	1376975	1381482	4508	2	PF3D7_0935390	PF3D7_0935390.1	-1222
Pf3D7_09_v3	1328067	1328190	124	*	+	17.3445	1.09545	9.22	15.8333	15.8333	CTTGCATGTTCATGTGAATGTCATCTACATTACCTTGCGTGTTCATGTGAATGTCATCTACATTACTTTGCATGTTCATGTGAATATCATCTACATTACCTTGCGTGTTCATGTGCATGTCATT	Exon (PF3D7_0933500.1/PF3D7_0933500.1, exon 1 of 1)	9	1376975	1381482	4508	2	PF3D7_0935390	PF3D7_0935390.1	53292
Pf3D7_10_v3	1052018	1052050	33	*	-	17.3445	1.09545	9.22	15.8333	15.8333	GTTAATGTGTTTTGTTTTGTTTTGTTTTGTTTT	5' UTR	10	1187503	1189589	2087	2	PF3D7_1029000	PF3D7_1029000.1	137539
Pf3D7_10_v3	1052018	1052050	33	*	-	17.3445	1.09545	9.22	15.8333	15.8333	GTTAATGTGTTTTGTTTTGTTTTGTTTTGTTTT	5' UTR	10	1187503	1189589	2087	2	PF3D7_1029000	PF3D7_1029000.1	137539
Pf3D7_11_v3	580313	580331	19	*	-	17.3445	1.09545	9.22	15.8333	15.8333	TAAAAACCACAAAATAATA	3' UTR	11	546632	546979	348	1	PF3D7_1114300	PF3D7_1114300.1	33681
Pf3D7_12_v3	1049923	1050113	191	*	-	17.3445	1.09545	9.22	15.8333	15.8333	TTATATATTTATTTATGTACATATTTTTTTATTATATAAATGATGAATCATTGTTGATTCATTTTGATGTTTATATGAACTAGTGTATATATTCTGTATACTTATGAATGTATTTTATTTTTTAATTTTTTACATAACTATTTGTTCTTGTATGTGAAACAACGAAGTTTATTAATTTAATATAAACAAAA	3' UTR	12	1203582	1204752	1171	1	PF3D7_1229200	PF3D7_1229200.1	-153469
Pf3D7_12_v3	58770	58787	18	*	+	17.3445	1.09545	9.22	15.8333	15.8333	AATATAATTTCTTCTTTT	Distal Intergenic	12	190105	193113	3009	2	PF3D7_1203800	PF3D7_1203800.1	134326
Pf3D7_13_v3	2474519	2474708	190	*	-	34.6891	2.19089	18.44	15.8333	15.8333	AAAGTCGGTTATAATTTTAGATAAATTTAAGTCATATCCCAGAGTAATTTCCAAAGGAAGTGATGCTATGAAATGTGCTGTAGGACCAGAAGAATTATCAAAATGTTTAAATGTTTTAAAAAAATCAGCACAAGGTTCAAAAGAGCAAGATGCTGCATTAGAATTATTAAGTTCACTTTCTTATATTTCA	Exon (PF3D7_1361800.1/PF3D7_1361800.1, exon 2 of 2)	13	2601801	2603107	1307	1	PF3D7_1364700	PF3D7_1364700.1	-127093
Pf3D7_13_v3	2889937	2889961	25	*	-	17.3445	1.09545	9.22	15.8333	15.8333	TTGTTTCTTCTTCATTTTTTTTTTT	Exon (PF3D7_1373500.1/PF3D7_1373500.1, exon 1 of 2)	13	2865893	2867226	1334	1	PF3D7_1372900	PF3D7_1372900.1	24044
Pf3D7_13_v3	2889937	2889961	25	*	-	17.3445	1.09545	9.22	15.8333	15.8333	TTGTTTCTTCTTCATTTTTTTTTTT	Exon (PF3D7_1373500.1/PF3D7_1373500.1, exon 1 of 2)	13	2865893	2867226	1334	1	PF3D7_1372900	PF3D7_1372900.1	24044
Pf3D7_13_v3	1778053	1778200	148	*	+	17.3445	1.09545	9.22	15.8333	15.8333	ATTAAGGGATCATTTTCTTGATTCCCTTCAATTAAACAAATTCGACATTGAATATTAGAAGAATCTAAAATAGTTTCACATTTTTTTGAAGGGCAGTCATCTAATTTCAACGTATTTAATGTGTCTACTGATTCAATAAATTGTCTTA	Exon (PF3D7_1344300.1/PF3D7_1344300.1, exon 3 of 3)	13	1637268	1637347	80	1	PF3D7_1341400	PF3D7_1341400.1	140785
Pf3D7_14_v3	2616720	2616817	98	*	-	17.3445	1.09545	9.22	15.8333	15.8333	GATCGTTATTGCCATTTTTGCATATTTTGCAATCATATTGTTTCCTATAAAATTTCATCATTTGGTTATTTTAAAGTTGCTACATTGGTATTACAAGG	Exon (PF3D7_1464500.1/PF3D7_1464500.1, exon 2 of 5)	14	2568082	2569307	1226	2	PF3D7_1463100	PF3D7_1463100.1	-47413
Pf3D7_14_v3	1552618	1552637	20	*	+	17.3445	1.09545	9.22	15.8333	15.8333	TCAGATAAAATGACAAATAA	Exon (PF3D7_1438400.1/PF3D7_1438400.1, exon 2 of 7)	14	1546224	1546297	74	1	PF3D7_1438300	PF3D7_1438300.1	6394
Pf3D7_09_v3	996704	996915	212	*	-	51.1208	3.28634	27.2036	15.5556	15.5556	ATCATCATCACCATCACCATCATCACCATCACCATCATCACCATCACCATCATCACCATCACCATCATCACCATCACCATCATCACCATCACCATCATCACCATCACCATCATCACCATCACCATCATCACCATCACCATCATCACCATCACCATCATCACCATCACCATCACCATCATCACCATCACCATCATCACCATCATCACCATCAT	Exon (PF3D7_0924500.1/PF3D7_0924500.1, exon 1 of 4)	9	761211	763358	2148	1	PF3D7_0918500	PF3D7_0918500.1	235493
Pf3D7_12_v3	1160673	1160937	265	*	+	272.036	17.5271	144.781	15.5208	15.5208	TTTTTTTTTTTATTTATTTATTTATTCATTATGTTCAATTGTTATTATTTGTTTAATTATTTTGATTCTTCAGTTGTCAAATTTTCTGGTACTATTTCTTCTTCTTCTTCTTCTTCTTGTTCTTCTTCTTTTTCTTTTTTTTCTTCTTCTTTTTCTTCTTTTTCTTTTTCTTCTTTTTCTTTTTCTTCTTTTTCTTTTTCTTCTTTTTCTTTTTCTTTTTCTTCTTTTTCTTTTTCTTCTTTTTCCTTTTCTTTTTCTTCTTCTT	3' UTR	12	1203582	1204752	1171	1	PF3D7_1229200	PF3D7_1229200.1	-42645
Pf3D7_01_v3	581207	581224	18	*	-	15.5188	0	7.7594	Inf	15.5188	ATATATGATAAGGTGGAA	Exon (PF3D7_0115000.1/PF3D7_0115000.1, exon 3 of 3)	1	584722	584867	146	1	PF3D7_0115050	PF3D7_0115050.1	-3498
Pf3D7_02_v3	213911	213928	18	*	+	15.5188	0	7.7594	Inf	15.5188	TTATAATACATTTATTTG	Exon (PF3D7_0205000.1/PF3D7_0205000.1, exon 1 of 1)	2	252394	262443	10050	1	PF3D7_0206300	PF3D7_0206300.1	-38466
Pf3D7_03_v3	34866	34897	32	*	-	15.5188	0	7.7594	Inf	15.5188	TTGTCTCAAAAAAAAAAAAAAAAAAAAAAAAA	Distal Intergenic	3	49772	51152	1381	2	PF3D7_0300300	PF3D7_0300300.1	16255
Pf3D7_03_v3	808669	808696	28	*	-	15.5188	0	7.7594	Inf	15.5188	AAAAAATAATAATAAAATAAAAATAATT	Distal Intergenic	3	1002872	1004267	1396	2	PF3D7_0323900	PF3D7_0323900.1	195571
Pf3D7_03_v3	814672	814691	20	*	-	15.5188	0	7.7594	Inf	15.5188	TTGTAAAAGTTTTTCTTTTT	3' UTR	3	1002872	1004267	1396	2	PF3D7_0323900	PF3D7_0323900.1	189576
Pf3D7_03_v3	910451	910474	24	*	-	15.5188	0	7.7594	Inf	15.5188	AAAGAAAAGAAAGAGAGAAAAAAA	5' UTR	3	1002872	1004267	1396	2	PF3D7_0323900	PF3D7_0323900.1	93793
Pf3D7_03_v3	997575	997594	20	*	+	15.5188	0	7.7594	Inf	15.5188	TTTTTTTTTTTTTAAGAGAT	5' UTR	3	1002872	1004267	1396	2	PF3D7_0323900	PF3D7_0323900.1	6673
Pf3D7_04_v3	183193	183211	19	*	-	15.5188	0	7.7594	Inf	15.5188	TAATAGTTGTGATTATTAT	Exon (PF3D7_0403400.1/PF3D7_0403400.1, exon 1 of 3)	4	174829	174902	74	1	PF3D7_0403000	PF3D7_0403000.1	8364
Pf3D7_04_v3	494704	494724	21	*	-	15.5188	0	7.7594	Inf	15.5188	TTTTTTTTGTTTGTTTTTTTA	Distal Intergenic	4	517722	517793	72	1	PF3D7_0411500	PF3D7_0411500.1	-22998
Pf3D7_04_v3	791942	791960	19	*	-	15.5188	0	7.7594	Inf	15.5188	AAAACAAGCACAAGAAAAA	Exon (PF3D7_0417900.1/PF3D7_0417900.1, exon 1 of 1)	4	944951	945085	135	1	PF3D7_0420800	PF3D7_0420800.1	-152991
Pf3D7_04_v3	859177	859296	120	*	-	15.5188	0	7.7594	Inf	15.5188	AATAAGACCACTGAAATTATTAAAAAGGAAAACAACAATAATAACAATAACAATAATAACAATAACAATAATAATAACAATAATAATAACAAGAACAATAACAATAATAATAACAATAAT	Exon (PF3D7_0419400.1/PF3D7_0419400.1, exon 1 of 4)	4	944951	945085	135	1	PF3D7_0420800	PF3D7_0420800.1	-85655
Pf3D7_04_v3	261554	261687	134	*	+	15.5188	0	7.7594	Inf	15.5188	TATACTTTTCAAAACATTTTTGTGTATATAAATAATTTTCATAAGCATATTTTAAAGACAAATATATATATCCACCGTTACATCCTTGGTTGAATATATCACATAGTATTAATTGTTCATTACTAAAAAATAAT	Exon (PF3D7_0404700.1/PF3D7_0404700.1, exon 2 of 2)	4	174829	174902	74	1	PF3D7_0403000	PF3D7_0403000.1	86725
Pf3D7_04_v3	434514	434531	18	*	+	15.5188	0	7.7594	Inf	15.5188	TTAGGAAGTAAAAATAAA	Exon (PF3D7_0409000.1/PF3D7_0409000.1, exon 1 of 1)	4	469218	469299	82	1	PF3D7_0410100	PF3D7_0410100.1	-34687
Pf3D7_04_v3	1055507	1055537	31	*	+	15.5188	0	7.7594	Inf	15.5188	AAAAATAAATAAATAAATAAATAAATAAAAG	5' UTR	4	1093138	1097835	4698	1	PF3D7_0424300	PF3D7_0424300.1	-37601
Pf3D7_05_v3	171068	171085	18	*	-	15.5188	0	7.7594	Inf	15.5188	TTTCTTTATATAAACCTT	Distal Intergenic	5	278774	279495	722	2	PF3D7_0506600	PF3D7_0506600.1	108410
Pf3D7_05_v3	460746	460763	18	*	-	15.5188	0	7.7594	Inf	15.5188	TATTTAAGAAATACATTT	Distal Intergenic	5	465782	465939	158	1	PF3D7_0510900	PF3D7_0510900.1	-5019
Pf3D7_05_v3	460746	460763	18	*	-	15.5188	0	7.7594	Inf	15.5188	TATTTAAGAAATACATTT	Distal Intergenic	5	465782	465939	158	1	PF3D7_0510900	PF3D7_0510900.1	-5019
Pf3D7_05_v3	988844	988864	21	*	-	15.5188	0	7.7594	Inf	15.5188	ATTTAAGTTTTAATTTTTTTA	5' UTR	5	1150234	1150306	73	1	PF3D7_0527700	PF3D7_0527700.1	-161370
Pf3D7_05_v3	1173706	1173726	21	*	-	15.5188	0	7.7594	Inf	15.5188	TATATACACATATATGTGTAA	Intron (PF3D7_0528400.1/PF3D7_0528400.1, intron 7 of 7)	5	1151227	1151309	83	2	PF3D7_0527800	PF3D7_0527800.1	-22397
Pf3D7_05_v3	1264006	1264023	18	*	-	15.5188	0	7.7594	Inf	15.5188	CATGAATCAGCATATAAT	Exon (PF3D7_0530900.1/PF3D7_0530900.1, exon 1 of 1)	5	1288559	1289308	750	1	PF3D7_0531500	PF3D7_0531500.1	-24536
Pf3D7_05_v3	107187	107204	18	*	+	15.5188	0	7.7594	Inf	15.5188	TCAGCATTTTCTTTTCTT	Exon (PF3D7_0502300.1/PF3D7_0502300.1, exon 1 of 1)	5	41129	41403	275	2	PF3D7_0500700	PF3D7_0500700.1	-65784
Pf3D7_05_v3	107187	107204	18	*	+	15.5188	0	7.7594	Inf	15.5188	TCAGCATTTTCTTTTCTT	Exon (PF3D7_0502300.1/PF3D7_0502300.1, exon 1 of 1)	5	41129	41403	275	2	PF3D7_0500700	PF3D7_0500700.1	-65784
Pf3D7_05_v3	686198	686231	34	*	+	15.5188	0	7.7594	Inf	15.5188	AAAAAAAAGAAAAGAAAAGAAAAGAAAAGAAAAT	Distal Intergenic	5	603951	604023	73	2	PF3D7_0514400	PF3D7_0514400.1	-82175
Pf3D7_05_v3	1183711	1183733	23	*	+	15.5188	0	7.7594	Inf	15.5188	AAATATAGATATATGTATATATA	Distal Intergenic	5	1208390	1208462	73	1	PF3D7_0529600	PF3D7_0529600.1	-24657
Pf3D7_06_v3	845004	845021	18	*	-	15.5188	0	7.7594	Inf	15.5188	TTTTTTAAAAAGTAAAAG	Distal Intergenic	6	861017	861088	72	1	PF3D7_0620800	PF3D7_0620800.1	-15996
Pf3D7_06_v3	845004	845021	18	*	-	15.5188	0	7.7594	Inf	15.5188	TTTTTTAAAAAGTAAAAG	Distal Intergenic	6	861017	861088	72	1	PF3D7_0620800	PF3D7_0620800.1	-15996
Pf3D7_06_v3	159377	159470	94	*	+	15.5188	0	7.7594	Inf	15.5188	TGGAACTCTCAAGTATTTAACTTCTCCTGCTTCGAAAGTATACCCAGGAGTATACAAAACTTCGTTCTTCAAAGACCCATAAAGTTTTAGTTTT	Exon (PF3D7_0603800.1/PF3D7_0603800.1, exon 4 of 20)	6	74263	74413	151	2	PF3D7_0601800	PF3D7_0601800.1	-84964
Pf3D7_06_v3	525688	525709	22	*	+	15.5188	0	7.7594	Inf	15.5188	AAAAAAAAAAAAAATTCCTTTC	5' UTR	6	442806	443219	414	2	PF3D7_0610300	PF3D7_0610300.1	-82469
Pf3D7_06_v3	603566	603583	18	*	+	15.5188	0	7.7594	Inf	15.5188	AACAAAAAAATACAAAAT	5' UTR	6	735309	736327	1019	1	PF3D7_0617500	PF3D7_0617500.1	-131726
Pf3D7_06_v3	612253	612270	18	*	+	15.5188	0	7.7594	Inf	15.5188	GTTATATGAATTATGATA	5' UTR	6	735309	736327	1019	1	PF3D7_0617500	PF3D7_0617500.1	-123039
Pf3D7_06_v3	612253	612270	18	*	+	15.5188	0	7.7594	Inf	15.5188	GTTATATGAATTATGATA	5' UTR	6	735309	736327	1019	1	PF3D7_0617500	PF3D7_0617500.1	-123039
Pf3D7_06_v3	661579	661599	21	*	+	15.5188	0	7.7594	Inf	15.5188	TAATATACATATTAATATATT	Exon (PF3D7_0615800.1/PF3D7_0615800.1, exon 1 of 3)	6	735309	736327	1019	1	PF3D7_0617500	PF3D7_0617500.1	-73710
Pf3D7_07_v3	244472	244489	18	*	-	15.5188	0	7.7594	Inf	15.5188	TTGATAACATTTAAATCA	Exon (PF3D7_0704900.1/PF3D7_0704900.1, exon 1 of 1)	7	326072	326144	73	1	PF3D7_0706800	PF3D7_0706800.1	-81583
Pf3D7_07_v3	329113	329130	18	*	-	15.5188	0	7.7594	Inf	15.5188	GATATGAGAATTTTTTTT	Promoter	7	329012	329084	73	2	PF3D7_0707100	PF3D7_0707100.1	-29
Pf3D7_07_v3	649259	649276	18	*	-	15.5188	0	7.7594	Inf	15.5188	TAATTTAATCAAATAATA	Distal Intergenic	7	670795	670866	72	1	PF3D7_0714700	PF3D7_0714700.1	-21519
Pf3D7_07_v3	1203605	1203623	19	*	-	15.5188	0	7.7594	Inf	15.5188	TATTTAAAGAATTGGTATC	Exon (PF3D7_0728100.1/PF3D7_0728100.1, exon 1 of 1)	7	1318059	1318131	73	1	PF3D7_0730600	PF3D7_0730600.1	-114436
Pf3D7_07_v3	1428170	1428199	30	*	-	15.5188	0	7.7594	Inf	15.5188	AATTTTTTTTTTTTTTTTTTTTGAGACAAG	Distal Intergenic	7	1387753	1389037	1285	1	PF3D7_0732100	PF3D7_0732100.1	40417
Pf3D7_07_v3	1428170	1428199	30	*	-	15.5188	0	7.7594	Inf	15.5188	AATTTTTTTTTTTTTTTTTTTTGAGACAAG	Distal Intergenic	7	1387753	1389037	1285	1	PF3D7_0732100	PF3D7_0732100.1	40417
Pf3D7_07_v3	165934	165954	21	*	+	15.5188	0	7.7594	Inf	15.5188	GAAAATTATTTAAAATTATTA	Exon (PF3D7_0703900.1/PF3D7_0703900.1, exon 1 of 1)	7	112049	112132	84	1	PF3D7_0702800	PF3D7_0702800.1	53885
Pf3D7_07_v3	329020	329040	21	*	+	15.5188	0	7.7594	Inf	15.5188	AGGGGACTCGAACCCCTGACC	Promoter	7	329012	329084	73	2	PF3D7_0707100	PF3D7_0707100.1	44
Pf3D7_07_v3	329020	329040	21	*	+	15.5188	0	7.7594	Inf	15.5188	AGGGGACTCGAACCCCTGACC	Promoter	7	329012	329084	73	2	PF3D7_0707100	PF3D7_0707100.1	44
Pf3D7_07_v3	455382	455399	18	*	+	15.5188	0	7.7594	Inf	15.5188	TTTTTTCCTTCTTTAATT	Exon (PF3D7_0710000.1/PF3D7_0710000.1, exon 2 of 7)	7	406820	407448	629	2	PF3D7_0709050	PF3D7_0709050.1	-47934
Pf3D7_07_v3	1289902	1289920	19	*	+	15.5188	0	7.7594	Inf	15.5188	CATAAAAAATAATTTTATC	5' UTR	7	1318059	1318131	73	1	PF3D7_0730600	PF3D7_0730600.1	-28139
Pf3D7_07_v3	1289902	1289920	19	*	+	15.5188	0	7.7594	Inf	15.5188	CATAAAAAATAATTTTATC	5' UTR	7	1318059	1318131	73	1	PF3D7_0730600	PF3D7_0730600.1	-28139
Pf3D7_08_v3	101850	101868	19	*	-	15.5188	0	7.7594	Inf	15.5188	AAATTTGTAATTTTTTAAA	Distal Intergenic	8	98890	99051	162	2	PF3D7_0801200	PF3D7_0801200.1	-2799
Pf3D7_08_v3	285973	285994	22	*	-	15.5188	0	7.7594	Inf	15.5188	AAAAAAAAAAAAGTGTGTAAAA	Distal Intergenic	8	239877	240036	160	1	PF3D7_0804200	PF3D7_0804200.1	46096
Pf3D7_08_v3	1089783	1089800	18	*	-	15.5188	0	7.7594	Inf	15.5188	ACAAAAGAGAGAAAAAGA	Exon (PF3D7_0825000.1/PF3D7_0825000.1, exon 1 of 2)	8	1161232	1161329	98	2	PF3D7_0826800	PF3D7_0826800.1	71529
Pf3D7_08_v3	1089783	1089800	18	*	-	15.5188	0	7.7594	Inf	15.5188	ACAAAAGAGAGAAAAAGA	Exon (PF3D7_0825000.1/PF3D7_0825000.1, exon 1 of 2)	8	1161232	1161329	98	2	PF3D7_0826800	PF3D7_0826800.1	71529
Pf3D7_08_v3	1439	1596	158	*	+	15.5188	0	7.7594	Inf	15.5188	TTCATCATTTATACCTACTTTACTTACTTTCATCTACTTACTTCTACTACTTCTTCACCAAATCCGGACTTACCTTAATATTTCTTCCTTTACTCTTACTTTACTTAGCTCTTACATACTTAGGATCTACTTCTTACTTACTACTACCTTACATACCT	Distal Intergenic	8	64633	64778	146	2	PF3D7_0800650	PF3D7_0800650.1	63182
Pf3D7_08_v3	429795	429813	19	*	+	15.5188	0	7.7594	Inf	15.5188	TCTCTCTTTCTCTCTTTTT	Distal Intergenic	8	427501	427635	135	2	PF3D7_0808500	PF3D7_0808500.1	-2160
Pf3D7_08_v3	429795	429813	19	*	+	15.5188	0	7.7594	Inf	15.5188	TCTCTCTTTCTCTCTTTTT	Distal Intergenic	8	427501	427635	135	2	PF3D7_0808500	PF3D7_0808500.1	-2160
Pf3D7_08_v3	1017664	1017682	19	*	+	15.5188	0	7.7594	Inf	15.5188	TAAAATAAAATATATTTCA	Distal Intergenic	8	1161232	1161329	98	2	PF3D7_0826800	PF3D7_0826800.1	143647
Pf3D7_08_v3	1017664	1017682	19	*	+	15.5188	0	7.7594	Inf	15.5188	TAAAATAAAATATATTTCA	Distal Intergenic	8	1161232	1161329	98	2	PF3D7_0826800	PF3D7_0826800.1	143647
Pf3D7_08_v3	1366073	1366189	117	*	+	15.5188	0	7.7594	Inf	15.5188	TCTTTCTCCTTCATAAACTTGAATTAAAACACCTGGTTGGTTATCAGCATATGTTGTAAAGATTTGATTTTTTTTTGTTGGTATAGTTGTATTTCTTTCAATTAATTTGGTCATGAC	Exon (PF3D7_0831700.1/PF3D7_0831700.1, exon 2 of 2)	8	1371847	1372720	874	1	PF3D7_0831750	PF3D7_0831750.1	-5658
Pf3D7_08_v3	1379823	1379842	20	*	+	15.5188	0	7.7594	Inf	15.5188	TATAAAATAAACTTATTCTT	Promoter	8	1380834	1381835	1002	1	PF3D7_0831900	PF3D7_0831900.1	-992
Pf3D7_08_v3	1425180	1425197	18	*	+	15.5188	0	7.7594	Inf	15.5188	AAAATACACAAAAATTAG	Promoter	8	1424993	1425205	213	1	PF3D7_0833150	PF3D7_0833150.1	187
Pf3D7_09_v3	136529	136546	18	*	-	15.5188	0	7.7594	Inf	15.5188	TAAGATATTTTATTCTTT	Distal Intergenic	9	119261	120749	1489	2	PF3D7_0902700	PF3D7_0902700.1	-15780
Pf3D7_09_v3	1201115	1201145	31	*	-	15.5188	0	7.7594	Inf	15.5188	AGTGTTTTTGTTTTGTTTTGTTTTGTTTTTT	Distal Intergenic	9	1376975	1381482	4508	2	PF3D7_0935390	PF3D7_0935390.1	180337
Pf3D7_09_v3	436719	436741	23	*	+	15.5188	0	7.7594	Inf	15.5188	TTCTTTCTTTCTTTTTTTTAAAT	Distal Intergenic	9	119261	120749	1489	2	PF3D7_0902700	PF3D7_0902700.1	-315970
Pf3D7_09_v3	1451321	1451340	20	*	+	15.5188	0	7.7594	Inf	15.5188	TTTGGTTTGTTTGTTTTTTT	Distal Intergenic	9	1462400	1463659	1260	1	PF3D7_0936900	PF3D7_0936900.1	-11060
Pf3D7_09_v3	1535867	1536053	187	*	+	15.5188	0	7.7594	Inf	15.5188	TATGGGAAAGTAGTAATATTTGGGGTATGTTGGACCATTTTCCTATATAGTAAGTGATGAAAAGTCAAGATTTTGATGTTAAAAATGTGTGTGCAAAGTTATAGTAATTAGATGCGAGGAAGTGCATGTCAATTGTGCAAGGAAAGTGCAAGGGGAAAATTAGTCCAAAATGAAAACAATGTCATTT	Distal Intergenic	9	1462400	1463659	1260	1	PF3D7_0936900	PF3D7_0936900.1	73467
Pf3D7_10_v3	156460	156484	25	*	-	15.5188	0	7.7594	Inf	15.5188	TTATTATTATTATTATTATTTGTTT	Exon (PF3D7_1003400.1/PF3D7_1003400.1, exon 1 of 1)	10	60024	61365	1342	1	PF3D7_1000900	PF3D7_1000900.1	96436
Pf3D7_10_v3	524265	524284	20	*	-	15.5188	0	7.7594	Inf	15.5188	TATATAATAAAACATTAAAT	Distal Intergenic	10	346407	346514	108	1	PF3D7_1008300	PF3D7_1008300.1	177858
Pf3D7_10_v3	953532	953553	22	*	-	15.5188	0	7.7594	Inf	15.5188	AATAAATTAAAAAACAAACAAA	5' UTR	10	1187503	1189589	2087	2	PF3D7_1029000	PF3D7_1029000.1	236036
Pf3D7_10_v3	1495359	1495378	20	*	-	15.5188	0	7.7594	Inf	15.5188	TAAAAACAAATTTTTAATTA	5' UTR	10	1574060	1575948	1889	1	PF3D7_1039100	PF3D7_1039100.1	-78682
Pf3D7_11_v3	505095	505112	18	*	-	15.5188	0	7.7594	Inf	15.5188	AGAAAAGAGAGAAAATGA	Exon (PF3D7_1113000.1/PF3D7_1113000.1, exon 10 of 10)	11	546632	546979	348	1	PF3D7_1114300	PF3D7_1114300.1	-41520
Pf3D7_11_v3	505095	505112	18	*	-	15.5188	0	7.7594	Inf	15.5188	AGAAAAGAGAGAAAATGA	Exon (PF3D7_1113000.1/PF3D7_1113000.1, exon 10 of 10)	11	546632	546979	348	1	PF3D7_1114300	PF3D7_1114300.1	-41520
Pf3D7_11_v3	764017	764037	21	*	-	15.5188	0	7.7594	Inf	15.5188	AGAAATAAAAATAGCTAAAAT	Distal Intergenic	11	546632	546979	348	1	PF3D7_1114300	PF3D7_1114300.1	217385
Pf3D7_11_v3	764017	764037	21	*	-	15.5188	0	7.7594	Inf	15.5188	AGAAATAAAAATAGCTAAAAT	Distal Intergenic	11	546632	546979	348	1	PF3D7_1114300	PF3D7_1114300.1	217385
Pf3D7_11_v3	1674977	1675002	26	*	-	15.5188	0	7.7594	Inf	15.5188	TTTTTTTTCTTGTAAATTTATTTTGG	5' UTR	11	1569604	1573189	3586	1	PF3D7_1139400	PF3D7_1139400.1	105373
Pf3D7_11_v3	1697136	1697153	18	*	-	15.5188	0	7.7594	Inf	15.5188	TATTATTTTAGGAAGAGC	Exon (PF3D7_1142300.1/PF3D7_1142300.1, exon 2 of 3)	11	1569604	1573189	3586	1	PF3D7_1139400	PF3D7_1139400.1	127532
Pf3D7_11_v3	1697136	1697153	18	*	-	15.5188	0	7.7594	Inf	15.5188	TATTATTTTAGGAAGAGC	Exon (PF3D7_1142300.1/PF3D7_1142300.1, exon 2 of 3)	11	1569604	1573189	3586	1	PF3D7_1139400	PF3D7_1139400.1	127532
Pf3D7_11_v3	26675	26692	18	*	+	15.5188	0	7.7594	Inf	15.5188	AGGAGGAGGAGGAGGAAG	Exon (PF3D7_1100100.1/PF3D7_1100100.1, exon 1 of 2)	11	54423	55371	949	2	PF3D7_1100600	PF3D7_1100600.1	28679
Pf3D7_11_v3	26675	26692	18	*	+	15.5188	0	7.7594	Inf	15.5188	AGGAGGAGGAGGAGGAAG	Exon (PF3D7_1100100.1/PF3D7_1100100.1, exon 1 of 2)	11	54423	55371	949	2	PF3D7_1100600	PF3D7_1100600.1	28679
Pf3D7_11_v3	497206	497223	18	*	+	15.5188	0	7.7594	Inf	15.5188	TAAAAAATGAAAAGTCTT	Exon (PF3D7_1113000.1/PF3D7_1113000.1, exon 8 of 10)	11	546632	546979	348	1	PF3D7_1114300	PF3D7_1114300.1	-49409
Pf3D7_11_v3	1333872	1333890	19	*	+	15.5188	0	7.7594	Inf	15.5188	ATAAAAAAGAAGAGAGAAA	Exon (PF3D7_1134300.1/PF3D7_1134300.1, exon 1 of 1)	11	1378345	1379848	1504	2	PF3D7_1135200	PF3D7_1135200.1	45958
Pf3D7_11_v3	1502657	1502763	107	*	+	15.5188	0	7.7594	Inf	15.5188	TATTTATTTTTCCAATAAATGGAAATATTTTAAATATATAAGAAAATAAATAAAAAAAATTAAATGATTTTTTATTTGAATGTATTTTATTTAATTCTTCTTTTTCT	Exon (PF3D7_1138400.1/PF3D7_1138400.1, exon 1 of 1)	11	1540804	1544163	3360	1	PF3D7_1138900	PF3D7_1138900.1	-38041
Pf3D7_12_v3	85711	85728	18	*	-	15.5188	0	7.7594	Inf	15.5188	TATTATAAAATTATTTTA	Distal Intergenic	12	190105	193113	3009	2	PF3D7_1203800	PF3D7_1203800.1	107385
Pf3D7_12_v3	434547	434567	21	*	-	15.5188	0	7.7594	Inf	15.5188	AAACTCTATAAAAAAATTTTT	Distal Intergenic	12	479489	479588	100	2	PF3D7_1210800	PF3D7_1210800.1	45021
Pf3D7_12_v3	1908309	1908326	18	*	-	15.5188	0	7.7594	Inf	15.5188	GTGTGTGTGTGTGAATAT	Intron (PF3D7_1245800.1/PF3D7_1245800.1, intron 1 of 2)	12	1907045	1907960	916	1	PF3D7_1245700	PF3D7_1245700.1	1264
Pf3D7_12_v3	1908309	1908326	18	*	-	15.5188	0	7.7594	Inf	15.5188	GTGTGTGTGTGTGAATAT	Intron (PF3D7_1245800.1/PF3D7_1245800.1, intron 1 of 2)	12	1907045	1907960	916	1	PF3D7_1245700	PF3D7_1245700.1	1264
Pf3D7_12_v3	190114	190136	23	*	+	15.5188	0	7.7594	Inf	15.5188	TTTTTTTTTTTTTCTTTTGAGAC	Exon (PF3D7_1203800.1/PF3D7_1203800, exon 1 of 1)	12	190105	193113	3009	2	PF3D7_1203800	PF3D7_1203800.1	2977
Pf3D7_12_v3	833183	833202	20	*	+	15.5188	0	7.7594	Inf	15.5188	TTTTCCTTCTTTCCTTCCTC	5' UTR	12	804963	806698	1736	2	PF3D7_1220200	PF3D7_1220200.1	-26485
Pf3D7_12_v3	1019481	1019500	20	*	+	15.5188	0	7.7594	Inf	15.5188	TATATCTTAAATATTTTTTA	Exon (PF3D7_1225100.1/PF3D7_1225100.1, exon 2 of 4)	12	881970	882114	145	2	PF3D7_1222200	PF3D7_1222200.1	-137367
Pf3D7_12_v3	1019481	1019500	20	*	+	15.5188	0	7.7594	Inf	15.5188	TATATCTTAAATATTTTTTA	Exon (PF3D7_1225100.1/PF3D7_1225100.1, exon 2 of 4)	12	881970	882114	145	2	PF3D7_1222200	PF3D7_1222200.1	-137367
Pf3D7_12_v3	1092672	1092690	19	*	+	15.5188	0	7.7594	Inf	15.5188	TTTTACTAAATAGAAAAAT	5' UTR	12	1203582	1204752	1171	1	PF3D7_1229200	PF3D7_1229200.1	-110892
Pf3D7_12_v3	1092672	1092690	19	*	+	15.5188	0	7.7594	Inf	15.5188	TTTTACTAAATAGAAAAAT	5' UTR	12	1203582	1204752	1171	1	PF3D7_1229200	PF3D7_1229200.1	-110892
Pf3D7_12_v3	1332167	1332185	19	*	+	15.5188	0	7.7594	Inf	15.5188	TCATTAAAAAATATCTATA	Distal Intergenic	12	1245535	1249170	3636	1	PF3D7_1230200	PF3D7_1230200.1	86632
Pf3D7_12_v3	2124968	2124993	26	*	+	15.5188	0	7.7594	Inf	15.5188	AAAAAAAAAAAAAAATTAGACAGCCA	Distal Intergenic	12	2136053	2144874	8822	1	PF3D7_1252400	PF3D7_1252400.1	-11060
Pf3D7_13_v3	338507	338525	19	*	-	15.5188	0	7.7594	Inf	15.5188	AACAAATATGTATATATGT	5' UTR	13	419513	419819	307	1	PF3D7_1309120	PF3D7_1309120.1	-80988
Pf3D7_13_v3	645034	645139	106	*	-	15.5188	0	7.7594	Inf	15.5188	ATGAAAGAAAACGTAAATAACCAAGGAGATATTAAAAACATCCATGAACAAAACAAATATGTGGATTATAATATGTATGAACAACCAGAGAATATGAATTTAATAG	Exon (PF3D7_1315300.1/PF3D7_1315300.1, exon 2 of 2)	13	419513	419819	307	1	PF3D7_1309120	PF3D7_1309120.1	225521
Pf3D7_13_v3	657227	657244	18	*	-	15.5188	0	7.7594	Inf	15.5188	ATACAGATAAACATTTTT	Exon (PF3D7_1315600.1/PF3D7_1315600.1, exon 1 of 9)	13	419513	419819	307	1	PF3D7_1309120	PF3D7_1309120.1	237714
Pf3D7_13_v3	950311	950330	20	*	-	15.5188	0	7.7594	Inf	15.5188	AAAAAAAAAAAAAGTACTCT	Distal Intergenic	13	1213394	1213615	222	1	PF3D7_1328700	PF3D7_1328700.1	-263064
Pf3D7_13_v3	1282808	1282826	19	*	-	15.5188	0	7.7594	Inf	15.5188	CAAAAAATACAATAATTAG	Distal Intergenic	13	1294943	1295022	80	1	PF3D7_1330900	PF3D7_1330900.1	-12117
Pf3D7_13_v3	1299529	1299546	18	*	-	15.5188	0	7.7594	Inf	15.5188	AAAAAAAAATTGATTAAA	3' UTR	13	1294943	1295022	80	1	PF3D7_1330900	PF3D7_1330900.1	4586
Pf3D7_13_v3	1778913	1778938	26	*	-	15.5188	0	7.7594	Inf	15.5188	TTCAAAAATAAATAAATAAATAAATA	Intron (PF3D7_1344300.1/PF3D7_1344300.1, intron 1 of 2)	13	1637268	1637347	80	1	PF3D7_1341400	PF3D7_1341400.1	141645
Pf3D7_13_v3	2387914	2388068	155	*	-	15.5188	0	7.7594	Inf	15.5188	TTTGAAAAAAACATTTAAGGATAATGAAAATGTGTCATGTATAGTTAAGAATGTTTCCATTTTATATATCCATTTCCTGAAATTAGCTTATCGAAATACAGTAAAAAAAATATTAAAACATGATACAAGCAAAATATTATATAAACATAAAGATA	Exon (PF3D7_1359700.1/PF3D7_1359700.1, exon 1 of 1)	13	2197906	2197978	73	2	PF3D7_1355400	PF3D7_1355400.1	-189936
Pf3D7_13_v3	3945	4136	192	*	+	15.5188	0	7.7594	Inf	15.5188	GTACTTCTTGGGTCAACTATTACCTTCATCTTACCCAATTACTACTATTTTTATGTCCTACGTTGCACTTACATGCACAATAATCACTAACATAACTCATTTACTAGTACTATTATGACTTTACTCATCACTATGGTACCTCTAACTTCATCTACTAACTTCACGTCACTGAACTACTACTCACTTCGCCTC	Distal Intergenic	13	60097	61466	1370	2	PF3D7_1300800	PF3D7_1300800.1	57330
Pf3D7_13_v3	102692	102709	18	*	+	15.5188	0	7.7594	Inf	15.5188	ATTTAATATAACTCCAAA	Promoter	13	102842	109471	6630	1	PF3D7_1301800	PF3D7_1301800.1	-133
Pf3D7_13_v3	102692	102709	18	*	+	15.5188	0	7.7594	Inf	15.5188	ATTTAATATAACTCCAAA	Promoter	13	102842	109471	6630	1	PF3D7_1301800	PF3D7_1301800.1	-133
Pf3D7_13_v3	209259	209278	20	*	+	15.5188	0	7.7594	Inf	15.5188	GTATATATCTTTTTCTAGAT	Exon (PF3D7_1303800.1/PF3D7_1303800.1, exon 1 of 1)	13	243655	243772	118	2	PF3D7_1304800	PF3D7_1304800.1	34494
Pf3D7_13_v3	905338	905357	20	*	+	15.5188	0	7.7594	Inf	15.5188	ATATTTCTTTTTTATTATAC	3' UTR	13	1213394	1213615	222	1	PF3D7_1328700	PF3D7_1328700.1	-308037
Pf3D7_13_v3	1750339	1750358	20	*	+	15.5188	0	7.7594	Inf	15.5188	TTTTATTAAATGCTTTTTCA	Exon (PF3D7_1343800.1/PF3D7_1343800.1, exon 1 of 1)	13	1637268	1637347	80	1	PF3D7_1341400	PF3D7_1341400.1	113071
Pf3D7_13_v3	1750339	1750358	20	*	+	15.5188	0	7.7594	Inf	15.5188	TTTTATTAAATGCTTTTTCA	Exon (PF3D7_1343800.1/PF3D7_1343800.1, exon 1 of 1)	13	1637268	1637347	80	1	PF3D7_1341400	PF3D7_1341400.1	113071
Pf3D7_13_v3	2558939	2558956	18	*	+	15.5188	0	7.7594	Inf	15.5188	AGAAAAATAGAAAGAACA	Intron (PF3D7_1363800.1/PF3D7_1363800.1, intron 9 of 11)	13	2601801	2603107	1307	1	PF3D7_1364700	PF3D7_1364700.1	-42845
Pf3D7_13_v3	2773937	2773954	18	*	+	15.5188	0	7.7594	Inf	15.5188	ATAAATGATATGTAATTA	3' UTR	13	2780354	2780427	74	1	PF3D7_1369800	PF3D7_1369800.1	-6400
Pf3D7_13_v3	2844722	2844739	18	*	+	15.5188	0	7.7594	Inf	15.5188	AATAATTTTTAAAATATG	5' UTR	13	2854544	2855568	1025	2	PF3D7_1372500	PF3D7_1372500.1	10829
Pf3D7_13_v3	2887362	2887379	18	*	+	15.5188	0	7.7594	Inf	15.5188	TCAACACATTTTTCTTGT	Exon (PF3D7_1373500.1/PF3D7_1373500.1, exon 1 of 2)	13	2865893	2867226	1334	1	PF3D7_1372900	PF3D7_1372900.1	21469
Pf3D7_13_v3	2887362	2887379	18	*	+	15.5188	0	7.7594	Inf	15.5188	TCAACACATTTTTCTTGT	Exon (PF3D7_1373500.1/PF3D7_1373500.1, exon 1 of 2)	13	2865893	2867226	1334	1	PF3D7_1372900	PF3D7_1372900.1	21469
Pf3D7_13_v3	2891290	2891309	20	*	+	15.5188	0	7.7594	Inf	15.5188	TTTTAACATCTTTTAATTTT	Exon (PF3D7_1373500.1/PF3D7_1373500.1, exon 1 of 2)	13	2865893	2867226	1334	1	PF3D7_1372900	PF3D7_1372900.1	25397
Pf3D7_13_v3	2891290	2891309	20	*	+	15.5188	0	7.7594	Inf	15.5188	TTTTAACATCTTTTAATTTT	Exon (PF3D7_1373500.1/PF3D7_1373500.1, exon 1 of 2)	13	2865893	2867226	1334	1	PF3D7_1372900	PF3D7_1372900.1	25397
Pf3D7_14_v3	246312	246335	24	*	-	15.5188	0	7.7594	Inf	15.5188	AAAAAAAAGAAAATGAAAAAGAAA	3' UTR	14	93010	93095	86	2	PF3D7_1402550	PF3D7_1402550.1	-153217
Pf3D7_14_v3	650015	650046	32	*	-	15.5188	0	7.7594	Inf	15.5188	TTTCTTTCTTTCTTTCTTTCTTTCTTTCCTTT	3' UTR	14	714708	725998	11291	1	PF3D7_1417400	PF3D7_1417400.1	-64662
Pf3D7_14_v3	650015	650046	32	*	-	15.5188	0	7.7594	Inf	15.5188	TTTCTTTCTTTCTTTCTTTCTTTCTTTCCTTT	3' UTR	14	714708	725998	11291	1	PF3D7_1417400	PF3D7_1417400.1	-64662
Pf3D7_14_v3	670586	670603	18	*	-	15.5188	0	7.7594	Inf	15.5188	TTTCTTTCTTTCTGTTTC	Exon (PF3D7_1416600.1/PF3D7_1416600.1, exon 1 of 1)	14	714708	725998	11291	1	PF3D7_1417400	PF3D7_1417400.1	-44105
Pf3D7_14_v3	845866	845895	30	*	-	15.5188	0	7.7594	Inf	15.5188	TTTTTTTTTTTTGTTTTGTTTTGTTTTTTC	Distal Intergenic	14	875173	875321	149	2	PF3D7_1421150	PF3D7_1421150.1	29426
Pf3D7_14_v3	845866	845895	30	*	-	15.5188	0	7.7594	Inf	15.5188	TTTTTTTTTTTTGTTTTGTTTTGTTTTTTC	Distal Intergenic	14	875173	875321	149	2	PF3D7_1421150	PF3D7_1421150.1	29426
Pf3D7_14_v3	1125359	1125377	19	*	-	15.5188	0	7.7594	Inf	15.5188	ATTTACTCAAATAAAAATA	Exon (PF3D7_1428500.1/PF3D7_1428500.1, exon 3 of 5)	14	982892	983018	127	1	PF3D7_1425100	PF3D7_1425100.1	142467
Pf3D7_14_v3	1157288	1157305	18	*	-	15.5188	0	7.7594	Inf	15.5188	AAAAAAATTTATTTTTTG	Exon (PF3D7_1429400.1/PF3D7_1429400.1, exon 1 of 1)	14	982892	983018	127	1	PF3D7_1425100	PF3D7_1425100.1	174396
Pf3D7_14_v3	1969109	1969133	25	*	-	15.5188	0	7.7594	Inf	15.5188	CTTTTTATTTTTTATTTTTTTTCAA	Intron (PF3D7_1448200.1/PF3D7_1448200.1, intron 11 of 13)	14	1889413	1889529	117	1	PF3D7_1446000	PF3D7_1446000.1	79696
Pf3D7_14_v3	1969109	1969133	25	*	-	15.5188	0	7.7594	Inf	15.5188	CTTTTTATTTTTTATTTTTTTTCAA	Intron (PF3D7_1448200.1/PF3D7_1448200.1, intron 11 of 13)	14	1889413	1889529	117	1	PF3D7_1446000	PF3D7_1446000.1	79696
Pf3D7_14_v3	2059669	2059687	19	*	-	15.5188	0	7.7594	Inf	15.5188	ATATATTTGAAAATGTTTT	3' UTR	14	1889413	1889529	117	1	PF3D7_1446000	PF3D7_1446000.1	170256
Pf3D7_14_v3	2101506	2101523	18	*	-	15.5188	0	7.7594	Inf	15.5188	TTTAGGTTTTATATTTAA	5' UTR	14	1889413	1889529	117	1	PF3D7_1446000	PF3D7_1446000.1	212093
Pf3D7_14_v3	2888809	2888832	24	*	-	15.5188	0	7.7594	Inf	15.5188	TTCAATGAATATATATATATATAT	5' UTR	14	3142075	3144341	2267	1	PF3D7_1476400	PF3D7_1476400.1	-253243
Pf3D7_14_v3	107175	107192	18	*	+	15.5188	0	7.7594	Inf	15.5188	AAACATATGAAAAAAAAA	Exon (PF3D7_1402900.1/PF3D7_1402900.1, exon 1 of 1)	14	93010	93095	86	2	PF3D7_1402550	PF3D7_1402550.1	-14080
Pf3D7_14_v3	431230	431247	18	*	+	15.5188	0	7.7594	Inf	15.5188	AAAAAGGTGGTACATATA	5' UTR	14	714708	725998	11291	1	PF3D7_1417400	PF3D7_1417400.1	-283461
Pf3D7_14_v3	467231	467251	21	*	+	15.5188	0	7.7594	Inf	15.5188	TTATTAGTATTATTATTATTT	Exon (PF3D7_1411400.1/PF3D7_1411400.1, exon 1 of 1)	14	714708	725998	11291	1	PF3D7_1417400	PF3D7_1417400.1	-247457
Pf3D7_14_v3	714219	714236	18	*	+	15.5188	0	7.7594	Inf	15.5188	TTCATGGTGATTCTACTT	Promoter	14	714708	725998	11291	1	PF3D7_1417400	PF3D7_1417400.1	-472
Pf3D7_14_v3	993609	993627	19	*	+	15.5188	0	7.7594	Inf	15.5188	TCAAAATAAATACATATTA	Distal Intergenic	14	982892	983018	127	1	PF3D7_1425100	PF3D7_1425100.1	10717
Pf3D7_14_v3	1293862	1293879	18	*	+	15.5188	0	7.7594	Inf	15.5188	TCTTATTTTCTTCATTGA	Exon (PF3D7_1432800.1/PF3D7_1432800.1, exon 1 of 1)	14	1545146	1545235	90	2	PF3D7_1438200	PF3D7_1438200.1	251356
Pf3D7_14_v3	1488141	1488158	18	*	+	15.5188	0	7.7594	Inf	15.5188	AAAGAATTCTTTTTTATC	3' UTR	14	1545146	1545235	90	2	PF3D7_1438200	PF3D7_1438200.1	57077
Pf3D7_14_v3	1815789	1815806	18	*	+	15.5188	0	7.7594	Inf	15.5188	GAAACATGTTCATCATTT	Exon (PF3D7_1444100.1/PF3D7_1444100.1, exon 10 of 14)	14	1889413	1889529	117	1	PF3D7_1446000	PF3D7_1446000.1	-73607
Pf3D7_14_v3	2122352	2122370	19	*	+	15.5188	0	7.7594	Inf	15.5188	TTTCCCTTTTCTTTTTGGT	Distal Intergenic	14	1889413	1889529	117	1	PF3D7_1446000	PF3D7_1446000.1	232939
Pf3D7_14_v3	2122352	2122370	19	*	+	15.5188	0	7.7594	Inf	15.5188	TTTCCCTTTTCTTTTTGGT	Distal Intergenic	14	1889413	1889529	117	1	PF3D7_1446000	PF3D7_1446000.1	232939
Pf3D7_14_v3	2432767	2432785	19	*	+	15.5188	0	7.7594	Inf	15.5188	AACTTAAATGGGATAATAA	3' UTR	14	2568082	2569307	1226	2	PF3D7_1463100	PF3D7_1463100.1	136522
Pf3D7_14_v3	2690628	2690645	18	*	+	15.5188	0	7.7594	Inf	15.5188	GCGGAGCTATTGGGGATG	Exon (PF3D7_1466100.1/PF3D7_1466100.1, exon 1 of 2)	14	2568082	2569307	1226	2	PF3D7_1463100	PF3D7_1463100.1	-121321
Pf3D7_14_v3	2707951	2707982	32	*	+	15.5188	0	7.7594	Inf	15.5188	TTTTATTTTTTATTTTTTATTTTTTGTATTTT	Distal Intergenic	14	2568082	2569307	1226	2	PF3D7_1463100	PF3D7_1463100.1	-138644
Pf3D7_API_v3	1613	1632	20	*	+	15.5188	0	7.7594	Inf	15.5188	AATATAGGTTCAAATCCTAT	Promoter	15	1569	1640	72	1	PF3D7_API01200	PF3D7_API01200.1	44
Pf3D7_07_v3	339330	339624	295	*	-	303.073	19.718	161.396	15.3704	15.3704	AAAAAGAAGATGAATATGAAGATAATGATGAAAGCTTTTTAGAAACTGAAGAATATGAAGATAATGAAGATGAAAAATATAACAAAGATGAAGATGATTATGCAGAAAGTTTTATTGAGACTGATGAATATGAAGATAATGAAGATGATAAATATAATAAAGATGAAGATGATTATTCAGAAAGCTTTATTGAGACTGATGAATATGATGATAATGAAGAAGAACAATATAATAAAGATGAAGATGATTATACAGATAGTTTTATTGAGACAGACCATTATGAAAATAACGATGA	Exon (PF3D7_0707300.1/PF3D7_0707300.1, exon 2 of 5)	7	329012	329084	73	2	PF3D7_0707100	PF3D7_0707100.1	-10246
Pf3D7_14_v3	2915691	2915717	27	*	+	83.0713	5.47723	44.2742	15.1667	15.1667	ATATAGATAGATAGATAGATAGATAAT	3' UTR	14	3142075	3144341	2267	1	PF3D7_1476400	PF3D7_1476400.1	-226358
Pf3D7_01_v3	127739	127761	23	*	-	16.4317	1.09545	8.76356	15	15	GATTATTATTATTGTTATTATTC	Exon (PF3D7_0102800.1/PF3D7_0102800.1, exon 1 of 1)	1	107197	108348	1152	2	PF3D7_0102400	PF3D7_0102400.1	-19391
Pf3D7_01_v3	513064	513258	195	*	-	16.4317	1.09545	8.76356	15	15	ATTGATTCTTCTGAATCTTATGATGGTTTTAATTCTCTTCCACCAGAAAAAAAAAAGAAGGACGAAGAAACTTCTGTTGATGTTTCATCTACCAAAAAATGTGAGAGAGAAGGATGTGATACAGAACAAATTACGAAACCAAGATCTCAAGAAACTGAGCGAAGGAGAAAAAGACGAAATGTTCCTCTTCATCGT	Promoter	1	512086	517855	5770	1	PF3D7_0113600	PF3D7_0113600.1	978
Pf3D7_02_v3	813146	813165	20	*	+	16.4317	1.09545	8.76356	15	15	TAAAATAAAAGTTAAAAAAT	3' UTR	2	820429	822541	2113	1	PF3D7_0220400	PF3D7_0220400.1	-7264
Pf3D7_04_v3	31146	31291	146	*	-	16.4317	1.09545	8.76356	15	15	GTGGCGCTCGTTCCGCCGACTCACCACCTGCCGGCACAGAAGACCACCCCGACGCCGAAGACGATGATGACGAAGACGACGATGACGACGACGATGAAGACGAAGAAGAAGAGGAGGAGGAAGAGGATCCGCAATGTAAAACAGTG	Exon (PF3D7_0400100.1/PF3D7_0400100.1, exon 1 of 2)	4	38955	40154	1200	1	PF3D7_0400200	PF3D7_0400200.1	-7664
Pf3D7_05_v3	216894	216912	19	*	-	16.4317	1.09545	8.76356	15	15	GATTTCATTGCGAAATTTT	Exon (PF3D7_0505000.1/PF3D7_0505000.1, exon 1 of 2)	5	278774	279495	722	2	PF3D7_0506600	PF3D7_0506600.1	62583
Pf3D7_05_v3	216894	216912	19	*	-	16.4317	1.09545	8.76356	15	15	GATTTCATTGCGAAATTTT	Exon (PF3D7_0505000.1/PF3D7_0505000.1, exon 1 of 2)	5	278774	279495	722	2	PF3D7_0506600	PF3D7_0506600.1	62583
Pf3D7_05_v3	334007	334180	174	*	-	16.4317	1.09545	8.76356	15	15	TATTATAGATCCTCTGTTCTCTGCTATATGGAATTCTTGTGTTATAACAGGTTATGAATCTACTTTAACAATAATATTATTACAACAATTAAGAAATTTCTGTATCCTATTAAATAAGTTTACCAGCCCATACAACAAAATAATATTTCATATTAATAGAAAAGAAGAATTTTG	Exon (PF3D7_0508100.1/PF3D7_0508100.1, exon 1 of 1)	5	278774	279495	722	2	PF3D7_0506600	PF3D7_0506600.1	-54512
Pf3D7_05_v3	1225832	1225854	23	*	+	16.4317	1.09545	8.76356	15	15	TCTGTTTTCTTTTTTCTTTTTTT	5' UTR	5	1208390	1208462	73	1	PF3D7_0529600	PF3D7_0529600.1	17442
Pf3D7_05_v3	1225832	1225854	23	*	+	16.4317	1.09545	8.76356	15	15	TCTGTTTTCTTTTTTCTTTTTTT	5' UTR	5	1208390	1208462	73	1	PF3D7_0529600	PF3D7_0529600.1	17442
Pf3D7_06_v3	575316	575523	208	*	-	49.295	3.28634	26.2907	15	15	GAAATAAGACTGAAGAAGAAAAGAACAGGAGTGGTTTCCTTAATACAGATATCACACCAGAATATGGAAGGGGCAGAAGAACAAAAGTAGTTAATCAGAATTATGTAAAGAATTATGAGTGTGATACGAAATATTATAGTAAAAAGGAAAAGACAAATACGTTAACAAATATGCATATAAATGTTATGAACAATAATAATAATGGTTC	Exon (PF3D7_0613800.1/PF3D7_0613800.1, exon 2 of 3)	6	442806	443219	414	2	PF3D7_0610300	PF3D7_0610300.1	-132097
Pf3D7_06_v3	586927	586947	21	*	-	16.4317	1.09545	8.76356	15	15	AAAAACACACACACACACAAA	3' UTR	6	442806	443219	414	2	PF3D7_0610300	PF3D7_0610300.1	-143708
Pf3D7_06_v3	586927	586947	21	*	-	16.4317	1.09545	8.76356	15	15	AAAAACACACACACACACAAA	3' UTR	6	442806	443219	414	2	PF3D7_0610300	PF3D7_0610300.1	-143708
Pf3D7_06_v3	629878	629896	19	*	+	16.4317	1.09545	8.76356	15	15	ATTAAAAGAATATCTTTTT	Exon (PF3D7_0615300.1/PF3D7_0615300.1, exon 1 of 1)	6	735309	736327	1019	1	PF3D7_0617500	PF3D7_0617500.1	-105413
Pf3D7_06_v3	629878	629896	19	*	+	16.4317	1.09545	8.76356	15	15	ATTAAAAGAATATCTTTTT	Exon (PF3D7_0615300.1/PF3D7_0615300.1, exon 1 of 1)	6	735309	736327	1019	1	PF3D7_0617500	PF3D7_0617500.1	-105413
Pf3D7_06_v3	1141974	1142157	184	*	+	16.4317	1.09545	8.76356	15	15	AAAAAAAATACTTATATCATCTGCGTCACTAGGAGCTTTTTTTATACATTCAGTAATCAGCCTATAAAATTTGCAATTGATTTGTATTTTATTTAATTTTCTAAAACGATAAGTAGGATTATCTTGACCAAATAAGAAACATCTAAGAAGAGTAACAGCAGCCGTAGATGAATTTTGTACACAT	Exon (PF3D7_0628100.1/PF3D7_0628100.1, exon 1 of 1)	6	1080331	1080559	229	1	PF3D7_0626840	PF3D7_0626840.1	61643
Pf3D7_07_v3	690907	690928	22	*	+	16.4317	1.09545	8.76356	15	15	TTTATTTTCTTTATTTTCTTTA	5' UTR	7	672735	672816	82	2	PF3D7_0714900	PF3D7_0714900.1	-18091
Pf3D7_08_v3	184633	184760	128	*	-	16.4317	1.09545	8.76356	15	15	AAAATTAAAAAAAAAAAAAAAACTCTCCAAGATGGTAAGCACATCGGTAATACGAATGATATGGATGCAATATATAACGGCCCTTCGGATGTGTCACATGGCAGCACTTGGGATAAGCAATGTAATAA	Exon (PF3D7_0802600.1/PF3D7_0802600.1, exon 3 of 5)	8	236442	236571	130	2	PF3D7_0803900	PF3D7_0803900.1	51811
Pf3D7_08_v3	939677	939696	20	*	-	16.4317	1.09545	8.76356	15	15	TAATGAATTTTAAAAAAAAA	Exon (PF3D7_0820900.1/PF3D7_0820900.1, exon 3 of 3)	8	1161232	1161329	98	2	PF3D7_0826800	PF3D7_0826800.1	221633
Pf3D7_08_v3	93043	93183	141	*	+	16.4317	1.09545	8.76356	15	15	CCTCTTCATTTTTCTTTCTATATATTTTTTCAATTACTCCCACTTATAACTACACCTCTTAAGTAGTTTTACAAAGATACAAATTTGGGTAAATAATAAATTATTCAACAGTCATAATAGCCTACTTTCTCTACTGATTTC	Exon (PF3D7_0801100.1/PF3D7_0801100, exon 1 of 1)	8	91397	97571	6175	2	PF3D7_0801100	PF3D7_0801100.1	4388
Pf3D7_08_v3	407569	407587	19	*	+	16.4317	1.09545	8.76356	15	15	TTGTGATAATAACAAAATG	Exon (PF3D7_0808000.1/PF3D7_0808000.1, exon 1 of 1)	8	427501	427635	135	2	PF3D7_0808500	PF3D7_0808500.1	20048
Pf3D7_09_v3	104464	104483	20	*	-	16.4317	1.09545	8.76356	15	15	TTACTAAAAAGAAAAAATAT	Exon (PF3D7_0902300.1/PF3D7_0902300.1, exon 1 of 3)	9	119261	120749	1489	2	PF3D7_0902700	PF3D7_0902700.1	16266
Pf3D7_09_v3	104464	104483	20	*	-	16.4317	1.09545	8.76356	15	15	TTACTAAAAAGAAAAAATAT	Exon (PF3D7_0902300.1/PF3D7_0902300.1, exon 1 of 3)	9	119261	120749	1489	2	PF3D7_0902700	PF3D7_0902700.1	16266
Pf3D7_09_v3	1166573	1166594	22	*	-	16.4317	1.09545	8.76356	15	15	ATATTTAAAAAATAAATTTTAT	3' UTR	9	1376975	1381482	4508	2	PF3D7_0935390	PF3D7_0935390.1	214888
Pf3D7_09_v3	1404840	1404880	41	*	+	16.4317	1.09545	8.76356	15	15	AAGAAAAGAAAAAAAGAAAAGAAAAGAAAAAAAGAAAAGAA	5' UTR	9	1376975	1381482	4508	2	PF3D7_0935390	PF3D7_0935390.1	-23358
Pf3D7_10_v3	1409531	1409662	132	*	-	16.4317	1.09545	8.76356	15	15	AAAGTGTAAAAGCTATTGATGGGGAAAGTGGTACTTCAATGGATTCTAAACCTAAAGAGAATAAAATTAGTACTGAACCAGGAGCAGACCAGGTGTCTATTGGATTGGTCAACGAATCTGATAGTAGTTTAG	Exon (PF3D7_1035600.1/PF3D7_1035600.1, exon 1 of 1)	10	1574060	1575948	1889	1	PF3D7_1039100	PF3D7_1039100.1	-164398
Pf3D7_10_v3	26376	26402	27	*	+	16.4317	1.09545	8.76356	15	15	GTCTCAAAAAAAAAAAAAAAAAAAAAA	Distal Intergenic	10	54542	55498	957	2	PF3D7_1000700	PF3D7_1000700.1	29096
Pf3D7_10_v3	1163546	1163564	19	*	+	16.4317	1.09545	8.76356	15	15	TTAAATTTACAAAGTATTT	3' UTR	10	1187503	1189589	2087	2	PF3D7_1029000	PF3D7_1029000.1	26025
Pf3D7_11_v3	688255	688272	18	*	-	16.4317	1.09545	8.76356	15	15	ATGAAACATAAATTGGTT	3' UTR	11	546632	546979	348	1	PF3D7_1114300	PF3D7_1114300.1	141623
Pf3D7_11_v3	1835469	1835643	175	*	-	98.5901	6.57267	52.5814	15	15	GTGAATGGTGTGGCTATTTTGGATGCTGAAGATATGAATATTTCAAAGGATTATGATAATATGAATATATTACAAAATTATAATATGATGAATAATGATATATCTTTTGAGAAAAATTTAGGAGAAAAGATGAATGATAAAGATGATAAAAATAGTTATTTGGAGGATATTAATA	Exon (PF3D7_1146600.1/PF3D7_1146600.1, exon 1 of 4)	11	1916392	1918050	1659	1	PF3D7_1148100	PF3D7_1148100.1	-80749
Pf3D7_11_v3	1632416	1632442	27	*	+	16.4317	1.09545	8.76356	15	15	TATCATGGTACTTTTTTTTTTTTTTTT	5' UTR	11	1569604	1573189	3586	1	PF3D7_1139400	PF3D7_1139400.1	62812
Pf3D7_12_v3	700838	700855	18	*	-	16.4317	1.09545	8.76356	15	15	GAAAAATATTTAAATATA	Intron (PF3D7_1217900.1/PF3D7_1217900.1, intron 2 of 2)	12	666884	666955	72	1	PF3D7_1216800	PF3D7_1216800.1	33954
Pf3D7_12_v3	1163117	1163251	135	*	+	16.4317	1.09545	8.76356	15	15	TTATGTCTAGTGTGCTTTTACAAATTATTTGAAAGCAAAATAAAATAAACAAAAGGAGAGTCACAAAAATATGTCTAATAATTTATTTTTTATATCTCAAACGTTTATGAGAAAAAAAGAAAGAAAAAAAAAAAA	5' UTR	12	1203582	1204752	1171	1	PF3D7_1229200	PF3D7_1229200.1	-40331
Pf3D7_13_v3	185934	185951	18	*	-	16.4317	1.09545	8.76356	15	15	CAAAAAGTTTTTTATTTC	Exon (PF3D7_1303800.1/PF3D7_1303800.1, exon 1 of 1)	13	243655	243772	118	2	PF3D7_1304800	PF3D7_1304800.1	57821
Pf3D7_13_v3	226547	226573	27	*	+	16.4317	1.09545	8.76356	15	15	AAAAAAAAAAAAAAAAAAAGATTGTGT	Distal Intergenic	13	243655	243772	118	2	PF3D7_1304800	PF3D7_1304800.1	17199
Pf3D7_13_v3	1237176	1237195	20	*	+	16.4317	1.09545	8.76356	15	15	TAATTTTTGTATTTTTTATA	3' UTR	13	1213394	1213615	222	1	PF3D7_1328700	PF3D7_1328700.1	23782
Pf3D7_13_v3	1615176	1615203	28	*	+	16.4317	1.09545	8.76356	15	15	TTTTATTTTTATTTTTATTTTTTGAGAT	Exon (PF3D7_1340500.1/PF3D7_1340500.1, exon 1 of 1)	13	1631333	1631406	74	1	PF3D7_1341000	PF3D7_1341000.1	-16130
Pf3D7_13_v3	1757038	1757056	19	*	+	16.4317	1.09545	8.76356	15	15	TAAAAACATTAAAAAATGG	Exon (PF3D7_1343900.1/PF3D7_1343900.1, exon 1 of 1)	13	1637268	1637347	80	1	PF3D7_1341400	PF3D7_1341400.1	119770
Pf3D7_13_v3	1757038	1757056	19	*	+	16.4317	1.09545	8.76356	15	15	TAAAAACATTAAAAAATGG	Exon (PF3D7_1343900.1/PF3D7_1343900.1, exon 1 of 1)	13	1637268	1637347	80	1	PF3D7_1341400	PF3D7_1341400.1	119770
Pf3D7_13_v3	2475612	2475629	18	*	+	16.4317	1.09545	8.76356	15	15	ATAGAATCATTAAAAAAT	Exon (PF3D7_1361800.1/PF3D7_1361800.1, exon 2 of 2)	13	2601801	2603107	1307	1	PF3D7_1364700	PF3D7_1364700.1	-126172
Pf3D7_13_v3	2475612	2475629	18	*	+	16.4317	1.09545	8.76356	15	15	ATAGAATCATTAAAAAAT	Exon (PF3D7_1361800.1/PF3D7_1361800.1, exon 2 of 2)	13	2601801	2603107	1307	1	PF3D7_1364700	PF3D7_1364700.1	-126172
Pf3D7_14_v3	649276	649297	22	*	-	16.4317	1.09545	8.76356	15	15	GATTTTTAAAAAAATAATCAAA	3' UTR	14	714708	725998	11291	1	PF3D7_1417400	PF3D7_1417400.1	-65411
Pf3D7_14_v3	1068280	1068298	19	*	+	16.4317	1.09545	8.76356	15	15	TTGTTTATTTTTGCTTTTA	Intron (PF3D7_1427300.1/PF3D7_1427300.1, intron 2 of 6)	14	982892	983018	127	1	PF3D7_1425100	PF3D7_1425100.1	85388
Pf3D7_14_v3	1189890	1189911	22	*	+	16.4317	1.09545	8.76356	15	15	GCACAGGAATAATACAAGGGGT	Exon (PF3D7_1430200.1/PF3D7_1430200.1, exon 5 of 8)	14	982892	983018	127	1	PF3D7_1425100	PF3D7_1425100.1	206998
Pf3D7_09_v3	996571	996774	204	*	+	129.628	8.76356	69.1956	14.7917	14.7917	GTATAGACATTTTATTTTTAGGAACAACCATATTTTCTTTCTCATACTCATTAACTCCATCTTTTAATTGGTTATAATAATGATCACTATGATTATCGTCATCATTATGATCATCATCATCATTATAGGCATTATCATCATCACCATCACCATCATCACCATCACCATCATCACCATCACCATCATCACCATCACCATCATCAC	Exon (PF3D7_0924500.1/PF3D7_0924500.1, exon 1 of 4)	9	761211	763358	2148	1	PF3D7_0918500	PF3D7_0918500.1	235360
Pf3D7_01_v3	202019	202037	19	*	-	14.6059	0	7.30297	Inf	14.6059	AACCACATACAAAAAGAAA	5' UTR	1	218517	218824	308	2	PF3D7_0104900	PF3D7_0104900.1	16787
Pf3D7_01_v3	135867	135885	19	*	+	14.6059	0	7.30297	Inf	14.6059	TTTTTTTATTTTCCTTTTC	Exon (PF3D7_0103100.1/PF3D7_0103100.1, exon 1 of 1)	1	107197	108348	1152	2	PF3D7_0102400	PF3D7_0102400.1	-27519
Pf3D7_01_v3	322000	322017	18	*	+	14.6059	0	7.30297	Inf	14.6059	ATAAAGAGATAAATATTT	5' UTR	1	361987	362586	600	2	PF3D7_0108900	PF3D7_0108900.1	40569
Pf3D7_01_v3	435497	435527	31	*	+	14.6059	0	7.30297	Inf	14.6059	TTCCGTCAAAAAAAAAAAAAAAAAAAAAAAG	5' UTR	1	473739	475887	2149	1	PF3D7_0112300	PF3D7_0112300.1	-38212
Pf3D7_01_v3	448278	448332	55	*	+	14.6059	0	7.30297	Inf	14.6059	TGTTTTGTTTTATTTTTTTGTTTTGTTTTATTTTTTTGTTTTGTTTTATTTTTTT	Intron (PF3D7_0111800.1/PF3D7_0111800.1, intron 7 of 7)	1	473739	475887	2149	1	PF3D7_0112300	PF3D7_0112300.1	-25407
Pf3D7_01_v3	512185	512203	19	*	+	14.6059	0	7.30297	Inf	14.6059	AATGATCTTGAAGAATTAA	Promoter	1	512086	517855	5770	1	PF3D7_0113600	PF3D7_0113600.1	99
Pf3D7_02_v3	148185	148202	18	*	-	14.6059	0	7.30297	Inf	14.6059	TAAATATATTGATATAAA	5' UTR	2	164269	164340	72	1	PF3D7_0203500	PF3D7_0203500.1	-16067
Pf3D7_02_v3	308792	308810	19	*	-	14.6059	0	7.30297	Inf	14.6059	ACTTGTATAAAATTTTCAA	3' UTR	2	252394	262443	10050	1	PF3D7_0206300	PF3D7_0206300.1	56398
Pf3D7_02_v3	308792	308810	19	*	-	14.6059	0	7.30297	Inf	14.6059	ACTTGTATAAAATTTTCAA	3' UTR	2	252394	262443	10050	1	PF3D7_0206300	PF3D7_0206300.1	56398
Pf3D7_02_v3	114207	114224	18	*	+	14.6059	0	7.30297	Inf	14.6059	TTTCAAAGAACAAATCAA	5' UTR	2	164269	164340	72	1	PF3D7_0203500	PF3D7_0203500.1	-50045
Pf3D7_02_v3	280489	280511	23	*	+	14.6059	0	7.30297	Inf	14.6059	AAAAAAAAAAAAAAGAATAGCAG	Distal Intergenic	2	252394	262443	10050	1	PF3D7_0206300	PF3D7_0206300.1	28095
Pf3D7_02_v3	357442	357482	41	*	+	14.6059	0	7.30297	Inf	14.6059	CAAAAATAAATAAATAAATAAATAAATAAATAAATAAATAT	Intron (PF3D7_0208700.1/PF3D7_0208700.1, intron 2 of 6)	2	407900	408438	539	1	PF3D7_0209900	PF3D7_0209900.1	-50418
Pf3D7_02_v3	362429	362446	18	*	+	14.6059	0	7.30297	Inf	14.6059	TGGAGATGAACCATATTA	Exon (PF3D7_0208900.1/PF3D7_0208900.1, exon 1 of 1)	2	407900	408438	539	1	PF3D7_0209900	PF3D7_0209900.1	-45454
Pf3D7_02_v3	362429	362446	18	*	+	14.6059	0	7.30297	Inf	14.6059	TGGAGATGAACCATATTA	Exon (PF3D7_0208900.1/PF3D7_0208900.1, exon 1 of 1)	2	407900	408438	539	1	PF3D7_0209900	PF3D7_0209900.1	-45454
Pf3D7_02_v3	440158	440176	19	*	+	14.6059	0	7.30297	Inf	14.6059	TATTAAAGAAATGAAAAAA	Distal Intergenic	2	443824	444608	785	1	PF3D7_0211000	PF3D7_0211000.1	-3648
Pf3D7_03_v3	357715	357733	19	*	+	14.6059	0	7.30297	Inf	14.6059	GTAAATATGGAAAAATTAC	Exon (PF3D7_0308100.1/PF3D7_0308100.1, exon 1 of 1)	3	368572	368690	119	1	PF3D7_0308400	PF3D7_0308400.1	-10839
Pf3D7_03_v3	357715	357733	19	*	+	14.6059	0	7.30297	Inf	14.6059	GTAAATATGGAAAAATTAC	Exon (PF3D7_0308100.1/PF3D7_0308100.1, exon 1 of 1)	3	368572	368690	119	1	PF3D7_0308400	PF3D7_0308400.1	-10839
Pf3D7_03_v3	481217	481234	18	*	+	14.6059	0	7.30297	Inf	14.6059	TTTTATACTATTCGTAGT	Exon (PF3D7_0311300.1/PF3D7_0311300.1, exon 4 of 4)	3	531213	531289	77	1	PF3D7_0312600	PF3D7_0312600.1	-49979
Pf3D7_03_v3	494054	494073	20	*	+	14.6059	0	7.30297	Inf	14.6059	GAAAAGGAAAAAGAAAGAAA	Exon (PF3D7_0311400.1/PF3D7_0311400.1, exon 2 of 2)	3	531213	531289	77	1	PF3D7_0312600	PF3D7_0312600.1	-37140
Pf3D7_03_v3	494354	494372	19	*	+	14.6059	0	7.30297	Inf	14.6059	AAAAAGGAAGATATAAATA	Exon (PF3D7_0311400.1/PF3D7_0311400.1, exon 2 of 2)	3	531213	531289	77	1	PF3D7_0312600	PF3D7_0312600.1	-36841
Pf3D7_04_v3	395398	395416	19	*	-	14.6059	0	7.30297	Inf	14.6059	AATGAGGATTTTTTTTCTT	Distal Intergenic	4	469218	469299	82	1	PF3D7_0410100	PF3D7_0410100.1	-73802
Pf3D7_04_v3	441105	441124	20	*	-	14.6059	0	7.30297	Inf	14.6059	TATTGTATTATATTTAAATA	Intron (PF3D7_0409300.1/PF3D7_0409300.1, intron 2 of 2)	4	469218	469299	82	1	PF3D7_0410100	PF3D7_0410100.1	-28094
Pf3D7_04_v3	527861	527879	19	*	-	14.6059	0	7.30297	Inf	14.6059	TTTCATTTGATTTTATTTT	3' UTR	4	518154	518225	72	2	PF3D7_0411600	PF3D7_0411600.1	-9636
Pf3D7_04_v3	815035	815064	30	*	-	14.6059	0	7.30297	Inf	14.6059	AATAGGTTTTATATTTTCTTAGTATATTTC	5' UTR	4	944951	945085	135	1	PF3D7_0420800	PF3D7_0420800.1	-129887
Pf3D7_04_v3	182020	182038	19	*	+	14.6059	0	7.30297	Inf	14.6059	AAATACAATATTTTAAATA	5' UTR	4	174829	174902	74	1	PF3D7_0403000	PF3D7_0403000.1	7191
Pf3D7_04_v3	182020	182038	19	*	+	14.6059	0	7.30297	Inf	14.6059	AAATACAATATTTTAAATA	5' UTR	4	174829	174902	74	1	PF3D7_0403000	PF3D7_0403000.1	7191
Pf3D7_04_v3	303373	303391	19	*	+	14.6059	0	7.30297	Inf	14.6059	ATATATGAAAGATTTTTTT	Intron (PF3D7_0405600.1/PF3D7_0405600.1, intron 1 of 8)	4	174829	174902	74	1	PF3D7_0403000	PF3D7_0403000.1	128544
Pf3D7_04_v3	419677	419694	18	*	+	14.6059	0	7.30297	Inf	14.6059	GTCATTTGCTATTCCTTC	Exon (PF3D7_0408700.1/PF3D7_0408700.1, exon 3 of 8)	4	469218	469299	82	1	PF3D7_0410100	PF3D7_0410100.1	-49524
Pf3D7_04_v3	419677	419694	18	*	+	14.6059	0	7.30297	Inf	14.6059	GTCATTTGCTATTCCTTC	Exon (PF3D7_0408700.1/PF3D7_0408700.1, exon 3 of 8)	4	469218	469299	82	1	PF3D7_0410100	PF3D7_0410100.1	-49524
Pf3D7_05_v3	196675	196692	18	*	-	14.6059	0	7.30297	Inf	14.6059	TTCAAGTGAATTTTCTTT	Exon (PF3D7_0504800.1/PF3D7_0504800.1, exon 1 of 1)	5	278774	279495	722	2	PF3D7_0506600	PF3D7_0506600.1	82803
Pf3D7_05_v3	573055	573072	18	*	-	14.6059	0	7.30297	Inf	14.6059	TATTATATATCAATTTTT	Distal Intergenic	5	603951	604023	73	2	PF3D7_0514400	PF3D7_0514400.1	30951
Pf3D7_05_v3	933181	933330	150	*	-	14.6059	0	7.30297	Inf	14.6059	AAAGATTCATCGAAATATGAATTAAATGAAGAAAATAAAGATAATATAAAAAATGAAGGGGATGAAAAAGGAGGAAAAAACAAATCTAATGAAACATACATAAGAAAAGGAGAAATAGTATCTTTCCATTATCATCGTAATCATATTAGA	Exon (PF3D7_0522400.1/PF3D7_0522400.1, exon 4 of 4)	5	1150234	1150306	73	1	PF3D7_0527700	PF3D7_0527700.1	-216904
Pf3D7_05_v3	1262922	1262940	19	*	-	14.6059	0	7.30297	Inf	14.6059	TTTGTTTTGTATTTTTAGT	Exon (PF3D7_0530900.1/PF3D7_0530900.1, exon 1 of 1)	5	1288559	1289308	750	1	PF3D7_0531500	PF3D7_0531500.1	-25619
Pf3D7_05_v3	1262922	1262940	19	*	-	14.6059	0	7.30297	Inf	14.6059	TTTGTTTTGTATTTTTAGT	Exon (PF3D7_0530900.1/PF3D7_0530900.1, exon 1 of 1)	5	1288559	1289308	750	1	PF3D7_0531500	PF3D7_0531500.1	-25619
Pf3D7_05_v3	1075248	1075304	57	*	+	14.6059	0	7.30297	Inf	14.6059	TCTTTTTATTTCTTTTTATTCTTTTTATTTCTTTTTATTTCTTTTTATTTCTTTTTA	Intron (PF3D7_0525900.1/PF3D7_0525900.1, intron 6 of 7)	5	1150234	1150306	73	1	PF3D7_0527700	PF3D7_0527700.1	-74930
Pf3D7_05_v3	1223793	1223813	21	*	+	14.6059	0	7.30297	Inf	14.6059	ATAACAAATAAAATTAAAATT	3' UTR	5	1208390	1208462	73	1	PF3D7_0529600	PF3D7_0529600.1	15403
Pf3D7_05_v3	1297603	1297620	18	*	+	14.6059	0	7.30297	Inf	14.6059	AAATACTTCTTTTAATTT	Distal Intergenic	5	1292410	1296199	3790	1	PF3D7_0532000	PF3D7_0532000.1	5193
Pf3D7_06_v3	237104	237122	19	*	-	14.6059	0	7.30297	Inf	14.6059	ATCACAAAACAAAATTTTA	Exon (PF3D7_0605700.1/PF3D7_0605700.1, exon 1 of 1)	6	74263	74413	151	2	PF3D7_0601800	PF3D7_0601800.1	-162691
Pf3D7_06_v3	561726	561743	18	*	-	14.6059	0	7.30297	Inf	14.6059	CACAAAAAAAGAAAATTT	5' UTR	6	442806	443219	414	2	PF3D7_0610300	PF3D7_0610300.1	-118507
Pf3D7_06_v3	567102	567290	189	*	-	14.6059	0	7.30297	Inf	14.6059	GATGTTGATAATATAGAAGAAGAAAGTAATATTGCACAAGATAATAATGGTATCCTTAATAAAGAAAATCATTTAAATGCAGAAAAAATTTTTAAGTATTTAAATGATTTATTCAATCAAGAAGAAATTATTAATATAAATAATACAGAAGGAAAAGAATGTGATAAGGTATATGAAGATATAGCATGG	Exon (PF3D7_0613800.1/PF3D7_0613800.1, exon 1 of 3)	6	442806	443219	414	2	PF3D7_0610300	PF3D7_0610300.1	-123883
Pf3D7_06_v3	852816	852836	21	*	-	14.6059	0	7.30297	Inf	14.6059	TTTTTATTATATTTATCATAT	Exon (PF3D7_0620400.1/PF3D7_0620400.1, exon 1 of 1)	6	861017	861088	72	1	PF3D7_0620800	PF3D7_0620800.1	-8181
Pf3D7_06_v3	862790	862808	19	*	-	14.6059	0	7.30297	Inf	14.6059	AAAGTATTACTTTTTGTTT	5' UTR	6	861685	861765	81	2	PF3D7_0620900	PF3D7_0620900.1	-1025
Pf3D7_06_v3	1337516	1337533	18	*	-	14.6059	0	7.30297	Inf	14.6059	TATTTTAGATTTAAGGTA	Distal Intergenic	6	1345452	1345655	204	1	PF3D7_0632250	PF3D7_0632250.1	-7919
Pf3D7_06_v3	554350	554370	21	*	+	14.6059	0	7.30297	Inf	14.6059	TTAAATAAATAAATATATGTA	5' UTR	6	442806	443219	414	2	PF3D7_0610300	PF3D7_0610300.1	-111131
Pf3D7_06_v3	554350	554370	21	*	+	14.6059	0	7.30297	Inf	14.6059	TTAAATAAATAAATATATGTA	5' UTR	6	442806	443219	414	2	PF3D7_0610300	PF3D7_0610300.1	-111131
Pf3D7_06_v3	773375	773395	21	*	+	14.6059	0	7.30297	Inf	14.6059	TTATATTATGTAAAATTTATA	Distal Intergenic	6	735309	736327	1019	1	PF3D7_0617500	PF3D7_0617500.1	38066
Pf3D7_06_v3	809419	809436	18	*	+	14.6059	0	7.30297	Inf	14.6059	TTTTGTACAATTTTTCTT	Exon (PF3D7_0619300.1/PF3D7_0619300.1, exon 1 of 3)	6	861017	861088	72	1	PF3D7_0620800	PF3D7_0620800.1	-51581
Pf3D7_06_v3	809419	809436	18	*	+	14.6059	0	7.30297	Inf	14.6059	TTTTGTACAATTTTTCTT	Exon (PF3D7_0619300.1/PF3D7_0619300.1, exon 1 of 3)	6	861017	861088	72	1	PF3D7_0620800	PF3D7_0620800.1	-51581
Pf3D7_06_v3	1129520	1129713	194	*	+	14.6059	0	7.30297	Inf	14.6059	CATTATTGTATATATTATTACCACCATCTTGATCATAATTATTATCATAATTGTTATCATAATTATTATCATAATTATTATCAAATGTATGTTTTGTTGGTTTTTCTTTATGATATCTTACATTCACTAATTCTTCTCCACCTACGACAAACGAATTTATTTTTACGCCACATTCATTTGGCACATTACCATTT	Exon (PF3D7_0628100.1/PF3D7_0628100.1, exon 1 of 1)	6	1080331	1080559	229	1	PF3D7_0626840	PF3D7_0626840.1	49189
Pf3D7_06_v3	1268205	1268228	24	*	+	14.6059	0	7.30297	Inf	14.6059	AATATGTATTTTTAATAATCTGAT	Exon (PF3D7_0630300.1/PF3D7_0630300.1, exon 2 of 4)	6	1313808	1315236	1429	2	PF3D7_0631200	PF3D7_0631200.1	47008
Pf3D7_06_v3	1417096	1417226	131	*	+	14.6059	0	7.30297	Inf	14.6059	AGGGTTCAGGTTTAGGGTTTAGGGTTTAGGGTTCAGGGTTCAGGGTTTAGGGTTCAGGGTTCAGGGTTTAGGGTTTAGGGTTTAGGGTTCAGGGTTTAGGGTTCAGGGTTTAGGGTTCAGGGTTCAGGGTT	Distal Intergenic	6	1367912	1369107	1196	1	PF3D7_0632600	PF3D7_0632600.1	49184
Pf3D7_07_v3	100713	100731	19	*	-	14.6059	0	7.30297	Inf	14.6059	GATAAGAAATAAAAAAGGA	5' UTR	7	111473	111545	73	2	PF3D7_0702700	PF3D7_0702700.1	10814
Pf3D7_07_v3	173608	173625	18	*	-	14.6059	0	7.30297	Inf	14.6059	TCTTAAAATATAAATTTA	Exon (PF3D7_0704000.1/PF3D7_0704000.1, exon 1 of 1)	7	112049	112132	84	1	PF3D7_0702800	PF3D7_0702800.1	61559
Pf3D7_07_v3	181910	182029	120	*	-	14.6059	0	7.30297	Inf	14.6059	AAGTATTAAAAGTAATAAAAGGAATAAAAGTAATAAATGTAAAGAAATGAAAAATGTACAAAAAGGTATATACATAAAAAATAAAAAAAGTAATTTAAAAAATACATCATCACTTAATAA	Exon (PF3D7_0704100.1/PF3D7_0704100.1, exon 1 of 1)	7	112049	112132	84	1	PF3D7_0702800	PF3D7_0702800.1	69861
Pf3D7_07_v3	749025	749044	20	*	-	14.6059	0	7.30297	Inf	14.6059	AAAAAAATTTTTTCAATATC	Exon (PF3D7_0717300.1/PF3D7_0717300.1, exon 1 of 4)	7	672735	672816	82	2	PF3D7_0714900	PF3D7_0714900.1	-76209
Pf3D7_07_v3	1216290	1216308	19	*	-	14.6059	0	7.30297	Inf	14.6059	TTGTATATTTTTATAAACA	Intron (PF3D7_0728500.1/PF3D7_0728500.1, intron 4 of 4)	7	1318059	1318131	73	1	PF3D7_0730600	PF3D7_0730600.1	-101751
Pf3D7_07_v3	241652	241670	19	*	+	14.6059	0	7.30297	Inf	14.6059	TTTATATTTTCATTTAAAA	Exon (PF3D7_0704800.1/PF3D7_0704800.1, exon 1 of 1)	7	326072	326144	73	1	PF3D7_0706800	PF3D7_0706800.1	-84402
Pf3D7_07_v3	241652	241670	19	*	+	14.6059	0	7.30297	Inf	14.6059	TTTATATTTTCATTTAAAA	Exon (PF3D7_0704800.1/PF3D7_0704800.1, exon 1 of 1)	7	326072	326144	73	1	PF3D7_0706800	PF3D7_0706800.1	-84402
Pf3D7_07_v3	1365830	1365850	21	*	+	14.6059	0	7.30297	Inf	14.6059	TACAAGAATTTTTAATATAAA	Distal Intergenic	7	1353758	1355482	1725	1	PF3D7_0731400	PF3D7_0731400.1	12072
Pf3D7_08_v3	673511	673528	18	*	-	14.6059	0	7.30297	Inf	14.6059	TCATTATAAAGAATATAT	Exon (PF3D7_0813700.1/PF3D7_0813700.1, exon 1 of 1)	8	456051	456185	135	2	PF3D7_0809000	PF3D7_0809000.1	-217326
Pf3D7_08_v3	673511	673528	18	*	-	14.6059	0	7.30297	Inf	14.6059	TCATTATAAAGAATATAT	Exon (PF3D7_0813700.1/PF3D7_0813700.1, exon 1 of 1)	8	456051	456185	135	2	PF3D7_0809000	PF3D7_0809000.1	-217326
Pf3D7_08_v3	770925	770945	21	*	-	14.6059	0	7.30297	Inf	14.6059	AAAAGAGAGAGAGAGAGACAT	5' UTR	8	456051	456185	135	2	PF3D7_0809000	PF3D7_0809000.1	-314740
Pf3D7_08_v3	875098	875256	159	*	-	14.6059	0	7.30297	Inf	14.6059	TTTATTAGATATTTTAAATGTGCCACTTGTTATGACAAATAAATTTATTCAAAATATTATGGATTATATAAATATCAATCAAAATAAAATAAAATATTGTAAATATTATTTTGATATAGCTTATTTTTTAGCGAAAAATAATTTGTATAATAAATATAT	Exon (PF3D7_0819300.1/PF3D7_0819300.1, exon 1 of 1)	8	1161232	1161329	98	2	PF3D7_0826800	PF3D7_0826800.1	286073
Pf3D7_08_v3	102819	102836	18	*	+	14.6059	0	7.30297	Inf	14.6059	CTTTTCATTTTTCTCTCT	Exon (PF3D7_0801300.1/PF3D7_0801300.1, exon 1 of 1)	8	98890	99051	162	2	PF3D7_0801200	PF3D7_0801200.1	-3768
Pf3D7_08_v3	426852	426871	20	*	+	14.6059	0	7.30297	Inf	14.6059	GCACATATATATAATTTGAT	Promoter	8	427501	427635	135	2	PF3D7_0808500	PF3D7_0808500.1	764
Pf3D7_08_v3	781335	781352	18	*	+	14.6059	0	7.30297	Inf	14.6059	AAGACCCCAAAACAAAAA	Distal Intergenic	8	456051	456185	135	2	PF3D7_0809000	PF3D7_0809000.1	-325150
Pf3D7_08_v3	987523	987548	26	*	+	14.6059	0	7.30297	Inf	14.6059	ATGCCTTTTATTTCTTTTTCTTTTTT	Intron (PF3D7_0822200.1/PF3D7_0822200.1, intron 2 of 2)	8	1161232	1161329	98	2	PF3D7_0826800	PF3D7_0826800.1	173781
Pf3D7_08_v3	1347327	1347348	22	*	+	14.6059	0	7.30297	Inf	14.6059	AAATTTTTGTATTTTTAATAAA	Distal Intergenic	8	1371847	1372720	874	1	PF3D7_0831750	PF3D7_0831750.1	-24499
Pf3D7_08_v3	1347327	1347348	22	*	+	14.6059	0	7.30297	Inf	14.6059	AAATTTTTGTATTTTTAATAAA	Distal Intergenic	8	1371847	1372720	874	1	PF3D7_0831750	PF3D7_0831750.1	-24499
Pf3D7_08_v3	1352565	1352582	18	*	+	14.6059	0	7.30297	Inf	14.6059	ATTTTTTCTCTCTTTTAG	5' UTR	8	1371847	1372720	874	1	PF3D7_0831750	PF3D7_0831750.1	-19265
Pf3D7_08_v3	1404372	1404390	19	*	+	14.6059	0	7.30297	Inf	14.6059	TTAATTGCTGTTAAGTTTT	Distal Intergenic	8	1408571	1409356	786	1	PF3D7_0832700	PF3D7_0832700.1	-4181
Pf3D7_08_v3	1414428	1414445	18	*	+	14.6059	0	7.30297	Inf	14.6059	TTTTTGTTTTTTAGGAAA	Exon (PF3D7_0832900.1/PF3D7_0832900.1, exon 2 of 2)	8	1408571	1409356	786	1	PF3D7_0832700	PF3D7_0832700.1	5857
Pf3D7_09_v3	219240	219258	19	*	-	14.6059	0	7.30297	Inf	14.6059	TACATAATCTTCAAATAAA	Intron (PF3D7_0904700.1/PF3D7_0904700.1, intron 1 of 1)	9	119261	120749	1489	2	PF3D7_0902700	PF3D7_0902700.1	-98491
Pf3D7_09_v3	412002	412019	18	*	-	14.6059	0	7.30297	Inf	14.6059	TAATTTCTATGGATTTCA	Exon (PF3D7_0909000.1/PF3D7_0909000.1, exon 1 of 5)	9	119261	120749	1489	2	PF3D7_0902700	PF3D7_0902700.1	-291253
Pf3D7_09_v3	412002	412019	18	*	-	14.6059	0	7.30297	Inf	14.6059	TAATTTCTATGGATTTCA	Exon (PF3D7_0909000.1/PF3D7_0909000.1, exon 1 of 5)	9	119261	120749	1489	2	PF3D7_0902700	PF3D7_0902700.1	-291253
Pf3D7_09_v3	565989	566010	22	*	-	14.6059	0	7.30297	Inf	14.6059	TTTCATTAATATAATTTTTATC	5' UTR	9	761211	763358	2148	1	PF3D7_0918500	PF3D7_0918500.1	-195201
Pf3D7_09_v3	616041	616058	18	*	-	14.6059	0	7.30297	Inf	14.6059	TATCAAAATTTTAAATAA	Distal Intergenic	9	761211	763358	2148	1	PF3D7_0918500	PF3D7_0918500.1	-145153
Pf3D7_09_v3	671525	671544	20	*	-	14.6059	0	7.30297	Inf	14.6059	AATATATTTTACATTTTGAA	Exon (PF3D7_0916000.1/PF3D7_0916000.1, exon 1 of 4)	9	761211	763358	2148	1	PF3D7_0918500	PF3D7_0918500.1	-89667
Pf3D7_09_v3	824710	824728	19	*	-	14.6059	0	7.30297	Inf	14.6059	ATTTAAATAAAAATGAAAA	3' UTR	9	761211	763358	2148	1	PF3D7_0918500	PF3D7_0918500.1	63499
Pf3D7_09_v3	1189389	1189407	19	*	-	14.6059	0	7.30297	Inf	14.6059	AAAATTAAAAACATTTTTT	Distal Intergenic	9	1376975	1381482	4508	2	PF3D7_0935390	PF3D7_0935390.1	192075
Pf3D7_09_v3	1286040	1286058	19	*	-	14.6059	0	7.30297	Inf	14.6059	GAACACACACACACACACA	Distal Intergenic	9	1376975	1381482	4508	2	PF3D7_0935390	PF3D7_0935390.1	95424
Pf3D7_09_v3	410117	410136	20	*	+	14.6059	0	7.30297	Inf	14.6059	TTAAATTTTAAAATATACAT	Distal Intergenic	9	119261	120749	1489	2	PF3D7_0902700	PF3D7_0902700.1	-289368
Pf3D7_09_v3	447655	447672	18	*	+	14.6059	0	7.30297	Inf	14.6059	GAAAAAGAAAAGTTTATT	5' UTR	9	761211	763358	2148	1	PF3D7_0918500	PF3D7_0918500.1	-313539
Pf3D7_09_v3	668955	669116	162	*	+	14.6059	0	7.30297	Inf	14.6059	ACCCATACAGGTAAGTAAACCACAGGAATAGCTTGACAAAGTCCATTTACAAATCTCGAAATATACATAAAGGTAATACAATTTGCATGACTGAATATATATAATGATATAGATAATAATATGATACTAATAGTAACTAATAATTTGGCTGACAACAGTTCA	Exon (PF3D7_0916000.1/PF3D7_0916000.1, exon 1 of 4)	9	761211	763358	2148	1	PF3D7_0918500	PF3D7_0918500.1	-92095
Pf3D7_10_v3	488	656	169	*	-	14.6059	0	7.30297	Inf	14.6059	ACCCTAAACCCTGAACCCTGAACCCTAAACCCTAAACCCTAAACCCTGAACCCTAAACCTAAAACCCTAAACCCTGAACCCTAAACCCTGAACCCTAAACCCTAAACCCTAAACCCTGAACCCTAAACCCTAAACCCTGAACCCTAAACCCTGAACCCTAAACCCTGAA	Distal Intergenic	10	54542	55498	957	2	PF3D7_1000700	PF3D7_1000700.1	54842
Pf3D7_10_v3	91888	91907	20	*	-	14.6059	0	7.30297	Inf	14.6059	TTTTTATTATTAGTATTGTT	Distal Intergenic	10	60024	61365	1342	1	PF3D7_1000900	PF3D7_1000900.1	31864
Pf3D7_10_v3	140743	140776	34	*	-	14.6059	0	7.30297	Inf	14.6059	TCAAAAAAAAAAAAAAAGAAAAGAAAAGAAAAGA	Distal Intergenic	10	60024	61365	1342	1	PF3D7_1000900	PF3D7_1000900.1	80719
Pf3D7_10_v3	567849	567867	19	*	-	14.6059	0	7.30297	Inf	14.6059	AAAAATTATCCATTTTTAA	Exon (PF3D7_1014300.1/PF3D7_1014300.1, exon 1 of 2)	10	346407	346514	108	1	PF3D7_1008300	PF3D7_1008300.1	221442
Pf3D7_10_v3	567849	567867	19	*	-	14.6059	0	7.30297	Inf	14.6059	AAAAATTATCCATTTTTAA	Exon (PF3D7_1014300.1/PF3D7_1014300.1, exon 1 of 2)	10	346407	346514	108	1	PF3D7_1008300	PF3D7_1008300.1	221442
Pf3D7_10_v3	799407	799426	20	*	-	14.6059	0	7.30297	Inf	14.6059	AAATGAAAATAAGCAAATAA	Exon (PF3D7_1019600.1/PF3D7_1019600.1, exon 1 of 1)	10	1187503	1189589	2087	2	PF3D7_1029000	PF3D7_1029000.1	390163
Pf3D7_10_v3	984006	984025	20	*	-	14.6059	0	7.30297	Inf	14.6059	GTATATATATATGAATGTAT	3' UTR	10	1187503	1189589	2087	2	PF3D7_1029000	PF3D7_1029000.1	205564
Pf3D7_10_v3	1018136	1018159	24	*	-	14.6059	0	7.30297	Inf	14.6059	TAACATTTGTACTGTTTTTCATTT	Exon (PF3D7_1024100.1/PF3D7_1024100.1, exon 1 of 1)	10	1187503	1189589	2087	2	PF3D7_1029000	PF3D7_1029000.1	171430
Pf3D7_10_v3	1018136	1018159	24	*	-	14.6059	0	7.30297	Inf	14.6059	TAACATTTGTACTGTTTTTCATTT	Exon (PF3D7_1024100.1/PF3D7_1024100.1, exon 1 of 1)	10	1187503	1189589	2087	2	PF3D7_1029000	PF3D7_1029000.1	171430
Pf3D7_10_v3	357461	357478	18	*	+	14.6059	0	7.30297	Inf	14.6059	TGTGCTAGGAGAATTGAG	Exon (PF3D7_1008600.1/PF3D7_1008600.1, exon 1 of 1)	10	346407	346514	108	1	PF3D7_1008300	PF3D7_1008300.1	11054
Pf3D7_10_v3	539860	539877	18	*	+	14.6059	0	7.30297	Inf	14.6059	TCAATTTAAAAACATTTT	3' UTR	10	346407	346514	108	1	PF3D7_1008300	PF3D7_1008300.1	193453
Pf3D7_10_v3	977610	977628	19	*	+	14.6059	0	7.30297	Inf	14.6059	TTTTCAATAATAGATTTCT	Exon (PF3D7_1023100.1/PF3D7_1023100.1, exon 1 of 1)	10	1187503	1189589	2087	2	PF3D7_1029000	PF3D7_1029000.1	211961
Pf3D7_10_v3	977610	977628	19	*	+	14.6059	0	7.30297	Inf	14.6059	TTTTCAATAATAGATTTCT	Exon (PF3D7_1023100.1/PF3D7_1023100.1, exon 1 of 1)	10	1187503	1189589	2087	2	PF3D7_1029000	PF3D7_1029000.1	211961
Pf3D7_10_v3	1020648	1020665	18	*	+	14.6059	0	7.30297	Inf	14.6059	AAATATGGCACATATACA	5' UTR	10	1187503	1189589	2087	2	PF3D7_1029000	PF3D7_1029000.1	168924
Pf3D7_10_v3	1020648	1020665	18	*	+	14.6059	0	7.30297	Inf	14.6059	AAATATGGCACATATACA	5' UTR	10	1187503	1189589	2087	2	PF3D7_1029000	PF3D7_1029000.1	168924
Pf3D7_10_v3	1452704	1452721	18	*	+	14.6059	0	7.30297	Inf	14.6059	TATTAACATTTCAATATA	Intron (PF3D7_1036900.1/PF3D7_1036900.1, intron 2 of 2)	10	1574060	1575948	1889	1	PF3D7_1039100	PF3D7_1039100.1	-121339
Pf3D7_10_v3	1452704	1452721	18	*	+	14.6059	0	7.30297	Inf	14.6059	TATTAACATTTCAATATA	Intron (PF3D7_1036900.1/PF3D7_1036900.1, intron 2 of 2)	10	1574060	1575948	1889	1	PF3D7_1039100	PF3D7_1039100.1	-121339
Pf3D7_11_v3	26675	26692	18	*	-	14.6059	0	7.30297	Inf	14.6059	AGGAGGAGGAGGAGGAAG	Exon (PF3D7_1100100.1/PF3D7_1100100.1, exon 1 of 2)	11	54423	55371	949	2	PF3D7_1100600	PF3D7_1100600.1	28679
Pf3D7_11_v3	26675	26692	18	*	-	14.6059	0	7.30297	Inf	14.6059	AGGAGGAGGAGGAGGAAG	Exon (PF3D7_1100100.1/PF3D7_1100100.1, exon 1 of 2)	11	54423	55371	949	2	PF3D7_1100600	PF3D7_1100600.1	28679
Pf3D7_11_v3	210418	210435	18	*	-	14.6059	0	7.30297	Inf	14.6059	AAAAATACAAAAATATTA	Distal Intergenic	11	144841	144939	99	2	PF3D7_1103300	PF3D7_1103300.1	-65479
Pf3D7_11_v3	559966	559983	18	*	-	14.6059	0	7.30297	Inf	14.6059	TATATTTTATTTTTGAAG	Intron (PF3D7_1114800.1/PF3D7_1114800.1, intron 4 of 7)	11	546632	546979	348	1	PF3D7_1114300	PF3D7_1114300.1	13334
Pf3D7_11_v3	837556	837574	19	*	-	14.6059	0	7.30297	Inf	14.6059	TTGTTTTGTCTTTTTTTGT	5' UTR	11	546632	546979	348	1	PF3D7_1114300	PF3D7_1114300.1	290924
Pf3D7_11_v3	1338186	1338327	142	*	-	14.6059	0	7.30297	Inf	14.6059	GAAAAAAATGAAAACACATATGTGGTTAGAAAAGGCGAAAAAGGAATTAAACGTAAGGTTTCCATGAAGAAAAGAAATGAAAAGCTAAATGAAGAAAATTATATTAATAATATATACGATAAAATGGATAACCATAGACAAA	Exon (PF3D7_1134300.1/PF3D7_1134300.1, exon 1 of 1)	11	1378345	1379848	1504	2	PF3D7_1135200	PF3D7_1135200.1	41521
Pf3D7_11_v3	1439920	1439941	22	*	-	14.6059	0	7.30297	Inf	14.6059	AAAACAAAAAATAAAAAAATTA	Distal Intergenic	11	1461301	1461498	198	2	PF3D7_1137000	PF3D7_1137000.1	21557
Pf3D7_11_v3	1581356	1581374	19	*	-	14.6059	0	7.30297	Inf	14.6059	GATGATGAAAAAAATTATT	Exon (PF3D7_1139600.1/PF3D7_1139600.1, exon 1 of 1)	11	1569604	1573189	3586	1	PF3D7_1139400	PF3D7_1139400.1	11752
Pf3D7_11_v3	1606508	1606526	19	*	-	14.6059	0	7.30297	Inf	14.6059	TATTTTATATTATTAAAGA	3' UTR	11	1569604	1573189	3586	1	PF3D7_1139400	PF3D7_1139400.1	36904
Pf3D7_11_v3	1606508	1606526	19	*	-	14.6059	0	7.30297	Inf	14.6059	TATTTTATATTATTAAAGA	3' UTR	11	1569604	1573189	3586	1	PF3D7_1139400	PF3D7_1139400.1	36904
Pf3D7_11_v3	1643239	1643256	18	*	-	14.6059	0	7.30297	Inf	14.6059	TAGTTAATTCATTTAATA	Exon (PF3D7_1140900.1/PF3D7_1140900.1, exon 1 of 6)	11	1569604	1573189	3586	1	PF3D7_1139400	PF3D7_1139400.1	73635
Pf3D7_11_v3	1769964	1769982	19	*	-	14.6059	0	7.30297	Inf	14.6059	ATAATAAATAAAAGTATCT	Distal Intergenic	11	1916392	1918050	1659	1	PF3D7_1148100	PF3D7_1148100.1	-146410
Pf3D7_11_v3	997155	997174	20	*	+	14.6059	0	7.30297	Inf	14.6059	AAATTTACAAGAAAAAAAAA	3' UTR	11	1153569	1154261	693	2	PF3D7_1129850	PF3D7_1129850.1	157087
Pf3D7_11_v3	1069912	1069930	19	*	+	14.6059	0	7.30297	Inf	14.6059	TTCAAAAAGCATATAAAAT	Exon (PF3D7_1127500.1/PF3D7_1127500.1, exon 14 of 15)	11	1153569	1154261	693	2	PF3D7_1129850	PF3D7_1129850.1	84331
Pf3D7_11_v3	1651154	1651171	18	*	+	14.6059	0	7.30297	Inf	14.6059	AGAGAAAATGAGGAAGAT	Exon (PF3D7_1141100.1/PF3D7_1141100.1, exon 1 of 1)	11	1569604	1573189	3586	1	PF3D7_1139400	PF3D7_1139400.1	81550
Pf3D7_11_v3	2037542	2037699	158	*	+	14.6059	0	7.30297	Inf	14.6059	GTTTAGGGTTCAGGGTTTAGGGTTCAGGGTTTCAGGGTTTAGGGTTCAGGGTTTAGGGTTTAGGGTTTAGGGTTTAGGTTTAGGGTTCAGGGTTTTAGGGTTCAGGGTTTAGGGTTTAGGGTTCAGGGTTTAGGGTTTAGGGTTCAGGGTTTAGGGTT	Distal Intergenic	11	2015649	2016509	861	2	PF3D7_1150100	PF3D7_1150100.1	-21033
Pf3D7_12_v3	102779	102812	34	*	-	14.6059	0	7.30297	Inf	14.6059	TAAAAAAAAAAAAAAAGAAAAGAAAACAAATAAA	Distal Intergenic	12	190105	193113	3009	2	PF3D7_1203800	PF3D7_1203800.1	90301
Pf3D7_12_v3	323736	323756	21	*	-	14.6059	0	7.30297	Inf	14.6059	TTTATTAAATTTATTAAATTA	Distal Intergenic	12	190105	193113	3009	2	PF3D7_1203800	PF3D7_1203800.1	-130623
Pf3D7_12_v3	323736	323756	21	*	-	14.6059	0	7.30297	Inf	14.6059	TTTATTAAATTTATTAAATTA	Distal Intergenic	12	190105	193113	3009	2	PF3D7_1203800	PF3D7_1203800.1	-130623
Pf3D7_12_v3	575832	575850	19	*	-	14.6059	0	7.30297	Inf	14.6059	AAATATAAAAGTATATTAA	Promoter	12	575540	576292	753	1	PF3D7_1213000	PF3D7_1213000.1	292
Pf3D7_12_v3	575832	575850	19	*	-	14.6059	0	7.30297	Inf	14.6059	AAATATAAAAGTATATTAA	Promoter	12	575540	576292	753	1	PF3D7_1213000	PF3D7_1213000.1	292
Pf3D7_12_v3	626708	626725	18	*	-	14.6059	0	7.30297	Inf	14.6059	AAAGGTACAGTAAAAAAT	Distal Intergenic	12	666884	666955	72	1	PF3D7_1216800	PF3D7_1216800.1	-40159
Pf3D7_12_v3	813160	813177	18	*	-	14.6059	0	7.30297	Inf	14.6059	TACTATACAAGTATGGTG	Exon (PF3D7_1220300.1/PF3D7_1220300.1, exon 2 of 5)	12	804963	806698	1736	2	PF3D7_1220200	PF3D7_1220200.1	-6462
Pf3D7_12_v3	813160	813177	18	*	-	14.6059	0	7.30297	Inf	14.6059	TACTATACAAGTATGGTG	Exon (PF3D7_1220300.1/PF3D7_1220300.1, exon 2 of 5)	12	804963	806698	1736	2	PF3D7_1220200	PF3D7_1220200.1	-6462
Pf3D7_12_v3	1241979	1242003	25	*	-	14.6059	0	7.30297	Inf	14.6059	ATACATACATACACACACACACACA	3' UTR	12	1245535	1249170	3636	1	PF3D7_1230200	PF3D7_1230200.1	-3532
Pf3D7_12_v3	1371059	1371085	27	*	-	14.6059	0	7.30297	Inf	14.6059	TTTTTTTCTTTTCTTTTCTTTCTTTTT	5' UTR	12	1427398	1433600	6203	1	PF3D7_1234200	PF3D7_1234200.1	-56313
Pf3D7_12_v3	1652851	1652869	19	*	-	14.6059	0	7.30297	Inf	14.6059	CCTTTTATTTAAACATTAA	3' UTR	12	1688606	1691162	2557	2	PF3D7_1240200	PF3D7_1240200.1	38293
Pf3D7_12_v3	2049349	2049366	18	*	-	14.6059	0	7.30297	Inf	14.6059	AAATTTTCTTTATATATT	Exon (PF3D7_1250100.1/PF3D7_1250100.1, exon 1 of 1)	12	2112878	2112950	73	1	PF3D7_1251900	PF3D7_1251900.1	-63512
Pf3D7_12_v3	2049349	2049366	18	*	-	14.6059	0	7.30297	Inf	14.6059	AAATTTTCTTTATATATT	Exon (PF3D7_1250100.1/PF3D7_1250100.1, exon 1 of 1)	12	2112878	2112950	73	1	PF3D7_1251900	PF3D7_1251900.1	-63512
Pf3D7_12_v3	2119062	2119079	18	*	-	14.6059	0	7.30297	Inf	14.6059	CAGAAGACCAGAGGATAC	Exon (PF3D7_1252100.1/PF3D7_1252100.1, exon 7 of 8)	12	2113730	2113801	72	2	PF3D7_1252000	PF3D7_1252000.1	-5261
Pf3D7_12_v3	98191	98208	18	*	+	14.6059	0	7.30297	Inf	14.6059	AACAGTATTCATTAAATA	Distal Intergenic	12	190105	193113	3009	2	PF3D7_1203800	PF3D7_1203800.1	94905
Pf3D7_12_v3	118897	118914	18	*	+	14.6059	0	7.30297	Inf	14.6059	TGTAAAGAGAGAGAGAAA	5' UTR	12	190105	193113	3009	2	PF3D7_1203800	PF3D7_1203800.1	74199
Pf3D7_12_v3	286502	286670	169	*	+	14.6059	0	7.30297	Inf	14.6059	TTGTTTACATCTGTTATATTATCTTCATTAGCATCAACAACATGTATATTCAATGATGTATCTATAATATCAAACGATTCAGTTGTCTCTTTTTTATTTTCTTTAGTTATTTTATATTCATCATTGAAATTATCATAAAAGTACATTTGTTCTACTAACCTATTCATTC	Exon (PF3D7_1206300.1/PF3D7_1206300.1, exon 1 of 1)	12	190105	193113	3009	2	PF3D7_1203800	PF3D7_1203800.1	-93389
Pf3D7_12_v3	631078	631096	19	*	+	14.6059	0	7.30297	Inf	14.6059	ATTGATATATGATATAACA	3' UTR	12	666884	666955	72	1	PF3D7_1216800	PF3D7_1216800.1	-35788
Pf3D7_12_v3	2049349	2049366	18	*	+	14.6059	0	7.30297	Inf	14.6059	AAATTTTCTTTATATATT	Exon (PF3D7_1250100.1/PF3D7_1250100.1, exon 1 of 1)	12	2112878	2112950	73	1	PF3D7_1251900	PF3D7_1251900.1	-63512
Pf3D7_12_v3	2049349	2049366	18	*	+	14.6059	0	7.30297	Inf	14.6059	AAATTTTCTTTATATATT	Exon (PF3D7_1250100.1/PF3D7_1250100.1, exon 1 of 1)	12	2112878	2112950	73	1	PF3D7_1251900	PF3D7_1251900.1	-63512
Pf3D7_12_v3	2055604	2055621	18	*	+	14.6059	0	7.30297	Inf	14.6059	TGAAGATTTTTTTTAAAA	Distal Intergenic	12	2112878	2112950	73	1	PF3D7_1251900	PF3D7_1251900.1	-57257
Pf3D7_12_v3	2055604	2055621	18	*	+	14.6059	0	7.30297	Inf	14.6059	TGAAGATTTTTTTTAAAA	Distal Intergenic	12	2112878	2112950	73	1	PF3D7_1251900	PF3D7_1251900.1	-57257
Pf3D7_13_v3	251603	251622	20	*	-	14.6059	0	7.30297	Inf	14.6059	AAAAAGAAAATGGATTCTTA	Exon (PF3D7_1305000.1/PF3D7_1305000.1, exon 1 of 1)	13	243655	243772	118	2	PF3D7_1304800	PF3D7_1304800.1	-7831
Pf3D7_13_v3	889754	889775	22	*	-	14.6059	0	7.30297	Inf	14.6059	AAAAAGGAAAAAAGAATTAATT	3' UTR	13	1213394	1213615	222	1	PF3D7_1328700	PF3D7_1328700.1	-323619
Pf3D7_13_v3	889754	889775	22	*	-	14.6059	0	7.30297	Inf	14.6059	AAAAAGGAAAAAAGAATTAATT	3' UTR	13	1213394	1213615	222	1	PF3D7_1328700	PF3D7_1328700.1	-323619
Pf3D7_13_v3	1533317	1533339	23	*	-	14.6059	0	7.30297	Inf	14.6059	TTTTTTTTTTTTTTGCTACCTCT	Distal Intergenic	13	1524111	1524192	82	2	PF3D7_1337600	PF3D7_1337600.1	-9125
Pf3D7_13_v3	1533317	1533339	23	*	-	14.6059	0	7.30297	Inf	14.6059	TTTTTTTTTTTTTTGCTACCTCT	Distal Intergenic	13	1524111	1524192	82	2	PF3D7_1337600	PF3D7_1337600.1	-9125
Pf3D7_13_v3	1953728	1953783	56	*	-	14.6059	0	7.30297	Inf	14.6059	AGAAAATTTATCCGAGAAACTTCCCTTTTTCTTGAATAAGAAAAAGAAAACCACGG	Exon (PF3D7_1348600.1/PF3D7_1348600.1, exon 3 of 4)	13	2052741	2052885	145	1	PF3D7_1351500	PF3D7_1351500.1	-98958
Pf3D7_13_v3	2414145	2414167	23	*	-	14.6059	0	7.30297	Inf	14.6059	TTATTTATATATTTATTTATTCT	Intron (PF3D7_1360500.1/PF3D7_1360500.1, intron 3 of 13)	13	2601801	2603107	1307	1	PF3D7_1364700	PF3D7_1364700.1	-187634
Pf3D7_13_v3	2796877	2797057	181	*	-	14.6059	0	7.30297	Inf	14.6059	AAAAAAAAAAAAAAAAAAAAAGTAAAAAAAAAAAAAGTAAAAAAAAAAAAAGTAAAAAAAAAAAAAGTAAAAAGTAAAAAGTAAAAAAAAATAAAAAAAAAAAGTAAAAAAAAAAAAAAAAAAAAGTAAAAAAAAAGTAAAAAAAAAAAAAAAAAAAAGTAAAAAAAAAAAAAAAAAAAAA	Promoter	13	2797507	2798103	597	1	PF3D7_1370900	PF3D7_1370900.1	-450
Pf3D7_13_v3	311015	311032	18	*	+	14.6059	0	7.30297	Inf	14.6059	CCAATAACAATTATTGTT	Exon (PF3D7_1306500.1/PF3D7_1306500.1, exon 1 of 1)	13	243655	243772	118	2	PF3D7_1304800	PF3D7_1304800.1	-67243
Pf3D7_13_v3	773464	773481	18	*	+	14.6059	0	7.30297	Inf	14.6059	TTGTAACATTATAACATT	3' UTR	13	419513	419819	307	1	PF3D7_1309120	PF3D7_1309120.1	353951
Pf3D7_13_v3	773464	773481	18	*	+	14.6059	0	7.30297	Inf	14.6059	TTGTAACATTATAACATT	3' UTR	13	419513	419819	307	1	PF3D7_1309120	PF3D7_1309120.1	353951
Pf3D7_13_v3	815258	815275	18	*	+	14.6059	0	7.30297	Inf	14.6059	GTAAATACGTTTACAAGG	3' UTR	13	419513	419819	307	1	PF3D7_1309120	PF3D7_1309120.1	395745
Pf3D7_13_v3	1191549	1191567	19	*	+	14.6059	0	7.30297	Inf	14.6059	AGAAATTAAACTTGAAAAT	Exon (PF3D7_1328200.1/PF3D7_1328200.1, exon 1 of 4)	13	1213394	1213615	222	1	PF3D7_1328700	PF3D7_1328700.1	-21827
Pf3D7_13_v3	1191549	1191567	19	*	+	14.6059	0	7.30297	Inf	14.6059	AGAAATTAAACTTGAAAAT	Exon (PF3D7_1328200.1/PF3D7_1328200.1, exon 1 of 4)	13	1213394	1213615	222	1	PF3D7_1328700	PF3D7_1328700.1	-21827
Pf3D7_13_v3	1787177	1787194	18	*	+	14.6059	0	7.30297	Inf	14.6059	ACATTTTTTTTCTTTCTT	5' UTR	13	1637268	1637347	80	1	PF3D7_1341400	PF3D7_1341400.1	149909
Pf3D7_13_v3	1953643	1953663	21	*	+	14.6059	0	7.30297	Inf	14.6059	AAAAAAATTTCATTTTTTTTA	Intron (PF3D7_1348600.1/PF3D7_1348600.1, intron 2 of 3)	13	2052741	2052885	145	1	PF3D7_1351500	PF3D7_1351500.1	-99078
Pf3D7_13_v3	2517993	2518012	20	*	+	14.6059	0	7.30297	Inf	14.6059	TATGTTATCAAAAATATTTT	Distal Intergenic	13	2601801	2603107	1307	1	PF3D7_1364700	PF3D7_1364700.1	-83789
Pf3D7_14_v3	69262	69279	18	*	-	14.6059	0	7.30297	Inf	14.6059	TAAAACTTTATGAATATA	Distal Intergenic	14	92792	92874	83	2	PF3D7_1402600	PF3D7_1402600.1	23595
Pf3D7_14_v3	69262	69279	18	*	-	14.6059	0	7.30297	Inf	14.6059	TAAAACTTTATGAATATA	Distal Intergenic	14	92792	92874	83	2	PF3D7_1402600	PF3D7_1402600.1	23595
Pf3D7_14_v3	317784	317801	18	*	-	14.6059	0	7.30297	Inf	14.6059	AAGAATTAAAAAATTGAA	5' UTR	14	93010	93095	86	2	PF3D7_1402550	PF3D7_1402550.1	-224689
Pf3D7_14_v3	680799	680816	18	*	-	14.6059	0	7.30297	Inf	14.6059	ATGTATGTACATATATAT	3' UTR	14	714708	725998	11291	1	PF3D7_1417400	PF3D7_1417400.1	-33892
Pf3D7_14_v3	729617	729635	19	*	-	14.6059	0	7.30297	Inf	14.6059	TTTAAAGCATTTTTATAAA	Distal Intergenic	14	714708	725998	11291	1	PF3D7_1417400	PF3D7_1417400.1	14909
Pf3D7_14_v3	965459	965476	18	*	-	14.6059	0	7.30297	Inf	14.6059	TTTCTATTCTTTGTTTTT	5' UTR	14	972775	972860	86	2	PF3D7_1423900	PF3D7_1423900.1	7384
Pf3D7_14_v3	989279	989296	18	*	-	14.6059	0	7.30297	Inf	14.6059	GTGGGATGAGAAGAAGAA	Exon (PF3D7_1425400.1/PF3D7_1425400.1, exon 1 of 1)	14	982892	983018	127	1	PF3D7_1425100	PF3D7_1425100.1	6387
Pf3D7_14_v3	989279	989296	18	*	-	14.6059	0	7.30297	Inf	14.6059	GTGGGATGAGAAGAAGAA	Exon (PF3D7_1425400.1/PF3D7_1425400.1, exon 1 of 1)	14	982892	983018	127	1	PF3D7_1425100	PF3D7_1425100.1	6387
Pf3D7_14_v3	1839297	1839317	21	*	-	14.6059	0	7.30297	Inf	14.6059	AATTTATATATATTTCATAAA	5' UTR	14	1889413	1889529	117	1	PF3D7_1446000	PF3D7_1446000.1	-50096
Pf3D7_14_v3	1985118	1985137	20	*	-	14.6059	0	7.30297	Inf	14.6059	TTGTTTTGAATTTTATTTTT	Exon (PF3D7_1448500.1/PF3D7_1448500.1, exon 2 of 4)	14	1889413	1889529	117	1	PF3D7_1446000	PF3D7_1446000.1	95705
Pf3D7_14_v3	1985118	1985137	20	*	-	14.6059	0	7.30297	Inf	14.6059	TTGTTTTGAATTTTATTTTT	Exon (PF3D7_1448500.1/PF3D7_1448500.1, exon 2 of 4)	14	1889413	1889529	117	1	PF3D7_1446000	PF3D7_1446000.1	95705
Pf3D7_14_v3	2292999	2293016	18	*	-	14.6059	0	7.30297	Inf	14.6059	AAAACTTATTTTATCATT	5' UTR	14	2568082	2569307	1226	2	PF3D7_1463100	PF3D7_1463100.1	276291
Pf3D7_14_v3	2538691	2538710	20	*	-	14.6059	0	7.30297	Inf	14.6059	CATCCATTTTAAAATTTTTT	Exon (PF3D7_1462400.1/PF3D7_1462400.1, exon 1 of 1)	14	2568082	2569307	1226	2	PF3D7_1463100	PF3D7_1463100.1	30597
Pf3D7_14_v3	345301	345322	22	*	+	14.6059	0	7.30297	Inf	14.6059	TATTATTAAAATTAAAATTATT	Exon (PF3D7_1408700.1/PF3D7_1408700.1, exon 1 of 2)	14	93010	93095	86	2	PF3D7_1402550	PF3D7_1402550.1	-252206
Pf3D7_14_v3	345301	345322	22	*	+	14.6059	0	7.30297	Inf	14.6059	TATTATTAAAATTAAAATTATT	Exon (PF3D7_1408700.1/PF3D7_1408700.1, exon 1 of 2)	14	93010	93095	86	2	PF3D7_1402550	PF3D7_1402550.1	-252206
Pf3D7_14_v3	643079	643099	21	*	+	14.6059	0	7.30297	Inf	14.6059	AAAAAAAAGAATTTTTTTTTA	Distal Intergenic	14	714708	725998	11291	1	PF3D7_1417400	PF3D7_1417400.1	-71609
Pf3D7_14_v3	845866	845895	30	*	+	14.6059	0	7.30297	Inf	14.6059	TTTTTTTTTTTTGTTTTGTTTTGTTTTTTC	Distal Intergenic	14	875173	875321	149	2	PF3D7_1421150	PF3D7_1421150.1	29426
Pf3D7_14_v3	845866	845895	30	*	+	14.6059	0	7.30297	Inf	14.6059	TTTTTTTTTTTTGTTTTGTTTTGTTTTTTC	Distal Intergenic	14	875173	875321	149	2	PF3D7_1421150	PF3D7_1421150.1	29426
Pf3D7_14_v3	1131547	1131564	18	*	+	14.6059	0	7.30297	Inf	14.6059	TTTAGGATTTTATCTTTA	5' UTR	14	982892	983018	127	1	PF3D7_1425100	PF3D7_1425100.1	148655
Pf3D7_14_v3	1202013	1202030	18	*	+	14.6059	0	7.30297	Inf	14.6059	AGTCATCAAATAATAATA	Exon (PF3D7_1430400.1/PF3D7_1430400.1, exon 1 of 1)	14	982892	983018	127	1	PF3D7_1425100	PF3D7_1425100.1	219121
Pf3D7_14_v3	1613878	1613897	20	*	+	14.6059	0	7.30297	Inf	14.6059	AATTGTTTTAATTCTTCTAA	Exon (PF3D7_1439700.1/PF3D7_1439700.1, exon 6 of 6)	14	1546224	1546297	74	1	PF3D7_1438300	PF3D7_1438300.1	67654
Pf3D7_14_v3	1745940	1745958	19	*	+	14.6059	0	7.30297	Inf	14.6059	TTAGATATATAGTATTAAA	Exon (PF3D7_1442700.1/PF3D7_1442700.1, exon 2 of 2)	14	1889413	1889529	117	1	PF3D7_1446000	PF3D7_1446000.1	-143455
Pf3D7_03_v3	364462	364486	25	*	+	31.9505	2.19089	17.0707	14.5833	14.5833	CTTTCTTTTTTTTTTTTTTTTGAGA	5' UTR	3	368572	368690	119	1	PF3D7_0308400	PF3D7_0308400.1	-4086
Pf3D7_03_v3	364462	364486	25	*	+	31.9505	2.19089	17.0707	14.5833	14.5833	CTTTCTTTTTTTTTTTTTTTTGAGA	5' UTR	3	368572	368690	119	1	PF3D7_0308400	PF3D7_0308400.1	-4086
Pf3D7_08_v3	82603	82637	35	*	-	31.9505	2.19089	17.0707	14.5833	14.5833	TGTTTTGTTTTGTTTTTGTTTTTGTTTTGTTTTTT	Promoter	8	83128	83904	777	1	PF3D7_0800900	PF3D7_0800900.1	-491
Pf3D7_08_v3	82603	82637	35	*	-	31.9505	2.19089	17.0707	14.5833	14.5833	TGTTTTGTTTTGTTTTTGTTTTTGTTTTGTTTTTT	Promoter	8	83128	83904	777	1	PF3D7_0800900	PF3D7_0800900.1	-491
Pf3D7_04_v3	1093932	1094049	118	*	-	15.5188	1.09545	8.30713	14.1667	14.1667	AAAGAGAAATTGATTTTGGCAGCACAAAAAGAAGGGAGTTTATTATTTGAAAAGTTTGGTAAAAAATATAATGAAGAATTTTGTCTTAATTTAAAATGGAGTTATGGTGATTACGGAG	Promoter	4	1093138	1097835	4698	1	PF3D7_0424300	PF3D7_0424300.1	794
Pf3D7_04_v3	188333	188350	18	*	+	15.5188	1.09545	8.30713	14.1667	14.1667	ATTTCAAATAATCATTCC	Intron (PF3D7_0403400.1/PF3D7_0403400.1, intron 1 of 2)	4	174829	174902	74	1	PF3D7_0403000	PF3D7_0403000.1	13504
Pf3D7_05_v3	107187	107204	18	*	-	15.5188	1.09545	8.30713	14.1667	14.1667	TCAGCATTTTCTTTTCTT	Exon (PF3D7_0502300.1/PF3D7_0502300.1, exon 1 of 1)	5	41129	41403	275	2	PF3D7_0500700	PF3D7_0500700.1	-65784
Pf3D7_05_v3	107187	107204	18	*	-	15.5188	1.09545	8.30713	14.1667	14.1667	TCAGCATTTTCTTTTCTT	Exon (PF3D7_0502300.1/PF3D7_0502300.1, exon 1 of 1)	5	41129	41403	275	2	PF3D7_0500700	PF3D7_0500700.1	-65784
Pf3D7_05_v3	202789	202808	20	*	+	15.5188	1.09545	8.30713	14.1667	14.1667	ATTTTTTTTTCTGTATTTTT	Exon (PF3D7_0504800.1/PF3D7_0504800.1, exon 1 of 1)	5	278774	279495	722	2	PF3D7_0506600	PF3D7_0506600.1	76687
Pf3D7_05_v3	202789	202808	20	*	+	15.5188	1.09545	8.30713	14.1667	14.1667	ATTTTTTTTTCTGTATTTTT	Exon (PF3D7_0504800.1/PF3D7_0504800.1, exon 1 of 1)	5	278774	279495	722	2	PF3D7_0506600	PF3D7_0506600.1	76687
Pf3D7_05_v3	828372	828392	21	*	+	15.5188	1.09545	8.30713	14.1667	14.1667	ATATATTATATATTGTACATA	5' UTR	5	603951	604023	73	2	PF3D7_0514400	PF3D7_0514400.1	-224349
Pf3D7_06_v3	883570	883588	19	*	-	31.0376	2.19089	16.6143	14.1667	14.1667	TGCAGGATTCGAACCTGCG	Promoter	6	883563	883644	82	2	PF3D7_0621600	PF3D7_0621600.1	56
Pf3D7_06_v3	883570	883588	19	*	-	31.0376	2.19089	16.6143	14.1667	14.1667	TGCAGGATTCGAACCTGCG	Promoter	6	883563	883644	82	2	PF3D7_0621600	PF3D7_0621600.1	56
Pf3D7_06_v3	117229	117246	18	*	+	15.5188	1.09545	8.30713	14.1667	14.1667	TACATATATGAAAAGAAA	Exon (PF3D7_0602800.1/PF3D7_0602800.1, exon 1 of 1)	6	74263	74413	151	2	PF3D7_0601800	PF3D7_0601800.1	-42816
Pf3D7_06_v3	453214	453232	19	*	+	15.5188	1.09545	8.30713	14.1667	14.1667	ATTTTATTATTTTTTATTT	Intron (PF3D7_0610700.1/PF3D7_0610700.1, intron 2 of 2)	6	442806	443219	414	2	PF3D7_0610300	PF3D7_0610300.1	-9995
Pf3D7_06_v3	518032	518294	263	*	+	155.188	10.9545	83.0713	14.1667	14.1667	TTCTCTTCCTCAACGTAATTTATAAAATCGTCGTCTTCTTCTTCGTCTTCTTCTTCGTCTTCTTCTTCGTCTTCTTCTTCGTCTTCTCCTTCATCTTCTCCTTCATCTTCTCCTTCATCTTCTCCTTCATCTTCTCCTTCATCTTCTCCTTCATTTTCATCTTCATTTTCATCTTCATATTCTTCCCCCTCCTCTACTTCATCGTACTTTTTATTTTCCCCCTCACAATCCACATACCTTCCAGCTTCATTTCGTTCATCGTC	Exon (PF3D7_0612200.1/PF3D7_0612200.1, exon 1 of 8)	6	442806	443219	414	2	PF3D7_0610300	PF3D7_0610300.1	-74813
Pf3D7_06_v3	795101	795118	18	*	+	15.5188	1.09545	8.30713	14.1667	14.1667	AATATATAATCTGTAAAA	Exon (PF3D7_0619000.1/PF3D7_0619000.1, exon 4 of 14)	6	735309	736327	1019	1	PF3D7_0617500	PF3D7_0617500.1	59792
Pf3D7_07_v3	977736	977928	193	*	-	31.0376	2.19089	16.6143	14.1667	14.1667	TGAGAAGAGTAATGCAGATGCACGTGCATGCGACAAATTAATTGAAAAAAAACCAACAAAAACAATATTTGAGGCACAACGCTGTGAAAAAAGTACTGCAGATGCAAGAGCCAACGAAAAATTGGTTGAAAAGAAACCAGAAAAAACAATATTTGAGTCACGATGTGAAAAAAGTATTGCAGATGCACGTGCA	Exon (PF3D7_0723300.1/PF3D7_0723300.1, exon 1 of 1)	7	1083761	1085847	2087	1	PF3D7_0725600	PF3D7_0725600.1	-105833
Pf3D7_07_v3	237083	237100	18	*	+	15.5188	1.09545	8.30713	14.1667	14.1667	ATAATAAATGGACATTAA	Exon (PF3D7_0704700.1/PF3D7_0704700.1, exon 1 of 1)	7	326072	326144	73	1	PF3D7_0706800	PF3D7_0706800.1	-88972
Pf3D7_08_v3	530591	530639	49	*	-	15.5188	1.09545	8.30713	14.1667	14.1667	TTTCTTTTTCTTTTTCTTTCTTTCTTTTTTCTTTTTTTTTTTTTTTTTA	5' UTR	8	456051	456185	135	2	PF3D7_0809000	PF3D7_0809000.1	-74406
Pf3D7_08_v3	154482	154619	138	*	+	15.5188	1.09545	8.30713	14.1667	14.1667	ACCTGTAGAAATACTATTAGCAAGTCCTATCACATTAATTTCATCCTTCGCGTTTGTCACGTCACTATTAAATGAGAGGCTTTTGGGAAAGGTACTCCTAGAATTTGTAAAAATAGTATTAAAACTTGATGCCTTATT	Exon (PF3D7_0802100.1/PF3D7_0802100.1, exon 1 of 2)	8	98890	99051	162	2	PF3D7_0801200	PF3D7_0801200.1	-55431
Pf3D7_08_v3	206802	206844	43	*	+	15.5188	1.09545	8.30713	14.1667	14.1667	AAAGAGAAAGAGAAAAAAAAAAAAGAAAGAGAAAGAAAGAAAT	5' UTR	8	236442	236571	130	2	PF3D7_0803900	PF3D7_0803900.1	29727
Pf3D7_08_v3	1287749	1287772	24	*	+	31.0376	2.19089	16.6143	14.1667	14.1667	AGAACTGAAACGGACAAGGGGAAT	Exon (PF3D7_0830200.1/PF3D7_0830200, exon 1 of 1)	8	1284578	1288948	4371	1	PF3D7_0830200	PF3D7_0830200.1	3171
Pf3D7_09_v3	128418	128435	18	*	+	15.5188	1.09545	8.30713	14.1667	14.1667	ATTTCCTTTTTCATCATA	Distal Intergenic	9	119261	120749	1489	2	PF3D7_0902700	PF3D7_0902700.1	-7669
Pf3D7_09_v3	128418	128435	18	*	+	15.5188	1.09545	8.30713	14.1667	14.1667	ATTTCCTTTTTCATCATA	Distal Intergenic	9	119261	120749	1489	2	PF3D7_0902700	PF3D7_0902700.1	-7669
Pf3D7_09_v3	996843	996917	75	*	+	93.1128	6.57267	49.8428	14.1667	14.1667	TCATCACCATCACCATCATCACCATCACCATCACCATCATCACCATCACCATCATCACCATCATCACCATCATCA	Exon (PF3D7_0924500.1/PF3D7_0924500.1, exon 1 of 4)	9	761211	763358	2148	1	PF3D7_0918500	PF3D7_0918500.1	235632
Pf3D7_10_v3	610923	610941	19	*	-	15.5188	1.09545	8.30713	14.1667	14.1667	TTTATTTTATTTTTTCCGA	5' UTR	10	346407	346514	108	1	PF3D7_1008300	PF3D7_1008300.1	264516
Pf3D7_10_v3	1130260	1130460	201	*	+	155.188	10.9545	83.0713	14.1667	14.1667	GTTGTTGTTGCTGTTGTTGTTGTTGTTGCTGTTGTTGTTGTTGTTGCTGTTGTTGTTGTTGCTGTTGTTGTTGTTGTTGTTGCTGTTGTTGTTGTTGTTGCTGTTGTTGTTGTTGTTGTTGTTGTTGCTGCTGTTGTTGTTGCTGTTGTTGCTGCTGTTGTTGTTGCTGTTGTTGCTGCTGTTGTTGTTGCTGTTGTTGTT	Exon (PF3D7_1027000.1/PF3D7_1027000.1, exon 1 of 1)	10	1187503	1189589	2087	2	PF3D7_1029000	PF3D7_1029000.1	59129
Pf3D7_10_v3	1130260	1130460	201	*	+	155.188	10.9545	83.0713	14.1667	14.1667	GTTGTTGTTGCTGTTGTTGTTGTTGTTGCTGTTGTTGTTGTTGTTGCTGTTGTTGTTGTTGCTGTTGTTGTTGTTGTTGTTGCTGTTGTTGTTGTTGTTGCTGTTGTTGTTGTTGTTGTTGTTGTTGCTGCTGTTGTTGTTGCTGTTGTTGCTGCTGTTGTTGTTGCTGTTGTTGCTGCTGTTGTTGTTGCTGTTGTTGTT	Exon (PF3D7_1027000.1/PF3D7_1027000.1, exon 1 of 1)	10	1187503	1189589	2087	2	PF3D7_1029000	PF3D7_1029000.1	59129
Pf3D7_13_v3	134371	134391	21	*	+	15.5188	1.09545	8.30713	14.1667	14.1667	TAGCAATTTCATCAATTGCTG	Exon (PF3D7_1302500.1/PF3D7_1302500.1, exon 4 of 4)	13	102842	109471	6630	1	PF3D7_1301800	PF3D7_1301800.1	31529
Pf3D7_13_v3	368894	368911	18	*	+	15.5188	1.09545	8.30713	14.1667	14.1667	TTGTTCTACTTTTTTCTT	5' UTR	13	419513	419819	307	1	PF3D7_1309120	PF3D7_1309120.1	-50602
Pf3D7_14_v3	710642	710659	18	*	-	15.5188	1.09545	8.30713	14.1667	14.1667	AATTTTAAAAAATCGTCA	Exon (PF3D7_1417300.1/PF3D7_1417300.1, exon 1 of 3)	14	714708	725998	11291	1	PF3D7_1417400	PF3D7_1417400.1	-4049
Pf3D7_14_v3	710642	710659	18	*	-	15.5188	1.09545	8.30713	14.1667	14.1667	AATTTTAAAAAATCGTCA	Exon (PF3D7_1417300.1/PF3D7_1417300.1, exon 1 of 3)	14	714708	725998	11291	1	PF3D7_1417400	PF3D7_1417400.1	-4049
Pf3D7_14_v3	162536	162663	128	*	+	62.0752	4.38178	33.2285	14.1667	14.1667	AAAAAAAAAAAAAAAAAAAAAAAAAAAGAGAAAGAAAGAAAGAAAGAAAGAAAGAAAGAAGGAAAGAAAGAAAGAAGGAAAGAAAGAAAGAAGGAAAGAAAGAAAGAAGGAAAGAAAGAAAGAAAGGG	5' UTR	14	93010	93095	86	2	PF3D7_1402550	PF3D7_1402550.1	-69441
Pf3D7_14_v3	281711	281728	18	*	+	15.5188	1.09545	8.30713	14.1667	14.1667	AATTTTCTTCTTCTTAAA	Distal Intergenic	14	93010	93095	86	2	PF3D7_1402550	PF3D7_1402550.1	-188616
Pf3D7_14_v3	1292411	1292430	20	*	+	15.5188	1.09545	8.30713	14.1667	14.1667	TCAATACAAATTAATAAAAA	Distal Intergenic	14	1545146	1545235	90	2	PF3D7_1438200	PF3D7_1438200.1	252805
Pf3D7_14_v3	1674288	1674465	178	*	+	15.5188	1.09545	8.30713	14.1667	14.1667	TATGAATATAAATATATATTTCTTTTTTTCTTTATTATAATTATTTTATATTTAATGGTTTTAAAATAATAAATAAATCAAATAAAATAAATTAATAGAAATTTATAAAAAAGAATTATAAAATGATTATATATTATTATATATATAAAAGCGTAAGAATAAATAAAGAATAAAATAT	5' UTR	14	1546224	1546297	74	1	PF3D7_1438300	PF3D7_1438300.1	128064
Pf3D7_14_v3	1765232	1765249	18	*	+	15.5188	1.09545	8.30713	14.1667	14.1667	TGATCAAATGATGGATAC	Exon (PF3D7_1443000.1/PF3D7_1443000.1, exon 1 of 1)	14	1889413	1889529	117	1	PF3D7_1446000	PF3D7_1446000.1	-124164
Pf3D7_04_v3	263102	263287	186	*	+	30.1247	2.19089	16.1578	13.75	13.75	CCATGATAATCAGCGTTGTCAGGTCTTTTATATCCACATTGATAATCATAATTATTATCATAATTATTGTCATATGCTGTCGTTTCATTTTTCTTTATATCTCCAGATATATTCCATACATTTCCTCCTGTTACCTTATCATTCAATATAACACCTTCAACATTTTTTTGTTTCGAATTTTTTTTT	Exon (PF3D7_0404700.1/PF3D7_0404700.1, exon 1 of 2)	4	174829	174902	74	1	PF3D7_0403000	PF3D7_0403000.1	88273
Pf3D7_08_v3	802051	802260	210	*	+	30.1247	2.19089	16.1578	13.75	13.75	TTCATTATTATATTCATCCCAATCAAAATATTCCTCCTCATCAACATCATCGTAACTATCATAATTATCATCATCGTAATATACTTCTTCACCATCATTAAATTTTTTCTGGTCATTCTTCTTACTCCACTCTGCTCCATTTCTAAATTGCAATGGTTTTAAATGTCCCCCAGCTATAATCATATTGTCTTCAAATTTGTTATTTTTTCC	Exon (PF3D7_0817600.1/PF3D7_0817600.1, exon 2 of 2)	8	456051	456185	135	2	PF3D7_0809000	PF3D7_0809000.1	-345866
Pf3D7_01_v3	250377	250401	25	*	-	13.6931	0	6.84653	Inf	13.6931	AAAAAAATAATAAAATTAAATTAAA	Intron (PF3D7_0105800.1/PF3D7_0105800.1, intron 1 of 1)	1	218894	219223	330	2	PF3D7_0105000	PF3D7_0105000.1	-31154
Pf3D7_01_v3	371464	371481	18	*	-	13.6931	0	6.84653	Inf	13.6931	TTCATATATCCAATATTT	3' UTR	1	361987	362586	600	2	PF3D7_0108900	PF3D7_0108900.1	-8878
Pf3D7_01_v3	511618	511636	19	*	-	13.6931	0	6.84653	Inf	13.6931	TTTTATTATTCTTTTAAAT	Promoter	1	512086	517855	5770	1	PF3D7_0113600	PF3D7_0113600.1	-450
Pf3D7_01_v3	511618	511636	19	*	-	13.6931	0	6.84653	Inf	13.6931	TTTTATTATTCTTTTAAAT	Promoter	1	512086	517855	5770	1	PF3D7_0113600	PF3D7_0113600.1	-450
Pf3D7_01_v3	112692	112841	150	*	+	13.6931	0	6.84653	Inf	13.6931	TTGAACGTCCTGTTCATTAGATTCAATTCTTGATACAGTAGATTGAAGTTCTTTTTTGGCATCATCAACTTCCTTCTTATCATCTTTTAAAGATGCATCTGGTTCAGTATTTGTATTTGGATCACTCATATTTTCATTATGAACCTTTTC	Exon (PF3D7_0102500.1/PF3D7_0102500.1, exon 1 of 4)	1	107197	108348	1152	2	PF3D7_0102400	PF3D7_0102400.1	-4344
Pf3D7_01_v3	215144	215162	19	*	+	13.6931	0	6.84653	Inf	13.6931	TTTTGGTATTAAATATTTT	5' UTR	1	218517	218824	308	2	PF3D7_0104900	PF3D7_0104900.1	3662
Pf3D7_01_v3	275009	275026	18	*	+	13.6931	0	6.84653	Inf	13.6931	ATATTCATGATTATAATG	Exon (PF3D7_0106500.1/PF3D7_0106500.1, exon 1 of 1)	1	218894	219223	330	2	PF3D7_0105000	PF3D7_0105000.1	-55786
Pf3D7_01_v3	286284	286301	18	*	+	13.6931	0	6.84653	Inf	13.6931	AAAAAAAGTTCATCCTTT	Distal Intergenic	1	218894	219223	330	2	PF3D7_0105000	PF3D7_0105000.1	-67061
Pf3D7_01_v3	436549	436566	18	*	+	13.6931	0	6.84653	Inf	13.6931	ATATCATATGATGATATA	Exon (PF3D7_0111400.1/PF3D7_0111400.1, exon 1 of 1)	1	473739	475887	2149	1	PF3D7_0112300	PF3D7_0112300.1	-37173
Pf3D7_01_v3	436549	436566	18	*	+	13.6931	0	6.84653	Inf	13.6931	ATATCATATGATGATATA	Exon (PF3D7_0111400.1/PF3D7_0111400.1, exon 1 of 1)	1	473739	475887	2149	1	PF3D7_0112300	PF3D7_0112300.1	-37173
Pf3D7_01_v3	617124	617152	29	*	+	13.6931	0	6.84653	Inf	13.6931	TTTTTTTTTTTTTTTTTTTTTTGAGACAA	Distal Intergenic	1	600692	601992	1301	1	PF3D7_0115500	PF3D7_0115500.1	16432
Pf3D7_01_v3	640626	640796	171	*	+	13.6931	0	6.84653	Inf	13.6931	TTTAGGGTTCAGGGTTTAGGGTTCAGGGTTTAGGGTTTAGGGTTCAGGGTTTAGGGTTTAGGGTTTAGGGTTTAGGTTTAGGTTCAGGGTTCAGGGTTTAGGGTTTAGGGTTTAGGGTTTAGGGTTTAGGGTTCAGGGTTTAGGGTTTAGGTTTAGGGTTTAGGGTTCAGG	Distal Intergenic	1	600692	601992	1301	1	PF3D7_0115500	PF3D7_0115500.1	39934
Pf3D7_02_v3	262864	262882	19	*	-	13.6931	0	6.84653	Inf	13.6931	TCCATATGAATTTTAAAAA	3' UTR	2	252394	262443	10050	1	PF3D7_0206300	PF3D7_0206300.1	10470
Pf3D7_02_v3	262864	262882	19	*	-	13.6931	0	6.84653	Inf	13.6931	TCCATATGAATTTTAAAAA	3' UTR	2	252394	262443	10050	1	PF3D7_0206300	PF3D7_0206300.1	10470
Pf3D7_02_v3	370078	370095	18	*	-	13.6931	0	6.84653	Inf	13.6931	TCGCATATTTCATTTAAA	5' UTR	2	407900	408438	539	1	PF3D7_0209900	PF3D7_0209900.1	-37805
Pf3D7_02_v3	713216	713234	19	*	-	13.6931	0	6.84653	Inf	13.6931	TTTTTCATAATTAATATAA	Exon (PF3D7_0217200.1/PF3D7_0217200.1, exon 1 of 1)	2	766390	767015	626	2	PF3D7_0218800	PF3D7_0218800.1	53781
Pf3D7_02_v3	802080	802100	21	*	-	13.6931	0	6.84653	Inf	13.6931	TTTTAATTTTTAATATTTTAT	Distal Intergenic	2	820429	822541	2113	1	PF3D7_0220400	PF3D7_0220400.1	-18329
Pf3D7_02_v3	820546	820565	20	*	-	13.6931	0	6.84653	Inf	13.6931	TATTTATTTATTTTACTTTA	Promoter	2	820429	822541	2113	1	PF3D7_0220400	PF3D7_0220400.1	117
Pf3D7_02_v3	820546	820565	20	*	-	13.6931	0	6.84653	Inf	13.6931	TATTTATTTATTTTACTTTA	Promoter	2	820429	822541	2113	1	PF3D7_0220400	PF3D7_0220400.1	117
Pf3D7_02_v3	946247	946439	193	*	-	13.6931	0	6.84653	Inf	13.6931	TAAGAGTAAGTAAGTAAGAGTAAGGAATTAAGACTAAGAAATGAAAAGTAAGGAATGAAAAGTAAGGAATGAAAAGTAAGAAGATAAGAGTAAGTAAGTAAGAGTAAGTAAGTAAGAGTAAGGAATGAAAAGTAAGAAGATAAGAGTAAGTAAGTAAGAGTAAGTAAGTAAGAGTAAGGAATGAAAAGTAAGG	Distal Intergenic	2	901494	902853	1360	1	PF3D7_0222900	PF3D7_0222900.1	44753
Pf3D7_02_v3	60863	60881	19	*	+	13.6931	0	6.84653	Inf	13.6931	TTTGTGGTTAGTATTATTT	Distal Intergenic	2	54254	55255	1002	2	PF3D7_0200900	PF3D7_0200900.1	-5608
Pf3D7_02_v3	161719	161737	19	*	+	13.6931	0	6.84653	Inf	13.6931	AAATATAAATATTTGAACG	3' UTR	2	164269	164340	72	1	PF3D7_0203500	PF3D7_0203500.1	-2532
Pf3D7_02_v3	161719	161737	19	*	+	13.6931	0	6.84653	Inf	13.6931	AAATATAAATATTTGAACG	3' UTR	2	164269	164340	72	1	PF3D7_0203500	PF3D7_0203500.1	-2532
Pf3D7_02_v3	308792	308810	19	*	+	13.6931	0	6.84653	Inf	13.6931	ACTTGTATAAAATTTTCAA	3' UTR	2	252394	262443	10050	1	PF3D7_0206300	PF3D7_0206300.1	56398
Pf3D7_02_v3	308792	308810	19	*	+	13.6931	0	6.84653	Inf	13.6931	ACTTGTATAAAATTTTCAA	3' UTR	2	252394	262443	10050	1	PF3D7_0206300	PF3D7_0206300.1	56398
Pf3D7_02_v3	398784	398804	21	*	+	13.6931	0	6.84653	Inf	13.6931	AAAAAATAAAAAATAAACAGT	5' UTR	2	407900	408438	539	1	PF3D7_0209900	PF3D7_0209900.1	-9096
Pf3D7_02_v3	662107	662124	18	*	+	13.6931	0	6.84653	Inf	13.6931	ACAAAAATATTTCAAAAT	Exon (PF3D7_0216000.1/PF3D7_0216000.1, exon 1 of 1)	2	766390	767015	626	2	PF3D7_0218800	PF3D7_0218800.1	104891
Pf3D7_02_v3	682758	682777	20	*	+	13.6931	0	6.84653	Inf	13.6931	AAAAAAAAAAATACATGACA	Exon (PF3D7_0216500.1/PF3D7_0216500.1, exon 2 of 2)	2	766390	767015	626	2	PF3D7_0218800	PF3D7_0218800.1	84238
Pf3D7_02_v3	695877	695896	20	*	+	13.6931	0	6.84653	Inf	13.6931	TTTAAATAAAATTTAATTTT	3' UTR	2	766390	767015	626	2	PF3D7_0218800	PF3D7_0218800.1	71119
Pf3D7_02_v3	820546	820565	20	*	+	13.6931	0	6.84653	Inf	13.6931	TATTTATTTATTTTACTTTA	Promoter	2	820429	822541	2113	1	PF3D7_0220400	PF3D7_0220400.1	117
Pf3D7_02_v3	820546	820565	20	*	+	13.6931	0	6.84653	Inf	13.6931	TATTTATTTATTTTACTTTA	Promoter	2	820429	822541	2113	1	PF3D7_0220400	PF3D7_0220400.1	117
Pf3D7_03_v3	527957	527977	21	*	-	13.6931	0	6.84653	Inf	13.6931	TATTTTATTATATTTCATTTT	5' UTR	3	531213	531289	77	1	PF3D7_0312600	PF3D7_0312600.1	-3236
Pf3D7_03_v3	552215	552232	18	*	-	13.6931	0	6.84653	Inf	13.6931	TCTTCTTCTTTACCTTCT	Exon (PF3D7_0313600.1/PF3D7_0313600.1, exon 6 of 6)	3	531898	531973	76	2	PF3D7_0312700	PF3D7_0312700.1	-20242
Pf3D7_03_v3	705660	705677	18	*	-	13.6931	0	6.84653	Inf	13.6931	AATTTAATAAATTTTCAA	Exon (PF3D7_0317300.1/PF3D7_0317300.1, exon 1 of 1)	3	531898	531973	76	2	PF3D7_0312700	PF3D7_0312700.1	-173687
Pf3D7_03_v3	774032	774197	166	*	-	13.6931	0	6.84653	Inf	13.6931	CAAATTACCATAATAGCCATGATGGTATTAAAAAAGGCGTAGGCTATAAAAATAATAGTTCAAGTAATACAAATGATAACAAAATAGATTTGTCAAACATGCACAATAATAATAATAATATTGTTATGAACTCTGATTACATTATAAATAATGGTTTTACTTCAAA	Exon (PF3D7_0318500.1/PF3D7_0318500.1, exon 1 of 1)	3	1002872	1004267	1396	2	PF3D7_0323900	PF3D7_0323900.1	230070
Pf3D7_03_v3	842768	842858	91	*	-	13.6931	0	6.84653	Inf	13.6931	AAAATGGAAAAAATGGAAAAAATGAAGAAAATGAAAAAAATGGAAAAAATGGAAAAAATGAAAAAAATGAAGAAAATGGAAAAAATGGAAA	Exon (PF3D7_0320200.1/PF3D7_0320200.1, exon 1 of 1)	3	1002872	1004267	1396	2	PF3D7_0323900	PF3D7_0323900.1	161409
Pf3D7_03_v3	405981	405998	18	*	+	13.6931	0	6.84653	Inf	13.6931	TCCTCTTGGAAAAGTTGA	Distal Intergenic	3	401458	401576	119	2	PF3D7_0309400	PF3D7_0309400.1	-4405
Pf3D7_03_v3	984847	984864	18	*	+	13.6931	0	6.84653	Inf	13.6931	AAAATTAGAGGAAAAATT	Distal Intergenic	3	1002872	1004267	1396	2	PF3D7_0323900	PF3D7_0323900.1	19403
Pf3D7_04_v3	311700	311719	20	*	-	13.6931	0	6.84653	Inf	13.6931	AATTATATGATTTATTTTTC	Exon (PF3D7_0405700.1/PF3D7_0405700.1, exon 1 of 1)	4	174829	174902	74	1	PF3D7_0403000	PF3D7_0403000.1	136871
Pf3D7_04_v3	365706	365723	18	*	-	13.6931	0	6.84653	Inf	13.6931	TATATACTCTGTAGTAAT	Distal Intergenic	4	469218	469299	82	1	PF3D7_0410100	PF3D7_0410100.1	-103495
Pf3D7_04_v3	861961	862140	180	*	-	13.6931	0	6.84653	Inf	13.6931	CCTTATCTTGAAAATCATCTTAGAGGTATCATATCTCTCAAAAATAGCAACTCTTTAATATTAAATCAAAGTGTTAATTATAATTTTGAAGTAGTTAACAATAATTATACACTTTTGATAATACCAAATGATGCTTTTCTAAACATGTACATAAGAAATAATGATGATGATGATGATGAT	Exon (PF3D7_0419400.1/PF3D7_0419400.1, exon 1 of 4)	4	944951	945085	135	1	PF3D7_0420800	PF3D7_0420800.1	-82811
Pf3D7_04_v3	469907	469924	18	*	+	13.6931	0	6.84653	Inf	13.6931	CTCTAACCACTGAGCTAA	Promoter	4	469858	469930	73	2	PF3D7_0410200	PF3D7_0410200.1	6
Pf3D7_04_v3	469907	469924	18	*	+	13.6931	0	6.84653	Inf	13.6931	CTCTAACCACTGAGCTAA	Promoter	4	469858	469930	73	2	PF3D7_0410200	PF3D7_0410200.1	6
Pf3D7_04_v3	470872	470895	24	*	+	13.6931	0	6.84653	Inf	13.6931	CTGTCTCTCTCTTTTTTTTTTTTT	Promoter	4	469858	469930	73	2	PF3D7_0410200	PF3D7_0410200.1	-942
Pf3D7_04_v3	803436	803453	18	*	+	13.6931	0	6.84653	Inf	13.6931	TTCTAATAAATACATGTG	Exon (PF3D7_0418000.1/PF3D7_0418000.1, exon 7 of 10)	4	944951	945085	135	1	PF3D7_0420800	PF3D7_0420800.1	-141498
Pf3D7_04_v3	803436	803453	18	*	+	13.6931	0	6.84653	Inf	13.6931	TTCTAATAAATACATGTG	Exon (PF3D7_0418000.1/PF3D7_0418000.1, exon 7 of 10)	4	944951	945085	135	1	PF3D7_0420800	PF3D7_0420800.1	-141498
Pf3D7_05_v3	201701	201796	96	*	-	13.6931	0	6.84653	Inf	13.6931	CAAATGTTTATATCATCACAAATGTTTATATCATCACAAATGTTTATATCATCACAAATGTTTGTATCATCACAAATGTTTATATCATCACAAATG	Exon (PF3D7_0504800.1/PF3D7_0504800.1, exon 1 of 1)	5	278774	279495	722	2	PF3D7_0506600	PF3D7_0506600.1	77699
Pf3D7_05_v3	1233070	1233088	19	*	-	13.6931	0	6.84653	Inf	13.6931	TATATTATTATTTATTATC	5' UTR	5	1208390	1208462	73	1	PF3D7_0529600	PF3D7_0529600.1	24680
Pf3D7_05_v3	260747	260768	22	*	+	13.6931	0	6.84653	Inf	13.6931	AAAATTAAAAATTAAAAAAATT	3' UTR	5	278774	279495	722	2	PF3D7_0506600	PF3D7_0506600.1	18727
Pf3D7_05_v3	460746	460763	18	*	+	13.6931	0	6.84653	Inf	13.6931	TATTTAAGAAATACATTT	Distal Intergenic	5	465782	465939	158	1	PF3D7_0510900	PF3D7_0510900.1	-5019
Pf3D7_05_v3	460746	460763	18	*	+	13.6931	0	6.84653	Inf	13.6931	TATTTAAGAAATACATTT	Distal Intergenic	5	465782	465939	158	1	PF3D7_0510900	PF3D7_0510900.1	-5019
Pf3D7_05_v3	616879	616896	18	*	+	13.6931	0	6.84653	Inf	13.6931	TCAACATTGGATGGATTG	Exon (PF3D7_0514800.1/PF3D7_0514800.1, exon 1 of 1)	5	603951	604023	73	2	PF3D7_0514400	PF3D7_0514400.1	-12856
Pf3D7_05_v3	750323	750340	18	*	+	13.6931	0	6.84653	Inf	13.6931	AAAAATAATACCCATATA	Distal Intergenic	5	603951	604023	73	2	PF3D7_0514400	PF3D7_0514400.1	-146300
Pf3D7_05_v3	992420	992437	18	*	+	13.6931	0	6.84653	Inf	13.6931	TAAAATAATACAAATTTT	Distal Intergenic	5	1150234	1150306	73	1	PF3D7_0527700	PF3D7_0527700.1	-157797
Pf3D7_05_v3	1260439	1260456	18	*	+	13.6931	0	6.84653	Inf	13.6931	CTTTTTGTATTATTATTA	Exon (PF3D7_0530900.1/PF3D7_0530900.1, exon 1 of 1)	5	1288559	1289308	750	1	PF3D7_0531500	PF3D7_0531500.1	-28103
Pf3D7_06_v3	436708	436726	19	*	-	13.6931	0	6.84653	Inf	13.6931	AAATAGAATAAATGAAAAA	Distal Intergenic	6	442806	443219	414	2	PF3D7_0610300	PF3D7_0610300.1	6493
Pf3D7_06_v3	1123949	1124055	107	*	-	13.6931	0	6.84653	Inf	13.6931	AACATTTTTTCTTTTTCCATATTTTGTTCATAAACAATTTCCTTGATTTTAATGAAGCATTGTTTATTATTTCATATATGTCACTATCGTATTCACAAGCATCACAA	Exon (PF3D7_0628100.1/PF3D7_0628100.1, exon 1 of 1)	6	1080331	1080559	229	1	PF3D7_0626840	PF3D7_0626840.1	43618
Pf3D7_06_v3	1186247	1186265	19	*	-	13.6931	0	6.84653	Inf	13.6931	CTTCTCTTTTAAATTCTTT	Exon (PF3D7_0628800.1/PF3D7_0628800.1, exon 1 of 1)	6	1080331	1080559	229	1	PF3D7_0626840	PF3D7_0626840.1	105916
Pf3D7_06_v3	237571	237590	20	*	+	13.6931	0	6.84653	Inf	13.6931	TTTAACTTTCATTAAATTTA	3' UTR	6	74263	74413	151	2	PF3D7_0601800	PF3D7_0601800.1	-163158
Pf3D7_06_v3	546150	546174	25	*	+	13.6931	0	6.84653	Inf	13.6931	CATTAGTTAAAAAAAAAAAAAAAAA	Distal Intergenic	6	442806	443219	414	2	PF3D7_0610300	PF3D7_0610300.1	-102931
Pf3D7_06_v3	739600	739618	19	*	+	13.6931	0	6.84653	Inf	13.6931	ATGTATATTTTAACAAATA	Distal Intergenic	6	735309	736327	1019	1	PF3D7_0617500	PF3D7_0617500.1	4291
Pf3D7_06_v3	891440	891458	19	*	+	13.6931	0	6.84653	Inf	13.6931	AAAAAACAAAAACAAAACA	5' UTR	6	883563	883644	82	2	PF3D7_0621600	PF3D7_0621600.1	-7796
Pf3D7_06_v3	1125301	1125413	113	*	+	13.6931	0	6.84653	Inf	13.6931	CCCTTTTTAACTATAGTACTATTTTTATCTAAAGATTGTATGGAATCCATAATAATGTATTCATTTCCTGATTTTATCTTTTTTATATCATCAATTTGTTTGCTATTTTTTAC	Exon (PF3D7_0628100.1/PF3D7_0628100.1, exon 1 of 1)	6	1080331	1080559	229	1	PF3D7_0626840	PF3D7_0626840.1	44970
Pf3D7_06_v3	1137340	1137357	18	*	+	13.6931	0	6.84653	Inf	13.6931	TCAAAACCCATTTGATGT	Exon (PF3D7_0628100.1/PF3D7_0628100.1, exon 1 of 1)	6	1080331	1080559	229	1	PF3D7_0626840	PF3D7_0626840.1	57009
Pf3D7_07_v3	356191	356208	18	*	-	13.6931	0	6.84653	Inf	13.6931	TTACATTTAAAATTAATA	5' UTR	7	383172	383519	348	1	PF3D7_0707420	PF3D7_0707420.1	-26964
Pf3D7_07_v3	948697	948718	22	*	-	13.6931	0	6.84653	Inf	13.6931	AACAAATAAATAAATAAATTTC	3' UTR	7	1083761	1085847	2087	1	PF3D7_0725600	PF3D7_0725600.1	-135043
Pf3D7_07_v3	1075269	1075287	19	*	-	13.6931	0	6.84653	Inf	13.6931	GAAATTTAAATAAAAAAAA	Distal Intergenic	7	1083761	1085847	2087	1	PF3D7_0725600	PF3D7_0725600.1	-8474
Pf3D7_07_v3	1075269	1075287	19	*	-	13.6931	0	6.84653	Inf	13.6931	GAAATTTAAATAAAAAAAA	Distal Intergenic	7	1083761	1085847	2087	1	PF3D7_0725600	PF3D7_0725600.1	-8474
Pf3D7_07_v3	1317528	1317545	18	*	-	13.6931	0	6.84653	Inf	13.6931	TTTTTTGATAACTTTTAA	Promoter	7	1318059	1318131	73	1	PF3D7_0730600	PF3D7_0730600.1	-514
Pf3D7_07_v3	1394602	1394621	20	*	-	13.6931	0	6.84653	Inf	13.6931	TAGATATGAATATTATTTTA	Distal Intergenic	7	1387753	1389037	1285	1	PF3D7_0732100	PF3D7_0732100.1	6849
Pf3D7_07_v3	1397004	1397022	19	*	-	13.6931	0	6.84653	Inf	13.6931	CATATTTTTCCCACAATTG	Exon (PF3D7_0732300.1/PF3D7_0732300.1, exon 2 of 2)	7	1387753	1389037	1285	1	PF3D7_0732100	PF3D7_0732100.1	9251
Pf3D7_07_v3	1397004	1397022	19	*	-	13.6931	0	6.84653	Inf	13.6931	CATATTTTTCCCACAATTG	Exon (PF3D7_0732300.1/PF3D7_0732300.1, exon 2 of 2)	7	1387753	1389037	1285	1	PF3D7_0732100	PF3D7_0732100.1	9251
Pf3D7_07_v3	813336	813355	20	*	+	13.6931	0	6.84653	Inf	13.6931	GAATTGAATGGAATTATCAT	Exon (PF3D7_0718300.1/PF3D7_0718300.1, exon 7 of 7)	7	672735	672816	82	2	PF3D7_0714900	PF3D7_0714900.1	-140520
Pf3D7_07_v3	813336	813355	20	*	+	13.6931	0	6.84653	Inf	13.6931	GAATTGAATGGAATTATCAT	Exon (PF3D7_0718300.1/PF3D7_0718300.1, exon 7 of 7)	7	672735	672816	82	2	PF3D7_0714900	PF3D7_0714900.1	-140520
Pf3D7_07_v3	1173184	1173201	18	*	+	13.6931	0	6.84653	Inf	13.6931	AATATTGACTATTTAAAT	Exon (PF3D7_0727700.1/PF3D7_0727700.1, exon 1 of 1)	7	1086570	1090357	3788	1	PF3D7_0726000	PF3D7_0726000.1	86614
Pf3D7_07_v3	1213719	1213760	42	*	+	13.6931	0	6.84653	Inf	13.6931	AAAATAAATAAATAAAATAAAATAAAATAAAATAAAATAAAA	Distal Intergenic	7	1318059	1318131	73	1	PF3D7_0730600	PF3D7_0730600.1	-104299
Pf3D7_08_v3	616051	616068	18	*	-	13.6931	0	6.84653	Inf	13.6931	AATTATTCTATTTTTAAA	Intron (PF3D7_0812200.1/PF3D7_0812200.1, intron 8 of 12)	8	456051	456185	135	2	PF3D7_0809000	PF3D7_0809000.1	-159866
Pf3D7_08_v3	640873	640890	18	*	-	13.6931	0	6.84653	Inf	13.6931	AATATAACATTAAACCAA	Exon (PF3D7_0812900.1/PF3D7_0812900.1, exon 1 of 2)	8	456051	456185	135	2	PF3D7_0809000	PF3D7_0809000.1	-184688
Pf3D7_08_v3	640873	640890	18	*	-	13.6931	0	6.84653	Inf	13.6931	AATATAACATTAAACCAA	Exon (PF3D7_0812900.1/PF3D7_0812900.1, exon 1 of 2)	8	456051	456185	135	2	PF3D7_0809000	PF3D7_0809000.1	-184688
Pf3D7_08_v3	780481	780498	18	*	-	13.6931	0	6.84653	Inf	13.6931	TTACATGTTGATAAAATT	Distal Intergenic	8	456051	456185	135	2	PF3D7_0809000	PF3D7_0809000.1	-324296
Pf3D7_08_v3	814272	814292	21	*	-	13.6931	0	6.84653	Inf	13.6931	ATAATAATAAAATACCAAACA	Distal Intergenic	8	1161232	1161329	98	2	PF3D7_0826800	PF3D7_0826800.1	347037
Pf3D7_08_v3	158407	158527	121	*	+	13.6931	0	6.84653	Inf	13.6931	ATATTTTCATCAATCGTATCTCCATTATTTGGAATACCCTTTCCTTCATACTCAATATTTATATGTGTTACATCAGAAGGCTCACTTGAGTTTTTTTCTTTATAACATATACTTGTTAAAT	Exon (PF3D7_0802100.1/PF3D7_0802100.1, exon 1 of 2)	8	98890	99051	162	2	PF3D7_0801200	PF3D7_0801200.1	-59356
Pf3D7_08_v3	285972	285994	23	*	+	13.6931	0	6.84653	Inf	13.6931	AAAAAAAAAAAAAGTGTGTAAAA	Distal Intergenic	8	239877	240036	160	1	PF3D7_0804200	PF3D7_0804200.1	46095
Pf3D7_08_v3	802347	802365	19	*	+	13.6931	0	6.84653	Inf	13.6931	CATCATTAAAAAATGGTAC	Exon (PF3D7_0817600.1/PF3D7_0817600.1, exon 2 of 2)	8	456051	456185	135	2	PF3D7_0809000	PF3D7_0809000.1	-346162
Pf3D7_08_v3	826864	826884	21	*	+	13.6931	0	6.84653	Inf	13.6931	TTTAATTTGTTTATTTATTTA	3' UTR	8	1161232	1161329	98	2	PF3D7_0826800	PF3D7_0826800.1	334445
Pf3D7_08_v3	957015	957032	18	*	+	13.6931	0	6.84653	Inf	13.6931	TAAAACAAAATAATAAAT	Distal Intergenic	8	1161232	1161329	98	2	PF3D7_0826800	PF3D7_0826800.1	204297
Pf3D7_08_v3	957015	957032	18	*	+	13.6931	0	6.84653	Inf	13.6931	TAAAACAAAATAATAAAT	Distal Intergenic	8	1161232	1161329	98	2	PF3D7_0826800	PF3D7_0826800.1	204297
Pf3D7_08_v3	1016774	1016793	20	*	+	13.6931	0	6.84653	Inf	13.6931	CTACAAAAAAAATTAAAAAA	Intron (PF3D7_0823000.1/PF3D7_0823000.1, intron 2 of 3)	8	1161232	1161329	98	2	PF3D7_0826800	PF3D7_0826800.1	144536
Pf3D7_08_v3	1135172	1135189	18	*	+	13.6931	0	6.84653	Inf	13.6931	AATTTTCTAACTCATTAA	Exon (PF3D7_0826100.1/PF3D7_0826100.1, exon 1 of 1)	8	1161232	1161329	98	2	PF3D7_0826800	PF3D7_0826800.1	26140
Pf3D7_08_v3	1135172	1135189	18	*	+	13.6931	0	6.84653	Inf	13.6931	AATTTTCTAACTCATTAA	Exon (PF3D7_0826100.1/PF3D7_0826100.1, exon 1 of 1)	8	1161232	1161329	98	2	PF3D7_0826800	PF3D7_0826800.1	26140
Pf3D7_08_v3	1143762	1143779	18	*	+	13.6931	0	6.84653	Inf	13.6931	ATGATTGTTATTATTTTT	Exon (PF3D7_0826200.1/PF3D7_0826200.1, exon 1 of 1)	8	1161232	1161329	98	2	PF3D7_0826800	PF3D7_0826800.1	17550
Pf3D7_08_v3	1269513	1269532	20	*	+	13.6931	0	6.84653	Inf	13.6931	ACATTTAAAAAATATTTAAA	Exon (PF3D7_0829600.1/PF3D7_0829600.1, exon 1 of 1)	8	1271278	1272090	813	1	PF3D7_0829700	PF3D7_0829700.1	-1746
Pf3D7_08_v3	1350265	1350288	24	*	+	13.6931	0	6.84653	Inf	13.6931	AAAAAATTTGGTATTGATTATATT	Distal Intergenic	8	1371847	1372720	874	1	PF3D7_0831750	PF3D7_0831750.1	-21559
Pf3D7_09_v3	141036	141162	127	*	-	13.6931	0	6.84653	Inf	13.6931	ATCATTAATTGATAACAAGAGGATACATTCATTTTTGAATAATTCATGTGCATTTTATAGTTTTCAAAATAAAGAAAAATGCAAACAAGAACGATTTGAAGAATATTTGAATTTTTTACAGCAAAAG	Exon (PF3D7_0903300.1/PF3D7_0903300.1, exon 1 of 1)	9	119261	120749	1489	2	PF3D7_0902700	PF3D7_0902700.1	-20287
Pf3D7_09_v3	281542	281560	19	*	-	13.6931	0	6.84653	Inf	13.6931	AAACCATTCATTATATTTT	Exon (PF3D7_0905600.1/PF3D7_0905600.1, exon 1 of 2)	9	119261	120749	1489	2	PF3D7_0902700	PF3D7_0902700.1	-160793
Pf3D7_09_v3	724291	724316	26	*	-	13.6931	0	6.84653	Inf	13.6931	TAAAAAAAGAAAAAAAAGGAAAAGCA	Exon (PF3D7_0917400.1/PF3D7_0917400.1, exon 1 of 2)	9	761211	763358	2148	1	PF3D7_0918500	PF3D7_0918500.1	-36895
Pf3D7_09_v3	792947	792964	18	*	-	13.6931	0	6.84653	Inf	13.6931	ATTTCAAACTTTTTCTTT	5' UTR	9	761211	763358	2148	1	PF3D7_0918500	PF3D7_0918500.1	31736
Pf3D7_09_v3	1101771	1101790	20	*	-	13.6931	0	6.84653	Inf	13.6931	AATAATATATAAGCATATAT	Distal Intergenic	9	1376975	1381482	4508	2	PF3D7_0935390	PF3D7_0935390.1	279692
Pf3D7_09_v3	351193	351213	21	*	+	13.6931	0	6.84653	Inf	13.6931	AATATTTCTTTTTTTTCTTTT	5' UTR	9	119261	120749	1489	2	PF3D7_0902700	PF3D7_0902700.1	-230444
Pf3D7_09_v3	412002	412019	18	*	+	13.6931	0	6.84653	Inf	13.6931	TAATTTCTATGGATTTCA	Exon (PF3D7_0909000.1/PF3D7_0909000.1, exon 1 of 5)	9	119261	120749	1489	2	PF3D7_0902700	PF3D7_0902700.1	-291253
Pf3D7_09_v3	412002	412019	18	*	+	13.6931	0	6.84653	Inf	13.6931	TAATTTCTATGGATTTCA	Exon (PF3D7_0909000.1/PF3D7_0909000.1, exon 1 of 5)	9	119261	120749	1489	2	PF3D7_0902700	PF3D7_0902700.1	-291253
Pf3D7_09_v3	488764	488781	18	*	+	13.6931	0	6.84653	Inf	13.6931	ATAATTAATTTCTTTTTT	Distal Intergenic	9	761211	763358	2148	1	PF3D7_0918500	PF3D7_0918500.1	-272430
Pf3D7_09_v3	616618	616637	20	*	+	13.6931	0	6.84653	Inf	13.6931	GGAGAATACATAAAATATAG	Distal Intergenic	9	761211	763358	2148	1	PF3D7_0918500	PF3D7_0918500.1	-144574
Pf3D7_09_v3	665544	665563	20	*	+	13.6931	0	6.84653	Inf	13.6931	TATAATTGTTATAAAATAAG	5' UTR	9	761211	763358	2148	1	PF3D7_0918500	PF3D7_0918500.1	-95648
Pf3D7_09_v3	815674	815691	18	*	+	13.6931	0	6.84653	Inf	13.6931	CGATTCATCATTTACATA	Exon (PF3D7_0919900.1/PF3D7_0919900.1, exon 1 of 1)	9	761211	763358	2148	1	PF3D7_0918500	PF3D7_0918500.1	54463
Pf3D7_09_v3	821828	821846	19	*	+	13.6931	0	6.84653	Inf	13.6931	ACGTACACTCATAATTTAC	Distal Intergenic	9	761211	763358	2148	1	PF3D7_0918500	PF3D7_0918500.1	60617
Pf3D7_09_v3	999224	999246	23	*	+	13.6931	0	6.84653	Inf	13.6931	ATTCATTCATTCATTTATTCATT	5' UTR	9	761211	763358	2148	1	PF3D7_0918500	PF3D7_0918500.1	238013
Pf3D7_09_v3	999224	999246	23	*	+	13.6931	0	6.84653	Inf	13.6931	ATTCATTCATTCATTTATTCATT	5' UTR	9	761211	763358	2148	1	PF3D7_0918500	PF3D7_0918500.1	238013
Pf3D7_09_v3	1174476	1174493	18	*	+	13.6931	0	6.84653	Inf	13.6931	ATAATATAAATTAAAATA	5' UTR	9	1376975	1381482	4508	2	PF3D7_0935390	PF3D7_0935390.1	206989
Pf3D7_09_v3	1505402	1505436	35	*	+	13.6931	0	6.84653	Inf	13.6931	ATTTTTTTTTTTTTTTTTTTTTTTTTGAGACAAGA	Distal Intergenic	9	1462400	1463659	1260	1	PF3D7_0936900	PF3D7_0936900.1	43002
Pf3D7_09_v3	1533110	1533267	158	*	+	13.6931	0	6.84653	Inf	13.6931	AAAACATAGGATAAATGGACTAACCCAACTTTACTACTTCCACGACACATAATATTGCCTATAGTTTTTGCTGGAACTATAAAAATGTGCAATATGGTGACACCACTATATTTTATGTACCACTTTTTGGCCTAGTGGGGTACTTTTATACCCACAAT	Distal Intergenic	9	1462400	1463659	1260	1	PF3D7_0936900	PF3D7_0936900.1	70710
Pf3D7_10_v3	439466	439483	18	*	-	13.6931	0	6.84653	Inf	13.6931	AATGATTTATTTCAAATA	Exon (PF3D7_1011300.1/PF3D7_1011300.1, exon 1 of 1)	10	346407	346514	108	1	PF3D7_1008300	PF3D7_1008300.1	93059
Pf3D7_10_v3	929817	929840	24	*	-	13.6931	0	6.84653	Inf	13.6931	TTCCTTCTTTTTTTTTGTTTTTTT	Distal Intergenic	10	1187503	1189589	2087	2	PF3D7_1029000	PF3D7_1029000.1	259749
Pf3D7_10_v3	995752	995772	21	*	-	13.6931	0	6.84653	Inf	13.6931	ATACAAAAAAGAAAAAAAAAA	Exon (PF3D7_1023800.1/PF3D7_1023800.1, exon 2 of 2)	10	1187503	1189589	2087	2	PF3D7_1029000	PF3D7_1029000.1	193817
Pf3D7_10_v3	1050981	1050998	18	*	-	13.6931	0	6.84653	Inf	13.6931	AAATAATATTCTTTCTAT	5' UTR	10	1187503	1189589	2087	2	PF3D7_1029000	PF3D7_1029000.1	138591
Pf3D7_10_v3	1208938	1208955	18	*	-	13.6931	0	6.84653	Inf	13.6931	ATATTTCAATTAATTCTT	Exon (PF3D7_1029700.1/PF3D7_1029700.1, exon 3 of 3)	10	1187503	1189589	2087	2	PF3D7_1029000	PF3D7_1029000.1	-19349
Pf3D7_10_v3	1523497	1523653	157	*	-	13.6931	0	6.84653	Inf	13.6931	TTGTACCAGAGGAACTAGTAGAAGACGTAATACCTGAAGAATTGATTGCAGAGGTTGTATCAGAGGAATTAGTTGAAGAAGAGATACCTGAAGAAGTACTAGAAGAAGTTATACCAGAGGAATTAGTTGAAGAGGTTATACCTGAAGAACTAGTAGA	Exon (PF3D7_1038400.1/PF3D7_1038400.1, exon 2 of 2)	10	1574060	1575948	1889	1	PF3D7_1039100	PF3D7_1039100.1	-50407
Pf3D7_10_v3	1647516	1647533	18	*	-	13.6931	0	6.84653	Inf	13.6931	GTCTTCCTTCACCGCCTT	Exon (PF3D7_1041300.1/PF3D7_1041300.1, exon 1 of 2)	10	1590146	1590973	828	1	PF3D7_1039600	PF3D7_1039600.1	57370
Pf3D7_10_v3	225372	225391	20	*	+	13.6931	0	6.84653	Inf	13.6931	CAAAAAAATACAAAAAATGA	3' UTR	10	346407	346514	108	1	PF3D7_1008300	PF3D7_1008300.1	-121016
Pf3D7_10_v3	225372	225391	20	*	+	13.6931	0	6.84653	Inf	13.6931	CAAAAAAATACAAAAAATGA	3' UTR	10	346407	346514	108	1	PF3D7_1008300	PF3D7_1008300.1	-121016
Pf3D7_10_v3	300493	300510	18	*	+	13.6931	0	6.84653	Inf	13.6931	AATGGAAAACAAAAAAAA	3' UTR	10	346407	346514	108	1	PF3D7_1008300	PF3D7_1008300.1	-45897
Pf3D7_10_v3	300493	300510	18	*	+	13.6931	0	6.84653	Inf	13.6931	AATGGAAAACAAAAAAAA	3' UTR	10	346407	346514	108	1	PF3D7_1008300	PF3D7_1008300.1	-45897
Pf3D7_10_v3	567849	567867	19	*	+	13.6931	0	6.84653	Inf	13.6931	AAAAATTATCCATTTTTAA	Exon (PF3D7_1014300.1/PF3D7_1014300.1, exon 1 of 2)	10	346407	346514	108	1	PF3D7_1008300	PF3D7_1008300.1	221442
Pf3D7_10_v3	567849	567867	19	*	+	13.6931	0	6.84653	Inf	13.6931	AAAAATTATCCATTTTTAA	Exon (PF3D7_1014300.1/PF3D7_1014300.1, exon 1 of 2)	10	346407	346514	108	1	PF3D7_1008300	PF3D7_1008300.1	221442
Pf3D7_10_v3	785293	785310	18	*	+	13.6931	0	6.84653	Inf	13.6931	TTTTGTTATTTTTTTTCC	Distal Intergenic	10	1187503	1189589	2087	2	PF3D7_1029000	PF3D7_1029000.1	404279
Pf3D7_10_v3	1056088	1056105	18	*	+	13.6931	0	6.84653	Inf	13.6931	GATTAATAAATTTGTTAT	Exon (PF3D7_1025200.1/PF3D7_1025200.1, exon 1 of 1)	10	1187503	1189589	2087	2	PF3D7_1029000	PF3D7_1029000.1	133484
Pf3D7_10_v3	1091263	1091289	27	*	+	13.6931	0	6.84653	Inf	13.6931	AAAAAAATAAAAATAACAAAAAAAAAA	3' UTR	10	1187503	1189589	2087	2	PF3D7_1029000	PF3D7_1029000.1	98300
Pf3D7_10_v3	1186140	1186157	18	*	+	13.6931	0	6.84653	Inf	13.6931	CTAGGGAGTAAACGTTTT	5' UTR	10	1187503	1189589	2087	2	PF3D7_1029000	PF3D7_1029000.1	3432
Pf3D7_10_v3	1513963	1514087	125	*	+	13.6931	0	6.84653	Inf	13.6931	AATAAGAAAATGAGACTATATTTACATCCTCATAAATGGTTAATGTTCCATTGCTTTCTTTATTTTCCTTTTACAATTTATATTCAACATATAAAAAAAAAAAAAAGAAAAAGAAATAAAGTGAT	Exon (PF3D7_1038300.1/PF3D7_1038300.1, exon 3 of 9)	10	1574060	1575948	1889	1	PF3D7_1039100	PF3D7_1039100.1	-59973
Pf3D7_11_v3	276551	276568	18	*	-	13.6931	0	6.84653	Inf	13.6931	TTATTGAAATATAGCCAT	Exon (PF3D7_1106600.1/PF3D7_1106600.1, exon 1 of 1)	11	381154	381259	106	2	PF3D7_1109000	PF3D7_1109000.1	104691
Pf3D7_11_v3	276551	276568	18	*	-	13.6931	0	6.84653	Inf	13.6931	TTATTGAAATATAGCCAT	Exon (PF3D7_1106600.1/PF3D7_1106600.1, exon 1 of 1)	11	381154	381259	106	2	PF3D7_1109000	PF3D7_1109000.1	104691
Pf3D7_11_v3	350326	350344	19	*	-	13.6931	0	6.84653	Inf	13.6931	ATACATTTATTTTTAAAAT	Distal Intergenic	11	381154	381259	106	2	PF3D7_1109000	PF3D7_1109000.1	30915
Pf3D7_11_v3	377115	377132	18	*	-	13.6931	0	6.84653	Inf	13.6931	ATAATAAAATTAAAATTG	Distal Intergenic	11	381154	381259	106	2	PF3D7_1109000	PF3D7_1109000.1	4127
Pf3D7_11_v3	1146774	1146791	18	*	-	13.6931	0	6.84653	Inf	13.6931	ATATAAATTCAATAAATT	Exon (PF3D7_1129600.1/PF3D7_1129600.1, exon 1 of 1)	11	1153569	1154261	693	2	PF3D7_1129850	PF3D7_1129850.1	7470
Pf3D7_11_v3	1176007	1176029	23	*	-	13.6931	0	6.84653	Inf	13.6931	TATTTTATTTAATTTTATTTTTA	3' UTR	11	1166812	1166914	103	1	PF3D7_1130310	PF3D7_1130310.1	9195
Pf3D7_11_v3	1176007	1176029	23	*	-	13.6931	0	6.84653	Inf	13.6931	TATTTTATTTAATTTTATTTTTA	3' UTR	11	1166812	1166914	103	1	PF3D7_1130310	PF3D7_1130310.1	9195
Pf3D7_11_v3	1510940	1510959	20	*	-	13.6931	0	6.84653	Inf	13.6931	GGTTATTATATATATTACAT	Exon (PF3D7_1138400.1/PF3D7_1138400.1, exon 1 of 1)	11	1540804	1544163	3360	1	PF3D7_1138900	PF3D7_1138900.1	-29845
Pf3D7_11_v3	1778874	1778892	19	*	-	13.6931	0	6.84653	Inf	13.6931	TTCTTTTTCTTTTTTGCTT	Intron (PF3D7_1144900.1/PF3D7_1144900.1, intron 1 of 3)	11	1916392	1918050	1659	1	PF3D7_1148100	PF3D7_1148100.1	-137500
Pf3D7_11_v3	469870	469887	18	*	+	13.6931	0	6.84653	Inf	13.6931	ATTTTTCATGTGTTTTTT	3' UTR	11	395252	395336	85	2	PF3D7_1109800	PF3D7_1109800.1	-74534
Pf3D7_11_v3	764017	764037	21	*	+	13.6931	0	6.84653	Inf	13.6931	AGAAATAAAAATAGCTAAAAT	Distal Intergenic	11	546632	546979	348	1	PF3D7_1114300	PF3D7_1114300.1	217385
Pf3D7_11_v3	764017	764037	21	*	+	13.6931	0	6.84653	Inf	13.6931	AGAAATAAAAATAGCTAAAAT	Distal Intergenic	11	546632	546979	348	1	PF3D7_1114300	PF3D7_1114300.1	217385
Pf3D7_11_v3	1239479	1239497	19	*	+	13.6931	0	6.84653	Inf	13.6931	TTTTTGATGAATATTTTTA	Distal Intergenic	11	1166812	1166914	103	1	PF3D7_1130310	PF3D7_1130310.1	72667
Pf3D7_11_v3	1449260	1449278	19	*	+	13.6931	0	6.84653	Inf	13.6931	ACGAAAAAATATAAAAAAA	3' UTR	11	1461301	1461498	198	2	PF3D7_1137000	PF3D7_1137000.1	12220
Pf3D7_11_v3	1505103	1505122	20	*	+	13.6931	0	6.84653	Inf	13.6931	ACTAATAATTTTATTAAAAT	Exon (PF3D7_1138400.1/PF3D7_1138400.1, exon 1 of 1)	11	1540804	1544163	3360	1	PF3D7_1138900	PF3D7_1138900.1	-35682
Pf3D7_11_v3	1931416	1931490	75	*	+	13.6931	0	6.84653	Inf	13.6931	GGAAGTCGGCAAAATAGATCCGTAACTTCGGGAAAAGGATTGGCTCTGAGGACATTAGAAAAGAGAAGAAAAAAA	Exon (PF3D7_1148640.1/PF3D7_1148640, exon 1 of 1)	11	1928934	1933138	4205	1	PF3D7_1148640	PF3D7_1148640.1	2482
Pf3D7_11_v3	1989763	1989780	18	*	+	13.6931	0	6.84653	Inf	13.6931	AGTTAAAAAAAAGAAAAT	Downstream (1-2kb)	11	1991359	1994018	2660	2	PF3D7_1149500	PF3D7_1149500.1	4238
Pf3D7_11_v3	1999650	1999667	18	*	+	13.6931	0	6.84653	Inf	13.6931	AGCCATATTATTATCATG	Distal Intergenic	11	1991359	1994018	2660	2	PF3D7_1149500	PF3D7_1149500.1	-5632
Pf3D7_11_v3	2031139	2031156	18	*	+	13.6931	0	6.84653	Inf	13.6931	CCACAACCACCACCACCA	Exon (PF3D7_1150400.1/PF3D7_1150400.1, exon 1 of 2)	11	2015649	2016509	861	2	PF3D7_1150100	PF3D7_1150100.1	-14630
Pf3D7_11_v3	2031139	2031156	18	*	+	13.6931	0	6.84653	Inf	13.6931	CCACAACCACCACCACCA	Exon (PF3D7_1150400.1/PF3D7_1150400.1, exon 1 of 2)	11	2015649	2016509	861	2	PF3D7_1150100	PF3D7_1150100.1	-14630
Pf3D7_12_v3	164967	164986	20	*	-	13.6931	0	6.84653	Inf	13.6931	GATATTTATTTTTCTTTTAA	Distal Intergenic	12	190105	193113	3009	2	PF3D7_1203800	PF3D7_1203800.1	28127
Pf3D7_12_v3	164967	164986	20	*	-	13.6931	0	6.84653	Inf	13.6931	GATATTTATTTTTCTTTTAA	Distal Intergenic	12	190105	193113	3009	2	PF3D7_1203800	PF3D7_1203800.1	28127
Pf3D7_12_v3	335072	335090	19	*	-	13.6931	0	6.84653	Inf	13.6931	TCTTCTTCCACATGTTCAT	Exon (PF3D7_1207200.1/PF3D7_1207200.1, exon 1 of 1)	12	190105	193113	3009	2	PF3D7_1203800	PF3D7_1203800.1	-141959
Pf3D7_12_v3	335072	335090	19	*	-	13.6931	0	6.84653	Inf	13.6931	TCTTCTTCCACATGTTCAT	Exon (PF3D7_1207200.1/PF3D7_1207200.1, exon 1 of 1)	12	190105	193113	3009	2	PF3D7_1203800	PF3D7_1203800.1	-141959
Pf3D7_12_v3	433196	433213	18	*	-	13.6931	0	6.84653	Inf	13.6931	TTTTCCTCTTGGATATTT	Distal Intergenic	12	479489	479588	100	2	PF3D7_1210800	PF3D7_1210800.1	46375
Pf3D7_12_v3	464982	465000	19	*	-	13.6931	0	6.84653	Inf	13.6931	GAAAATATTTTCTTTTTTT	Distal Intergenic	12	479489	479588	100	2	PF3D7_1210800	PF3D7_1210800.1	14588
Pf3D7_12_v3	700186	700205	20	*	-	13.6931	0	6.84653	Inf	13.6931	TTTTTTTTGTTTGTTGTTGT	5' UTR	12	666884	666955	72	1	PF3D7_1216800	PF3D7_1216800.1	33302
Pf3D7_12_v3	773379	773573	195	*	-	13.6931	0	6.84653	Inf	13.6931	ACTTTCTCCTGCACCACATGTGATAGCTTCCCACACGGTGTGCCGATTTGCGTCCCACCAGTCTTCTCTTAATTGATAAAAATTTTTTTTGGCATCACCTTTGTAGCGTTTTTGTAGCTCCCCATTCTGTTTCCCTCTCGTCGACGTCAATCCACTATGTATTTTCGCGAAAATTTTTTGTAAATTCTCTTCTAA	Exon (PF3D7_1219300.1/PF3D7_1219300.1, exon 1 of 2)	12	776510	779933	3424	2	PF3D7_1219400	PF3D7_1219400.1	6360
Pf3D7_12_v3	963973	963991	19	*	-	13.6931	0	6.84653	Inf	13.6931	AAAAAGCAAAACAAAATGA	Exon (PF3D7_1223600.1/PF3D7_1223600.1, exon 2 of 2)	12	881970	882114	145	2	PF3D7_1222200	PF3D7_1222200.1	-81859
Pf3D7_12_v3	983404	983422	19	*	-	13.6931	0	6.84653	Inf	13.6931	AGAAATATATGTACATGAT	Intron (PF3D7_1224200.1/PF3D7_1224200.1, intron 1 of 4)	12	881970	882114	145	2	PF3D7_1222200	PF3D7_1222200.1	-101290
Pf3D7_12_v3	1660976	1660994	19	*	-	13.6931	0	6.84653	Inf	13.6931	ATATATTTAAAAAATGATA	Exon (PF3D7_1239800.1/PF3D7_1239800.1, exon 1 of 1)	12	1688606	1691162	2557	2	PF3D7_1240200	PF3D7_1240200.1	30168
Pf3D7_12_v3	1986391	1986412	22	*	-	13.6931	0	6.84653	Inf	13.6931	TATTTATTTTATTCTTTATTAT	Distal Intergenic	12	1907045	1907960	916	1	PF3D7_1245700	PF3D7_1245700.1	79346
Pf3D7_12_v3	2162184	2162202	19	*	-	13.6931	0	6.84653	Inf	13.6931	ATAAATATTTTTTTAATTT	3' UTR	12	2175329	2176087	759	1	PF3D7_1253300	PF3D7_1253300.1	-13127
Pf3D7_12_v3	19338	19355	18	*	+	13.6931	0	6.84653	Inf	13.6931	AGGAGGAGCCGGAGGACA	Exon (PF3D7_1200100.1/PF3D7_1200100.1, exon 1 of 2)	12	190105	193113	3009	2	PF3D7_1203800	PF3D7_1203800.1	173758
Pf3D7_12_v3	19338	19355	18	*	+	13.6931	0	6.84653	Inf	13.6931	AGGAGGAGCCGGAGGACA	Exon (PF3D7_1200100.1/PF3D7_1200100.1, exon 1 of 2)	12	190105	193113	3009	2	PF3D7_1203800	PF3D7_1203800.1	173758
Pf3D7_12_v3	252070	252087	18	*	+	13.6931	0	6.84653	Inf	13.6931	AATTTTATGTATTCTATA	5' UTR	12	190105	193113	3009	2	PF3D7_1203800	PF3D7_1203800.1	-58957
Pf3D7_12_v3	483662	483679	18	*	+	13.6931	0	6.84653	Inf	13.6931	TTTTAACATTATTTTGAA	Distal Intergenic	12	479489	479588	100	2	PF3D7_1210800	PF3D7_1210800.1	-4074
Pf3D7_12_v3	483662	483679	18	*	+	13.6931	0	6.84653	Inf	13.6931	TTTTAACATTATTTTGAA	Distal Intergenic	12	479489	479588	100	2	PF3D7_1210800	PF3D7_1210800.1	-4074
Pf3D7_12_v3	508624	508641	18	*	+	13.6931	0	6.84653	Inf	13.6931	TCTTTCAAATATATTTCT	Exon (PF3D7_1211500.1/PF3D7_1211500.1, exon 1 of 1)	12	479489	479588	100	2	PF3D7_1210800	PF3D7_1210800.1	-29036
Pf3D7_12_v3	624106	624123	18	*	+	13.6931	0	6.84653	Inf	13.6931	ATTAGAAAATAAGATCAT	Exon (PF3D7_1215100.1/PF3D7_1215100.1, exon 1 of 2)	12	666884	666955	72	1	PF3D7_1216800	PF3D7_1216800.1	-42761
Pf3D7_12_v3	833361	833378	18	*	+	13.6931	0	6.84653	Inf	13.6931	TGTATAAAATTTTTAAAT	5' UTR	12	804963	806698	1736	2	PF3D7_1220200	PF3D7_1220200.1	-26663
Pf3D7_12_v3	833361	833378	18	*	+	13.6931	0	6.84653	Inf	13.6931	TGTATAAAATTTTTAAAT	5' UTR	12	804963	806698	1736	2	PF3D7_1220200	PF3D7_1220200.1	-26663
Pf3D7_12_v3	953209	953227	19	*	+	13.6931	0	6.84653	Inf	13.6931	TTTTCTATTTTTTAATGAA	Exon (PF3D7_1223500.1/PF3D7_1223500.1, exon 1 of 4)	12	881970	882114	145	2	PF3D7_1222200	PF3D7_1222200.1	-71095
Pf3D7_12_v3	1007592	1007613	22	*	+	13.6931	0	6.84653	Inf	13.6931	AGTTGATTTAAAAAAAAAAAAA	5' UTR	12	881970	882114	145	2	PF3D7_1222200	PF3D7_1222200.1	-125478
Pf3D7_12_v3	1255728	1255746	19	*	+	13.6931	0	6.84653	Inf	13.6931	CAAGAAAAAGAAATAAAAA	5' UTR	12	1245535	1249170	3636	1	PF3D7_1230200	PF3D7_1230200.1	10193
Pf3D7_12_v3	2111455	2111530	76	*	+	13.6931	0	6.84653	Inf	13.6931	TTTATGTTTATATATTTATCCATTCAAATATTCCGTTTTTCATTTCTTTTCTTTTTTGAGATTATATATATATATA	Downstream (1-2kb)	12	2112878	2112950	73	1	PF3D7_1251900	PF3D7_1251900.1	-1348
Pf3D7_13_v3	6547	6734	188	*	-	13.6931	0	6.84653	Inf	13.6931	CTAATTGTCACAACTACTTCATTCAAAAGCTAATACTGCTGCATTTAGGTGCTTGATATTCCTATAATTAATATTTTTTGGTCACCCAAATTTTGGCCTTCATTTTCGACCAAAAGACGTCTTTACTATTTGCACACAAAATTACTTACATCACTTCCGAACATGTCATTACAAAATTTTCGATCCAT	Distal Intergenic	13	60097	61466	1370	2	PF3D7_1300800	PF3D7_1300800.1	54732
Pf3D7_13_v3	285609	285626	18	*	-	13.6931	0	6.84653	Inf	13.6931	AGAAAAATGAAATACTTG	Exon (PF3D7_1306000.1/PF3D7_1306000.1, exon 1 of 1)	13	243655	243772	118	2	PF3D7_1304800	PF3D7_1304800.1	-41837
Pf3D7_13_v3	766565	766583	19	*	-	13.6931	0	6.84653	Inf	13.6931	AAAGAAGAATTAGAAGATT	Exon (PF3D7_1318500.1/PF3D7_1318500.1, exon 3 of 8)	13	419513	419819	307	1	PF3D7_1309120	PF3D7_1309120.1	347052
Pf3D7_13_v3	835082	835099	18	*	-	13.6931	0	6.84653	Inf	13.6931	ATATAAAAACAGTATAAC	Intron (PF3D7_1320100.1/PF3D7_1320100.1, intron 1 of 4)	13	1213394	1213615	222	1	PF3D7_1328700	PF3D7_1328700.1	-378295
Pf3D7_13_v3	940951	940969	19	*	-	13.6931	0	6.84653	Inf	13.6931	ATATACATTACCATTTTCA	Exon (PF3D7_1322200.1/PF3D7_1322200.1, exon 9 of 10)	13	1213394	1213615	222	1	PF3D7_1328700	PF3D7_1328700.1	-272425
Pf3D7_13_v3	1421285	1421303	19	*	-	13.6931	0	6.84653	Inf	13.6931	TTTCTTTCTTATTTCTTTA	5' UTR	13	1422322	1425596	3275	2	PF3D7_1335200	PF3D7_1335200.1	4293
Pf3D7_13_v3	1612254	1612288	35	*	-	13.6931	0	6.84653	Inf	13.6931	AAAAAAAAAAAAAAAGAAAGAAAGAAAAGAAAAAT	Distal Intergenic	13	1631333	1631406	74	1	PF3D7_1341000	PF3D7_1341000.1	-19045
Pf3D7_13_v3	1694880	1694899	20	*	-	13.6931	0	6.84653	Inf	13.6931	AAAAAAAAAATGAAATTTTT	Distal Intergenic	13	1637268	1637347	80	1	PF3D7_1341400	PF3D7_1341400.1	57612
Pf3D7_13_v3	1750339	1750358	20	*	-	13.6931	0	6.84653	Inf	13.6931	TTTTATTAAATGCTTTTTCA	Exon (PF3D7_1343800.1/PF3D7_1343800.1, exon 1 of 1)	13	1637268	1637347	80	1	PF3D7_1341400	PF3D7_1341400.1	113071
Pf3D7_13_v3	1750339	1750358	20	*	-	13.6931	0	6.84653	Inf	13.6931	TTTTATTAAATGCTTTTTCA	Exon (PF3D7_1343800.1/PF3D7_1343800.1, exon 1 of 1)	13	1637268	1637347	80	1	PF3D7_1341400	PF3D7_1341400.1	113071
Pf3D7_13_v3	1750427	1750444	18	*	-	13.6931	0	6.84653	Inf	13.6931	GCCTATTTCATTATATTG	Exon (PF3D7_1343800.1/PF3D7_1343800.1, exon 1 of 1)	13	1637268	1637347	80	1	PF3D7_1341400	PF3D7_1341400.1	113159
Pf3D7_13_v3	1839663	1839684	22	*	-	13.6931	0	6.84653	Inf	13.6931	GCTTTATTATTATTATTATTAT	Exon (PF3D7_1346000.1/PF3D7_1346000.1, exon 1 of 2)	13	1637268	1637347	80	1	PF3D7_1341400	PF3D7_1341400.1	202395
Pf3D7_13_v3	1985440	1985459	20	*	-	13.6931	0	6.84653	Inf	13.6931	AATATATATACACACACATA	Intron (PF3D7_1349500.1/PF3D7_1349500.1, intron 1 of 1)	13	2052741	2052885	145	1	PF3D7_1351500	PF3D7_1351500.1	-67282
Pf3D7_13_v3	2050894	2050911	18	*	-	13.6931	0	6.84653	Inf	13.6931	TATATCAAAAAAAGAAAA	Downstream (1-2kb)	13	2052741	2052885	145	1	PF3D7_1351500	PF3D7_1351500.1	-1830
Pf3D7_13_v3	2387310	2387327	18	*	-	13.6931	0	6.84653	Inf	13.6931	TAGAAAAGGCATTTTTGG	Exon (PF3D7_1359700.1/PF3D7_1359700.1, exon 1 of 1)	13	2197906	2197978	73	2	PF3D7_1355400	PF3D7_1355400.1	-189332
Pf3D7_13_v3	2811119	2811137	19	*	-	13.6931	0	6.84653	Inf	13.6931	TGAAAAAGAAAACAAAAAA	Promoter	13	2811706	2820270	8565	1	PF3D7_1371600	PF3D7_1371600.1	-569
Pf3D7_13_v3	2870645	2870664	20	*	-	13.6931	0	6.84653	Inf	13.6931	ATAAATTGTATGACATATTG	Distal Intergenic	13	2865893	2867226	1334	1	PF3D7_1372900	PF3D7_1372900.1	4752
Pf3D7_13_v3	2894462	2894493	32	*	-	13.6931	0	6.84653	Inf	13.6931	TTTTTTTTTTTTTTTTTTTTTTTGAGACAAGA	Distal Intergenic	13	2865893	2867226	1334	1	PF3D7_1372900	PF3D7_1372900.1	28569
Pf3D7_13_v3	449934	449951	18	*	+	13.6931	0	6.84653	Inf	13.6931	TTTGCATACAACAAAAAA	Distal Intergenic	13	419513	419819	307	1	PF3D7_1309120	PF3D7_1309120.1	30421
Pf3D7_13_v3	515647	515666	20	*	+	13.6931	0	6.84653	Inf	13.6931	TAAAATGGCTATTATTAAAA	Exon (PF3D7_1312100.1/PF3D7_1312100.1, exon 2 of 2)	13	419513	419819	307	1	PF3D7_1309120	PF3D7_1309120.1	96134
Pf3D7_13_v3	515647	515666	20	*	+	13.6931	0	6.84653	Inf	13.6931	TAAAATGGCTATTATTAAAA	Exon (PF3D7_1312100.1/PF3D7_1312100.1, exon 2 of 2)	13	419513	419819	307	1	PF3D7_1309120	PF3D7_1309120.1	96134
Pf3D7_13_v3	557153	557174	22	*	+	13.6931	0	6.84653	Inf	13.6931	AAAATGAAATTATAAATAAAAA	Exon (PF3D7_1313100.1/PF3D7_1313100.1, exon 1 of 2)	13	419513	419819	307	1	PF3D7_1309120	PF3D7_1309120.1	137640
Pf3D7_13_v3	1099610	1099627	18	*	+	13.6931	0	6.84653	Inf	13.6931	TTTTGATTTTGTTTTTGT	Exon (PF3D7_1326500.1/PF3D7_1326500.1, exon 1 of 1)	13	1213394	1213615	222	1	PF3D7_1328700	PF3D7_1328700.1	-113767
Pf3D7_13_v3	1394352	1394370	19	*	+	13.6931	0	6.84653	Inf	13.6931	TTTTCATCTTTAAAAAGTT	Exon (PF3D7_1334100.1/PF3D7_1334100.1, exon 1 of 1)	13	1414878	1415018	141	2	PF3D7_1334900	PF3D7_1334900.1	20648
Pf3D7_13_v3	1394352	1394370	19	*	+	13.6931	0	6.84653	Inf	13.6931	TTTTCATCTTTAAAAAGTT	Exon (PF3D7_1334100.1/PF3D7_1334100.1, exon 1 of 1)	13	1414878	1415018	141	2	PF3D7_1334900	PF3D7_1334900.1	20648
Pf3D7_13_v3	1494686	1494842	157	*	+	13.6931	0	6.84653	Inf	13.6931	TTTTGTTGTATATCTTATATTTTCTTTTTTTTTTTTTTCTCCTTCACATTTTAAATTCTCATATAGTACTGCAGTTATTAATACCAGGAAAATATATATAATAAAATAATCACGTATATATTGAAAACAAGAACAATAAAAATAAATTTAAAAAGAA	5' UTR	13	1479501	1479598	98	2	PF3D7_1336500	PF3D7_1336500.1	-15088
Pf3D7_13_v3	1728383	1728402	20	*	+	13.6931	0	6.84653	Inf	13.6931	ATATGAAATTTAAAAATATT	Distal Intergenic	13	1637268	1637347	80	1	PF3D7_1341400	PF3D7_1341400.1	91115
Pf3D7_13_v3	2723848	2723866	19	*	+	13.6931	0	6.84653	Inf	13.6931	GAAAAGACAAATGATATTA	Exon (PF3D7_1368500.1/PF3D7_1368500.1, exon 1 of 1)	13	2780354	2780427	74	1	PF3D7_1369800	PF3D7_1369800.1	-56488
Pf3D7_14_v3	99969	99996	28	*	-	13.6931	0	6.84653	Inf	13.6931	ACTTTTTTCTTTTCTTTTCTTTTCTTTT	Distal Intergenic	14	93010	93095	86	2	PF3D7_1402550	PF3D7_1402550.1	-6874
Pf3D7_14_v3	99969	99996	28	*	-	13.6931	0	6.84653	Inf	13.6931	ACTTTTTTCTTTTCTTTTCTTTTCTTTT	Distal Intergenic	14	93010	93095	86	2	PF3D7_1402550	PF3D7_1402550.1	-6874
Pf3D7_14_v3	253476	253493	18	*	-	13.6931	0	6.84653	Inf	13.6931	TCAATTTTTTTATCTTTT	Distal Intergenic	14	93010	93095	86	2	PF3D7_1402550	PF3D7_1402550.1	-160381
Pf3D7_14_v3	253476	253493	18	*	-	13.6931	0	6.84653	Inf	13.6931	TCAATTTTTTTATCTTTT	Distal Intergenic	14	93010	93095	86	2	PF3D7_1402550	PF3D7_1402550.1	-160381
Pf3D7_14_v3	661504	661521	18	*	-	13.6931	0	6.84653	Inf	13.6931	GTAATATAAATATGCATA	Intron (PF3D7_1416400.1/PF3D7_1416400.1, intron 13 of 14)	14	714708	725998	11291	1	PF3D7_1417400	PF3D7_1417400.1	-53187
Pf3D7_14_v3	664864	664882	19	*	-	13.6931	0	6.84653	Inf	13.6931	AAAATGAATGAATGAATGA	Intron (PF3D7_1416400.1/PF3D7_1416400.1, intron 1 of 14)	14	714708	725998	11291	1	PF3D7_1417400	PF3D7_1417400.1	-49826
Pf3D7_14_v3	745392	745409	18	*	-	13.6931	0	6.84653	Inf	13.6931	CTTTTCTTTTTTCCCTTC	5' UTR	14	714708	725998	11291	1	PF3D7_1417400	PF3D7_1417400.1	30684
Pf3D7_14_v3	746813	746831	19	*	-	13.6931	0	6.84653	Inf	13.6931	TGTTCATAACAAAAAAAAA	Distal Intergenic	14	778092	778163	72	1	PF3D7_1418400	PF3D7_1418400.1	-31261
Pf3D7_14_v3	856645	856664	20	*	-	13.6931	0	6.84653	Inf	13.6931	AATAAATTAAAAATTACCCT	Distal Intergenic	14	875173	875321	149	2	PF3D7_1421150	PF3D7_1421150.1	18657
Pf3D7_14_v3	1183612	1183629	18	*	-	13.6931	0	6.84653	Inf	13.6931	GTTTGTTGTAATTATATA	Distal Intergenic	14	982892	983018	127	1	PF3D7_1425100	PF3D7_1425100.1	200720
Pf3D7_14_v3	1370388	1370410	23	*	-	13.6931	0	6.84653	Inf	13.6931	ACTTTATTTATATTATTATTATA	5' UTR	14	1545146	1545235	90	2	PF3D7_1438200	PF3D7_1438200.1	174825
Pf3D7_14_v3	2122352	2122370	19	*	-	13.6931	0	6.84653	Inf	13.6931	TTTCCCTTTTCTTTTTGGT	Distal Intergenic	14	1889413	1889529	117	1	PF3D7_1446000	PF3D7_1446000.1	232939
Pf3D7_14_v3	2122352	2122370	19	*	-	13.6931	0	6.84653	Inf	13.6931	TTTCCCTTTTCTTTTTGGT	Distal Intergenic	14	1889413	1889529	117	1	PF3D7_1446000	PF3D7_1446000.1	232939
Pf3D7_14_v3	2705009	2705027	19	*	-	13.6931	0	6.84653	Inf	13.6931	TATACATATTCTTGTGTAC	5' UTR	14	2568082	2569307	1226	2	PF3D7_1463100	PF3D7_1463100.1	-135702
Pf3D7_14_v3	2945245	2945263	19	*	-	13.6931	0	6.84653	Inf	13.6931	AAAAAAAATACAAAAAGTA	5' UTR	14	3142075	3144341	2267	1	PF3D7_1476400	PF3D7_1476400.1	-196812
Pf3D7_14_v3	2945245	2945263	19	*	-	13.6931	0	6.84653	Inf	13.6931	AAAAAAAATACAAAAAGTA	5' UTR	14	3142075	3144341	2267	1	PF3D7_1476400	PF3D7_1476400.1	-196812
Pf3D7_14_v3	311445	311464	20	*	+	13.6931	0	6.84653	Inf	13.6931	AAATAAATAAATAATCTACT	Distal Intergenic	14	93010	93095	86	2	PF3D7_1402550	PF3D7_1402550.1	-218350
Pf3D7_14_v3	462599	462617	19	*	+	13.6931	0	6.84653	Inf	13.6931	ATTTCTTCTTTTAACTTTT	Exon (PF3D7_1411400.1/PF3D7_1411400.1, exon 1 of 1)	14	714708	725998	11291	1	PF3D7_1417400	PF3D7_1417400.1	-252091
Pf3D7_14_v3	543628	543648	21	*	+	13.6931	0	6.84653	Inf	13.6931	TTCCTTCTGTTTTTGTTTTTC	Exon (PF3D7_1413700.1/PF3D7_1413700.1, exon 8 of 12)	14	714708	725998	11291	1	PF3D7_1417400	PF3D7_1417400.1	-171060
Pf3D7_14_v3	545269	545342	74	*	+	13.6931	0	6.84653	Inf	13.6931	ATCATTGATATTTTTCTCTTCGATCTTTTTTTCTTTTAATATTTGCAAATACAAAACTAAAACTGTGTGAAGCT	Exon (PF3D7_1413700.1/PF3D7_1413700.1, exon 4 of 12)	14	714708	725998	11291	1	PF3D7_1417400	PF3D7_1417400.1	-169366
Pf3D7_14_v3	997145	997164	20	*	+	13.6931	0	6.84653	Inf	13.6931	TTGTAATTGTAATTATAATT	Exon (PF3D7_1425600.1/PF3D7_1425600.1, exon 1 of 1)	14	982892	983018	127	1	PF3D7_1425100	PF3D7_1425100.1	14253
Pf3D7_14_v3	1082602	1082620	19	*	+	13.6931	0	6.84653	Inf	13.6931	AAGAAATGATTTTAAAGGA	Exon (PF3D7_1427500.1/PF3D7_1427500.1, exon 1 of 1)	14	982892	983018	127	1	PF3D7_1425100	PF3D7_1425100.1	99710
Pf3D7_14_v3	1473238	1473255	18	*	+	13.6931	0	6.84653	Inf	13.6931	AATTTTTTATTTTTCTGT	Exon (PF3D7_1436200.1/PF3D7_1436200.1, exon 1 of 1)	14	1545146	1545235	90	2	PF3D7_1438200	PF3D7_1438200.1	71980
Pf3D7_14_v3	1473238	1473255	18	*	+	13.6931	0	6.84653	Inf	13.6931	AATTTTTTATTTTTCTGT	Exon (PF3D7_1436200.1/PF3D7_1436200.1, exon 1 of 1)	14	1545146	1545235	90	2	PF3D7_1438200	PF3D7_1438200.1	71980
Pf3D7_14_v3	1649001	1649192	192	*	+	13.6931	0	6.84653	Inf	13.6931	ATCATTTTGCTTAATATTTTCGACATCTATAAGAAACTGTTTTTCGTTTTGTTGAATTTCTGAATAACATGTTGTTATATGTGTATCTATAATGAATGCTAATTTCAAATTATTTATACATAACAATGTGGTAATATTATCTAATAAATATGTAATTTTCATCTTAGTATGACATTCAATATTTTTATTTAA	Exon (PF3D7_1440400.1/PF3D7_1440400.1, exon 1 of 2)	14	1546224	1546297	74	1	PF3D7_1438300	PF3D7_1438300.1	102777
Pf3D7_14_v3	1874825	1874842	18	*	+	13.6931	0	6.84653	Inf	13.6931	AAATGATAAATTTAAAAT	Distal Intergenic	14	1889413	1889529	117	1	PF3D7_1446000	PF3D7_1446000.1	-14571
Pf3D7_14_v3	2482249	2482282	34	*	+	13.6931	0	6.84653	Inf	13.6931	ATTTTCTTTCTTTCTTTTTTTTTTTTTTTTTTTG	3' UTR	14	2568082	2569307	1226	2	PF3D7_1463100	PF3D7_1463100.1	87025
Pf3D7_14_v3	2966907	2966926	20	*	+	13.6931	0	6.84653	Inf	13.6931	AAATAAAGAAGAAAAAAGTA	Exon (PF3D7_1472700.1/PF3D7_1472700.1, exon 1 of 1)	14	3142075	3144341	2267	1	PF3D7_1476400	PF3D7_1476400.1	-175149
Pf3D7_14_v3	3100286	3100368	83	*	+	13.6931	0	6.84653	Inf	13.6931	TGTTCTTCTTGTTCTTCTTCTTCTTCTTTTTCTTCTTTTTCTTCTTCTTCTTCTTCTTCTTCCTCTTCTTCTTCTTCTTCTTC	Exon (PF3D7_1475400.1/PF3D7_1475400.1, exon 2 of 2)	14	3142075	3144341	2267	1	PF3D7_1476400	PF3D7_1476400.1	-41707
Pf3D7_14_v3	3100286	3100368	83	*	+	13.6931	0	6.84653	Inf	13.6931	TGTTCTTCTTGTTCTTCTTCTTCTTCTTTTTCTTCTTTTTCTTCTTCTTCTTCTTCTTCTTCCTCTTCTTCTTCTTCTTCTTC	Exon (PF3D7_1475400.1/PF3D7_1475400.1, exon 2 of 2)	14	3142075	3144341	2267	1	PF3D7_1476400	PF3D7_1476400.1	-41707
Pf3D7_MIT_v3	2132	2149	18	*	-	13.6931	0	6.84653	Inf	13.6931	ATGGATTTTTATTATCAG	Promoter	16	1950	2030	81	2	PF3D7_MIT02200	PF3D7_MIT02200.1	-102
Pf3D7_14_v3	422165	422381	217	*	-	44.7307	3.28634	24.0085	13.6111	13.6111	GATATTATACTGCATATGCTTTAGAAGGTGTCTGTTCATATCTTGAACATGATAAAAGTCAAATGTATACAGAATTACATATTTATAACAAAATAGTCGACTCTGTTCGTTATTATAGTTCATGCTTTAAAAACGTTATTGTTTATAATGCTATCATTTCTGGTATACATGAAAAAATAAAACATTTCTTAAAATTAGTACCAAGACACAACTTTCT	Exon (PF3D7_1410400.1/PF3D7_1410400.1, exon 1 of 1)	14	714708	725998	11291	1	PF3D7_1417400	PF3D7_1417400.1	-292327
Pf3D7_14_v3	1001051	1001082	32	*	+	44.7307	3.28634	24.0085	13.6111	13.6111	AAGAGAGAGAGAAAGAAAGAAAGAAAGAAAAA	Distal Intergenic	14	982892	983018	127	1	PF3D7_1425100	PF3D7_1425100.1	18159
Pf3D7_02_v3	161719	161737	19	*	-	14.6059	1.09545	7.85069	13.3333	13.3333	AAATATAAATATTTGAACG	3' UTR	2	164269	164340	72	1	PF3D7_0203500	PF3D7_0203500.1	-2532
Pf3D7_02_v3	161719	161737	19	*	-	14.6059	1.09545	7.85069	13.3333	13.3333	AAATATAAATATTTGAACG	3' UTR	2	164269	164340	72	1	PF3D7_0203500	PF3D7_0203500.1	-2532
Pf3D7_02_v3	617732	617756	25	*	-	14.6059	1.09545	7.85069	13.3333	13.3333	CTCTACAAAAAATTTTTTTAAAAAT	Exon (PF3D7_0215000.1/PF3D7_0215000.1, exon 1 of 1)	2	766390	767015	626	2	PF3D7_0218800	PF3D7_0218800.1	149259
Pf3D7_02_v3	617732	617756	25	*	-	14.6059	1.09545	7.85069	13.3333	13.3333	CTCTACAAAAAATTTTTTTAAAAAT	Exon (PF3D7_0215000.1/PF3D7_0215000.1, exon 1 of 1)	2	766390	767015	626	2	PF3D7_0218800	PF3D7_0218800.1	149259
Pf3D7_03_v3	407518	407535	18	*	-	14.6059	1.09545	7.85069	13.3333	13.3333	AATAATAATACTGTATTA	Intron (PF3D7_0309600.1/PF3D7_0309600.1, intron 1 of 1)	3	401458	401576	119	2	PF3D7_0309400	PF3D7_0309400.1	-5942
Pf3D7_03_v3	681317	681334	18	*	+	14.6059	1.09545	7.85069	13.3333	13.3333	TATTTGTTTGTTTTGTTT	5' UTR	3	531898	531973	76	2	PF3D7_0312700	PF3D7_0312700.1	-149344
Pf3D7_03_v3	945603	945620	18	*	+	14.6059	1.09545	7.85069	13.3333	13.3333	AAAAATAAATTTTTCTGT	3' UTR	3	1002872	1004267	1396	2	PF3D7_0323900	PF3D7_0323900.1	58647
Pf3D7_04_v3	381228	381259	32	*	-	14.6059	1.09545	7.85069	13.3333	13.3333	TTGTTTTTTGTTTTTGTTTTTGTTTTTGTTTT	Exon (PF3D7_0407700.1/PF3D7_0407700.1, exon 2 of 6)	4	469218	469299	82	1	PF3D7_0410100	PF3D7_0410100.1	-87959
Pf3D7_04_v3	469907	469924	18	*	-	14.6059	1.09545	7.85069	13.3333	13.3333	CTCTAACCACTGAGCTAA	Promoter	4	469858	469930	73	2	PF3D7_0410200	PF3D7_0410200.1	6
Pf3D7_04_v3	469907	469924	18	*	-	14.6059	1.09545	7.85069	13.3333	13.3333	CTCTAACCACTGAGCTAA	Promoter	4	469858	469930	73	2	PF3D7_0410200	PF3D7_0410200.1	6
Pf3D7_04_v3	260630	260778	149	*	+	29.2119	2.19089	15.7014	13.3333	13.3333	TATTATTATCACCATTATCATTATTATCACCATTATCATTATTATTATCACCATTATCATTACTATCACCATTATCTTTATTATCACCATTATCATTACTATCACCATTATTATTACTATCACCATTATTATTACTATCACCATTATTA	Exon (PF3D7_0404700.1/PF3D7_0404700.1, exon 2 of 2)	4	174829	174902	74	1	PF3D7_0403000	PF3D7_0403000.1	85801
Pf3D7_05_v3	260746	260768	23	*	-	29.2119	2.19089	15.7014	13.3333	13.3333	AAAAATTAAAAATTAAAAAAATT	3' UTR	5	278774	279495	722	2	PF3D7_0506600	PF3D7_0506600.1	18727
Pf3D7_06_v3	47116	47183	68	*	-	14.6059	1.09545	7.85069	13.3333	13.3333	TATTATTTTTTTTTTTTAATTATTATTATTTTTTTTTTTTAATTATTATTATTTTTTTTTTTTAATTA	5' UTR	6	51351	52898	1548	1	PF3D7_0601400	PF3D7_0601400.1	-4168
Pf3D7_06_v3	502152	502172	21	*	-	14.6059	1.09545	7.85069	13.3333	13.3333	ATCTCTATCTCTATCTCTATC	Distal Intergenic	6	442806	443219	414	2	PF3D7_0610300	PF3D7_0610300.1	-58933
Pf3D7_06_v3	502152	502172	21	*	-	14.6059	1.09545	7.85069	13.3333	13.3333	ATCTCTATCTCTATCTCTATC	Distal Intergenic	6	442806	443219	414	2	PF3D7_0610300	PF3D7_0610300.1	-58933
Pf3D7_06_v3	1128409	1128601	193	*	+	14.6059	1.09545	7.85069	13.3333	13.3333	CTCATGTTACTATTCAATGCTTTATTTTTTTTATTTTCCGTTTCAAATATATTATCCATTCCGTGCTCTGTTTCCATATCATGGTTAGAAGCAGATCTTATTCCCAATTTTCCATCAATATATGTATGGACTAATATATAATTTAATATGTTTTCTTTTTCATGTGTAACAGGATTATAAGTCATTGAATCGT	Exon (PF3D7_0628100.1/PF3D7_0628100.1, exon 1 of 1)	6	1080331	1080559	229	1	PF3D7_0626840	PF3D7_0626840.1	48078
Pf3D7_07_v3	216567	216594	28	*	-	43.8178	3.28634	23.5521	13.3333	13.3333	CATACACACACACACACACACACACATA	Intron (PF3D7_0704600.1/PF3D7_0704600.1, intron 6 of 7)	7	112049	112132	84	1	PF3D7_0702800	PF3D7_0702800.1	104518
Pf3D7_08_v3	181255	181454	200	*	-	14.6059	1.09545	7.85069	13.3333	13.3333	TTTTTCTGTGACGCCAGCGGATTTTCTAACCTCGCTGAACAACTCGACAAACGAATTAATGGTACGGAATTATTAGGAAATTGCTTAAACAAGTTTTTCAATATTCTCATTAAAATTATAGATTACTGGGGAGGAGATATAATTAAGTTCAGTGGAGACGCCGTTCTTGTTATATGGCCTCTTCACAATGTTCTAAAAAA	Exon (PF3D7_0802600.1/PF3D7_0802600.1, exon 3 of 5)	8	236442	236571	130	2	PF3D7_0803900	PF3D7_0803900.1	55117
Pf3D7_08_v3	1038568	1038585	18	*	-	14.6059	1.09545	7.85069	13.3333	13.3333	GGAACACTGGAAGAAGGT	Exon (PF3D7_0823500.1/PF3D7_0823500.1, exon 1 of 1)	8	1161232	1161329	98	2	PF3D7_0826800	PF3D7_0826800.1	122744
Pf3D7_08_v3	309084	309101	18	*	+	14.6059	1.09545	7.85069	13.3333	13.3333	AAAATGAAATTACATTTT	5' UTR	8	239877	240036	160	1	PF3D7_0804200	PF3D7_0804200.1	69207
Pf3D7_09_v3	1317607	1317711	105	*	-	14.6059	1.09545	7.85069	13.3333	13.3333	AATAAAAAATAAAAAAATAAAAAATAAAAAAATAAAAAATAAAAAAATAAAAAATAAAAAAATAAAAAATAAAAAAATAAAAAATAAAAAAATAAAAAATAAAAA	Distal Intergenic	9	1376975	1381482	4508	2	PF3D7_0935390	PF3D7_0935390.1	63771
Pf3D7_09_v3	1317607	1317711	105	*	-	14.6059	1.09545	7.85069	13.3333	13.3333	AATAAAAAATAAAAAAATAAAAAATAAAAAAATAAAAAATAAAAAAATAAAAAATAAAAAAATAAAAAATAAAAAAATAAAAAATAAAAAAATAAAAAATAAAAA	Distal Intergenic	9	1376975	1381482	4508	2	PF3D7_0935390	PF3D7_0935390.1	63771
Pf3D7_10_v3	277362	277388	27	*	-	14.6059	1.09545	7.85069	13.3333	13.3333	AAAAAAAAAAAAAAAAAAAAGGCAGGA	5' UTR	10	346407	346514	108	1	PF3D7_1008300	PF3D7_1008300.1	-69019
Pf3D7_10_v3	1434251	1434383	133	*	+	14.6059	1.09545	7.85069	13.3333	13.3333	AAGATGTAAAAAAGGGATGTGCTTTAGAATTGGTACCTTTATCTTTATCGGATATTGAACAGATAGCTAATGAAAGCGAAGATGTACTGGAAGAGATAGAAGAAGAAATTAATACAGATGGGGAAATAGAATA	Exon (PF3D7_1036300.1/PF3D7_1036300.1, exon 1 of 1)	10	1574060	1575948	1889	1	PF3D7_1039100	PF3D7_1039100.1	-139677
Pf3D7_11_v3	29156	29173	18	*	-	14.6059	1.09545	7.85069	13.3333	13.3333	ACACCACCCTTGATGATG	Exon (PF3D7_1100100.1/PF3D7_1100100.1, exon 1 of 2)	11	54423	55371	949	2	PF3D7_1100600	PF3D7_1100600.1	26198
Pf3D7_11_v3	29156	29173	18	*	-	14.6059	1.09545	7.85069	13.3333	13.3333	ACACCACCCTTGATGATG	Exon (PF3D7_1100100.1/PF3D7_1100100.1, exon 1 of 2)	11	54423	55371	949	2	PF3D7_1100600	PF3D7_1100600.1	26198
Pf3D7_11_v3	478482	478510	29	*	-	14.6059	1.09545	7.85069	13.3333	13.3333	TATTTTATTTATTTTATTTATTTATTTTT	3' UTR	11	546632	546979	348	1	PF3D7_1114300	PF3D7_1114300.1	-68122
Pf3D7_11_v3	156562	156579	18	*	+	14.6059	1.09545	7.85069	13.3333	13.3333	AAAAGTCAAAAAAATAAC	5' UTR	11	144841	144939	99	2	PF3D7_1103300	PF3D7_1103300.1	-11623
Pf3D7_11_v3	899985	900003	19	*	+	14.6059	1.09545	7.85069	13.3333	13.3333	TGAGATAAATAATATTTTA	Exon (PF3D7_1123000.1/PF3D7_1123000.1, exon 1 of 1)	11	1153569	1154261	693	2	PF3D7_1129850	PF3D7_1129850.1	254258
Pf3D7_11_v3	899985	900003	19	*	+	14.6059	1.09545	7.85069	13.3333	13.3333	TGAGATAAATAATATTTTA	Exon (PF3D7_1123000.1/PF3D7_1123000.1, exon 1 of 1)	11	1153569	1154261	693	2	PF3D7_1129850	PF3D7_1129850.1	254258
Pf3D7_11_v3	1024666	1024687	22	*	+	14.6059	1.09545	7.85069	13.3333	13.3333	TTCTTTTTATTTTTTAATTTTT	5' UTR	11	1153569	1154261	693	2	PF3D7_1129850	PF3D7_1129850.1	129574
Pf3D7_11_v3	1721959	1722102	144	*	+	14.6059	1.09545	7.85069	13.3333	13.3333	CCTTCTCTTTCCCATATATTCATTGAATGAGGAAATGTACCACTCAACCTACAACATAAATCATCCAATTTTACACATACCGTGTAAATTGTGTCAAACCATTGTAAATATTTCTCATTGTTCATATTCATAATTTGTTCTTCC	Exon (PF3D7_1143100.1/PF3D7_1143100.1, exon 1 of 1)	11	1569604	1573189	3586	1	PF3D7_1139400	PF3D7_1139400.1	152355
Pf3D7_11_v3	1723274	1723397	124	*	+	14.6059	1.09545	7.85069	13.3333	13.3333	GCTCACTTTCATTTTGATGTGATATCATATTATTTTCATCTTGATGTTCATTTGTTTCTTTATTTATTACATGATCGTTCTTCAGTTCATCGTTCATTACATTTTGTTCCATCTCAGAAGAAAT	Exon (PF3D7_1143100.1/PF3D7_1143100.1, exon 1 of 1)	11	1569604	1573189	3586	1	PF3D7_1139400	PF3D7_1139400.1	153670
Pf3D7_12_v3	622642	622660	19	*	+	14.6059	1.09545	7.85069	13.3333	13.3333	AAAAGGAAAAGAATTGGAA	5' UTR	12	666884	666955	72	1	PF3D7_1216800	PF3D7_1216800.1	-44224
Pf3D7_12_v3	1231486	1231511	26	*	+	14.6059	1.09545	7.85069	13.3333	13.3333	AATACACTTTTTTTTTTTTTTTTTTT	Intron (PF3D7_1229900.1/PF3D7_1229900.1, intron 8 of 23)	12	1245535	1249170	3636	1	PF3D7_1230200	PF3D7_1230200.1	-14024
Pf3D7_12_v3	1293846	1293868	23	*	+	58.4237	4.38178	31.4028	13.3333	13.3333	TAATTTTTTTTTTGTATTTTTAT	Exon (PF3D7_1231400.1/PF3D7_1231400.1, exon 2 of 3)	12	1245535	1249170	3636	1	PF3D7_1230200	PF3D7_1230200.1	48311
Pf3D7_12_v3	1584851	1584869	19	*	+	14.6059	1.09545	7.85069	13.3333	13.3333	AAAAAAAGGAAAGCAAAAT	Distal Intergenic	12	1688606	1691162	2557	2	PF3D7_1240200	PF3D7_1240200.1	106293
Pf3D7_12_v3	1584851	1584869	19	*	+	14.6059	1.09545	7.85069	13.3333	13.3333	AAAAAAAGGAAAGCAAAAT	Distal Intergenic	12	1688606	1691162	2557	2	PF3D7_1240200	PF3D7_1240200.1	106293
Pf3D7_12_v3	2114928	2115129	202	*	+	29.2119	2.19089	15.7014	13.3333	13.3333	GTTGTCATATGCTCTTCTAAATATTTTGTTTAATAATTCTTTATTATTAAATATGTTATCATTATATGAGTTCATAGCATCATGATCATGTGTATAACGATAGACAATGTTATTATATTGTTCGGTTAAGAATCCTTGGAATAAAAGATCAAAACATTTAATATTTTTACATTTAAATGTTTCAGTAAATATATTATATAAT	Exon (PF3D7_1252100.1/PF3D7_1252100.1, exon 8 of 8)	12	2113730	2113801	72	2	PF3D7_1252000	PF3D7_1252000.1	-1127
Pf3D7_13_v3	639895	639912	18	*	-	14.6059	1.09545	7.85069	13.3333	13.3333	AACCCTTCAAAATCAATT	Exon (PF3D7_1315200.1/PF3D7_1315200.1, exon 1 of 1)	13	419513	419819	307	1	PF3D7_1309120	PF3D7_1309120.1	220382
Pf3D7_13_v3	2406514	2406531	18	*	-	14.6059	1.09545	7.85069	13.3333	13.3333	TTATGGGAGAAAAAATAT	Distal Intergenic	13	2601801	2603107	1307	1	PF3D7_1364700	PF3D7_1364700.1	-195270
Pf3D7_13_v3	2817310	2817328	19	*	-	14.6059	1.09545	7.85069	13.3333	13.3333	ATGAAATTATTGATAAAAG	3' UTR	13	2811706	2820270	8565	1	PF3D7_1371600	PF3D7_1371600.1	5604
Pf3D7_13_v3	820684	820701	18	*	+	29.2119	2.19089	15.7014	13.3333	13.3333	TCTCTCTTTTTTTCTTTA	5' UTR	13	1213394	1213615	222	1	PF3D7_1328700	PF3D7_1328700.1	-392693
Pf3D7_13_v3	820684	820701	18	*	+	29.2119	2.19089	15.7014	13.3333	13.3333	TCTCTCTTTTTTTCTTTA	5' UTR	13	1213394	1213615	222	1	PF3D7_1328700	PF3D7_1328700.1	-392693
Pf3D7_13_v3	1891399	1891417	19	*	+	14.6059	1.09545	7.85069	13.3333	13.3333	TTTTACAAAATATATTTAT	5' UTR	13	2052741	2052885	145	1	PF3D7_1351500	PF3D7_1351500.1	-161324
Pf3D7_14_v3	3250167	3250185	19	*	-	14.6059	1.09545	7.85069	13.3333	13.3333	TAATTTTTTAAATAATTTC	Exon (PF3D7_1478900.1/PF3D7_1478900, exon 1 of 1)	14	3247032	3251019	3988	1	PF3D7_1478900	PF3D7_1478900.1	3135
Pf3D7_14_v3	1110057	1110074	18	*	+	14.6059	1.09545	7.85069	13.3333	13.3333	TTTTTGTTCTTTCACTTT	Exon (PF3D7_1428400.1/PF3D7_1428400.1, exon 6 of 11)	14	982892	983018	127	1	PF3D7_1425100	PF3D7_1425100.1	127165
Pf3D7_14_v3	1110057	1110074	18	*	+	14.6059	1.09545	7.85069	13.3333	13.3333	TTTTTGTTCTTTCACTTT	Exon (PF3D7_1428400.1/PF3D7_1428400.1, exon 6 of 11)	14	982892	983018	127	1	PF3D7_1425100	PF3D7_1425100.1	127165
Pf3D7_14_v3	2970360	2970391	32	*	+	14.6059	1.09545	7.85069	13.3333	13.3333	ATATATATATGTGTGTGTGTGTGTGTATATAT	Intron (PF3D7_1472800.1/PF3D7_1472800.1, intron 5 of 6)	14	3142075	3144341	2267	1	PF3D7_1476400	PF3D7_1476400.1	-171684
Pf3D7_06_v3	580713	580932	220	*	+	86.7227	6.57267	46.6477	13.1944	13.1944	TATTTTAGTTTCCTCTACACATTCCTCCTCTTTCTCATCTTCCACATTTTCTTTATTATCTAATTCTATCTCATCTATATATTCTTCTTTTATGTTATCATATTCACTTTCTATCTCATCTATATTTTCTTCTTTTATTTTATCATATTCAATTTCTATCTCATCGATTTTTTCTTCTTTTATTTTTTCATATTCATTTTCCATATTATCCATTTTTTTC	Exon (PF3D7_0613900.1/PF3D7_0613900.1, exon 1 of 1)	6	442806	443219	414	2	PF3D7_0610300	PF3D7_0610300.1	-137494
Pf3D7_14_v3	3123394	3123515	122	*	-	57.5109	4.38178	30.9463	13.125	13.125	TTTTTTTTTTCTTTCTTTCTTTCTTTCTTTCTTTCTTTCTTTCTTTCTTTCTTTCTTTCTTTCTTTCTTTCTTTCTTTCTTTCTTTCTTTCTTTCTTTCTTTCTTTTTTTTTTTTTTTTTTT	Distal Intergenic	14	3142075	3144341	2267	1	PF3D7_1476400	PF3D7_1476400.1	-18560
Pf3D7_14_v3	3123394	3123515	122	*	-	57.5109	4.38178	30.9463	13.125	13.125	TTTTTTTTTTCTTTCTTTCTTTCTTTCTTTCTTTCTTTCTTTCTTTCTTTCTTTCTTTCTTTCTTTCTTTCTTTCTTTCTTTCTTTCTTTCTTTCTTTCTTTCTTTTTTTTTTTTTTTTTTT	Distal Intergenic	14	3142075	3144341	2267	1	PF3D7_1476400	PF3D7_1476400.1	-18560
Pf3D7_14_v3	2292356	2292403	48	*	+	42.9049	3.28634	23.0956	13.0556	13.0556	TTTTCTCTCTCTCTCTCTCTTTTTTTTTTTTTTTTTTTTTTTTTTTTA	Intron (PF3D7_1455900.1/PF3D7_1455900.1, intron 1 of 8)	14	2568082	2569307	1226	2	PF3D7_1463100	PF3D7_1463100.1	276904
Pf3D7_11_v3	1363459	1363478	20	*	-	256.517	19.718	138.117	13.0093	13.0093	TTCCAGATACTACAAAAAAA	Exon (PF3D7_1134700.1/PF3D7_1134700.1, exon 1 of 2)	11	1378345	1379848	1504	2	PF3D7_1135200	PF3D7_1135200.1	16370
Pf3D7_11_v3	1363459	1363478	20	*	-	256.517	19.718	138.117	13.0093	13.0093	TTCCAGATACTACAAAAAAA	Exon (PF3D7_1134700.1/PF3D7_1134700.1, exon 1 of 2)	11	1378345	1379848	1504	2	PF3D7_1135200	PF3D7_1135200.1	16370
Pf3D7_06_v3	522661	522692	32	*	-	284.816	21.9089	153.362	13	13	CCCATCTCAAAAAAAAAAAAAAAAAAAAAAAT	Exon (PF3D7_0612500.1/PF3D7_0612500.1, exon 1 of 1)	6	442806	443219	414	2	PF3D7_0610300	PF3D7_0610300.1	-79442
Pf3D7_01_v3	113359	113464	106	*	+	28.299	2.19089	15.2449	12.9167	12.9167	GTATCTTTTCCTTTGTTTCTATCTGAATCTTTGTCAGTTCGTACGGTTAAAGTTCCATTAGTTTGTTTTGCTTCTTTTTCAGGTTGCTTTTCATCCTTACTCTTTT	Exon (PF3D7_0102500.1/PF3D7_0102500.1, exon 1 of 4)	1	107197	108348	1152	2	PF3D7_0102400	PF3D7_0102400.1	-5011
Pf3D7_03_v3	545350	545388	39	*	+	28.299	2.19089	15.2449	12.9167	12.9167	AAAAAACAAACAAACAAACAAACAAACAAACAAAAAAAA	Distal Intergenic	3	531898	531973	76	2	PF3D7_0312700	PF3D7_0312700.1	-13377
Pf3D7_03_v3	545350	545388	39	*	+	28.299	2.19089	15.2449	12.9167	12.9167	AAAAAACAAACAAACAAACAAACAAACAAACAAAAAAAA	Distal Intergenic	3	531898	531973	76	2	PF3D7_0312700	PF3D7_0312700.1	-13377
Pf3D7_14_v3	643464	643497	34	*	-	28.299	2.19089	15.2449	12.9167	12.9167	TCTTTCTTTCTTTCTTTCTTCCTTCCTTCCTTTT	Distal Intergenic	14	714708	725998	11291	1	PF3D7_1417400	PF3D7_1417400.1	-71211
Pf3D7_01_v3	404844	404864	21	*	-	12.7802	0	6.3901	Inf	12.7802	ATATATATAAACATGTATGTG	Distal Intergenic	1	393216	393490	275	2	PF3D7_0110300	PF3D7_0110300.1	-11354
Pf3D7_01_v3	436549	436566	18	*	-	12.7802	0	6.3901	Inf	12.7802	ATATCATATGATGATATA	Exon (PF3D7_0111400.1/PF3D7_0111400.1, exon 1 of 1)	1	473739	475887	2149	1	PF3D7_0112300	PF3D7_0112300.1	-37173
Pf3D7_01_v3	436549	436566	18	*	-	12.7802	0	6.3901	Inf	12.7802	ATATCATATGATGATATA	Exon (PF3D7_0111400.1/PF3D7_0111400.1, exon 1 of 1)	1	473739	475887	2149	1	PF3D7_0112300	PF3D7_0112300.1	-37173
Pf3D7_01_v3	357678	357695	18	*	+	12.7802	0	6.3901	Inf	12.7802	TTTTTAAATGTACTTTAT	5' UTR	1	361987	362586	600	2	PF3D7_0108900	PF3D7_0108900.1	4891
Pf3D7_01_v3	434784	434801	18	*	+	12.7802	0	6.3901	Inf	12.7802	CTTTATGGAAATGGCTCA	Exon (PF3D7_0111300.1/PF3D7_0111300.1, exon 1 of 1)	1	473739	475887	2149	1	PF3D7_0112300	PF3D7_0112300.1	-38938
Pf3D7_02_v3	46512	46529	18	*	-	12.7802	0	6.3901	Inf	12.7802	TTTAATATAAGGGAAAAT	Exon (PF3D7_0200600.1/PF3D7_0200600.1, exon 1 of 2)	2	51842	53055	1214	2	PF3D7_0200800	PF3D7_0200800.1	6526
Pf3D7_02_v3	280370	280402	33	*	-	12.7802	0	6.3901	Inf	12.7802	TTTCTTTTTTTTCCTTTTTTTTTTTTTTTTTTT	Distal Intergenic	2	252394	262443	10050	1	PF3D7_0206300	PF3D7_0206300.1	27976
Pf3D7_02_v3	384422	384458	37	*	-	12.7802	0	6.3901	Inf	12.7802	TTTTCTTTTCTTTTCTTTTCCTTTTTTTTTTTTTTTA	Distal Intergenic	2	407900	408438	539	1	PF3D7_0209900	PF3D7_0209900.1	-23442
Pf3D7_02_v3	222536	222563	28	*	+	12.7802	0	6.3901	Inf	12.7802	TTTTTTTTTTTTTTTTTTTGGTAGAATA	Distal Intergenic	2	252394	262443	10050	1	PF3D7_0206300	PF3D7_0206300.1	-29831
Pf3D7_02_v3	323129	323146	18	*	+	12.7802	0	6.3901	Inf	12.7802	ATTTTTTCTCATCTTCAT	Exon (PF3D7_0208000.1/PF3D7_0208000.1, exon 4 of 4)	2	252394	262443	10050	1	PF3D7_0206300	PF3D7_0206300.1	70735
Pf3D7_02_v3	751958	751976	19	*	+	12.7802	0	6.3901	Inf	12.7802	TTGTTTTATTCTTTTTTAT	Distal Intergenic	2	766390	767015	626	2	PF3D7_0218800	PF3D7_0218800.1	15039
Pf3D7_02_v3	816003	816020	18	*	+	12.7802	0	6.3901	Inf	12.7802	AAATATATAACTGATTTT	Distal Intergenic	2	820429	822541	2113	1	PF3D7_0220400	PF3D7_0220400.1	-4409
Pf3D7_02_v3	857646	857667	22	*	+	12.7802	0	6.3901	Inf	12.7802	TCATTTTCTAAAAAATCTGATT	3' UTR	2	857567	858675	1109	2	PF3D7_0221300	PF3D7_0221300.1	1008
Pf3D7_03_v3	771064	771081	18	*	-	12.7802	0	6.3901	Inf	12.7802	AATGAAGAAACAAAAGGA	Exon (PF3D7_0318500.1/PF3D7_0318500.1, exon 1 of 1)	3	1002872	1004267	1396	2	PF3D7_0323900	PF3D7_0323900.1	233186
Pf3D7_03_v3	1054229	1054394	166	*	-	12.7802	0	6.3901	Inf	12.7802	TAGTAATGTCATTGTAGAATTAGTACTCATGTCGTAGTAGTAGTTGTAGTACTAGTAGTAATGAAGTAGTAGTTAGGTAGTAGTAATGATGTCGTAGTAAGGTAGCAGTAAGTTAGTAGTGATGACGTAGTAATGTCATTGTAGAATTAATACTGATGTCGTAGTA	Distal Intergenic	3	1024030	1025411	1382	1	PF3D7_0324700	PF3D7_0324700.1	30199
Pf3D7_03_v3	125001	125020	20	*	+	12.7802	0	6.3901	Inf	12.7802	AATATTAATTTTTAGAATAT	Downstream (<1kb)	3	125687	130112	4426	2	PF3D7_0302300	PF3D7_0302300.1	5092
Pf3D7_03_v3	517391	517409	19	*	+	12.7802	0	6.3901	Inf	12.7802	TCATTTTTTTGTTGTGTCT	Exon (PF3D7_0312200.1/PF3D7_0312200.1, exon 1 of 1)	3	531213	531289	77	1	PF3D7_0312600	PF3D7_0312600.1	-13804
Pf3D7_03_v3	869482	869499	18	*	+	12.7802	0	6.3901	Inf	12.7802	TTCATTAAAAGAATTAGT	5' UTR	3	1002872	1004267	1396	2	PF3D7_0323900	PF3D7_0323900.1	134768
Pf3D7_04_v3	182020	182038	19	*	-	12.7802	0	6.3901	Inf	12.7802	AAATACAATATTTTAAATA	5' UTR	4	174829	174902	74	1	PF3D7_0403000	PF3D7_0403000.1	7191
Pf3D7_04_v3	182020	182038	19	*	-	12.7802	0	6.3901	Inf	12.7802	AAATACAATATTTTAAATA	5' UTR	4	174829	174902	74	1	PF3D7_0403000	PF3D7_0403000.1	7191
Pf3D7_04_v3	510173	510197	25	*	-	12.7802	0	6.3901	Inf	12.7802	TTTTTTTTTTTGTTTTTTGTTTTTT	5' UTR	4	517722	517793	72	1	PF3D7_0411500	PF3D7_0411500.1	-7525
Pf3D7_04_v3	510173	510197	25	*	-	12.7802	0	6.3901	Inf	12.7802	TTTTTTTTTTTGTTTTTTGTTTTTT	5' UTR	4	517722	517793	72	1	PF3D7_0411500	PF3D7_0411500.1	-7525
Pf3D7_04_v3	750664	750681	18	*	-	12.7802	0	6.3901	Inf	12.7802	AATAAATAGAATAAAATA	3' UTR	4	612798	614069	1272	1	PF3D7_0413400	PF3D7_0413400.1	137866
Pf3D7_04_v3	803436	803453	18	*	-	12.7802	0	6.3901	Inf	12.7802	TTCTAATAAATACATGTG	Exon (PF3D7_0418000.1/PF3D7_0418000.1, exon 7 of 10)	4	944951	945085	135	1	PF3D7_0420800	PF3D7_0420800.1	-141498
Pf3D7_04_v3	803436	803453	18	*	-	12.7802	0	6.3901	Inf	12.7802	TTCTAATAAATACATGTG	Exon (PF3D7_0418000.1/PF3D7_0418000.1, exon 7 of 10)	4	944951	945085	135	1	PF3D7_0420800	PF3D7_0420800.1	-141498
Pf3D7_04_v3	846305	846324	20	*	-	12.7802	0	6.3901	Inf	12.7802	AATTAGATGATTTTTTTTAA	Distal Intergenic	4	944951	945085	135	1	PF3D7_0420800	PF3D7_0420800.1	-98627
Pf3D7_04_v3	846305	846324	20	*	-	12.7802	0	6.3901	Inf	12.7802	AATTAGATGATTTTTTTTAA	Distal Intergenic	4	944951	945085	135	1	PF3D7_0420800	PF3D7_0420800.1	-98627
Pf3D7_04_v3	849599	849616	18	*	-	12.7802	0	6.3901	Inf	12.7802	TAAAATTATTAAGAATTT	Distal Intergenic	4	944951	945085	135	1	PF3D7_0420800	PF3D7_0420800.1	-95335
Pf3D7_04_v3	910032	910069	38	*	-	12.7802	0	6.3901	Inf	12.7802	AATAAATAAATAAATAAATAAATAAATAAATAAATAAC	5' UTR	4	944951	945085	135	1	PF3D7_0420800	PF3D7_0420800.1	-34882
Pf3D7_04_v3	1088619	1088636	18	*	-	12.7802	0	6.3901	Inf	12.7802	ATCATTATTTTGGACTAT	Exon (PF3D7_0424200.1/PF3D7_0424200.1, exon 2 of 2)	4	1093138	1097835	4698	1	PF3D7_0424300	PF3D7_0424300.1	-4502
Pf3D7_04_v3	1108978	1108997	20	*	-	12.7802	0	6.3901	Inf	12.7802	TATATATATTTATAATCATA	5' UTR	4	1093138	1097835	4698	1	PF3D7_0424300	PF3D7_0424300.1	15840
Pf3D7_04_v3	1108978	1108997	20	*	-	12.7802	0	6.3901	Inf	12.7802	TATATATATTTATAATCATA	5' UTR	4	1093138	1097835	4698	1	PF3D7_0424300	PF3D7_0424300.1	15840
Pf3D7_04_v3	1137580	1137597	18	*	-	12.7802	0	6.3901	Inf	12.7802	ATATTAATATATGTATTT	Promoter	4	1138009	1138559	551	2	PF3D7_0425250	PF3D7_0425250.1	962
Pf3D7_04_v3	433432	433452	21	*	+	12.7802	0	6.3901	Inf	12.7802	CTACCTTCTTTTTTTTTTTTT	Exon (PF3D7_0409000.1/PF3D7_0409000.1, exon 1 of 1)	4	469218	469299	82	1	PF3D7_0410100	PF3D7_0410100.1	-35766
Pf3D7_04_v3	633253	633275	23	*	+	12.7802	0	6.3901	Inf	12.7802	TATAAAATATTTAAAAATAATAT	5' UTR	4	612798	614069	1272	1	PF3D7_0413400	PF3D7_0413400.1	20455
Pf3D7_04_v3	996714	996731	18	*	+	12.7802	0	6.3901	Inf	12.7802	TTCCAAAATAACAAATAT	Distal Intergenic	4	986135	987447	1313	1	PF3D7_0421600	PF3D7_0421600.1	10579
Pf3D7_04_v3	1140580	1140598	19	*	+	12.7802	0	6.3901	Inf	12.7802	ATTTTTATTTAATGAGATA	Promoter	4	1141222	1142096	875	1	PF3D7_0425300	PF3D7_0425300.1	-624
Pf3D7_04_v3	1145439	1145456	18	*	+	12.7802	0	6.3901	Inf	12.7802	ACTTATTAAAATATATAT	Distal Intergenic	4	1149274	1150188	915	1	PF3D7_0425600	PF3D7_0425600.1	-3818
Pf3D7_05_v3	63136	63154	19	*	-	12.7802	0	6.3901	Inf	12.7802	TTTGATTTTTTTATTGTTT	Distal Intergenic	5	41129	41403	275	2	PF3D7_0500700	PF3D7_0500700.1	-21733
Pf3D7_05_v3	291520	291539	20	*	-	12.7802	0	6.3901	Inf	12.7802	AACAAAACAAAAACAAAAAA	5' UTR	5	278774	279495	722	2	PF3D7_0506600	PF3D7_0506600.1	-12025
Pf3D7_05_v3	445452	445469	18	*	-	12.7802	0	6.3901	Inf	12.7802	ATCACTTTTTAAAAAAAT	Exon (PF3D7_0510400.1/PF3D7_0510400.1, exon 1 of 1)	5	451355	451434	80	1	PF3D7_0510600	PF3D7_0510600.1	-5886
Pf3D7_05_v3	459390	459535	146	*	-	12.7802	0	6.3901	Inf	12.7802	AATTCCAATGGAACATAACATTATTGTATTACCTTGCGAATGTAAAACATCCATAATTAAAAATACCTTTTTAGACATATTAAGTCCCATGAAAATTCCATTTTGTAAAATAAATAATACAAATGTACAAAACACCACCAACGTTT	Exon (PF3D7_0510700.1/PF3D7_0510700.1, exon 1 of 1)	5	465782	465939	158	1	PF3D7_0510900	PF3D7_0510900.1	-6247
Pf3D7_05_v3	795384	795402	19	*	-	12.7802	0	6.3901	Inf	12.7802	TAGGCTTGTTTGATATTAC	5' UTR	5	603951	604023	73	2	PF3D7_0514400	PF3D7_0514400.1	-191361
Pf3D7_05_v3	930305	930498	194	*	-	12.7802	0	6.3901	Inf	12.7802	TAAATCAAATGAATAGAAAAGTTTATGATAATCTATATATATTCAAAAGTATTACTATGTCTGCTGATGTTTCTCGAAGAAGAATCGATTTTTATTTTCCTTTCTTTTTTGAAAATACAACAAACGTATGCCTATATGTTAACAATAAATTATTACCTCCTAACAGCCGTTTATATATGACAGAAGAAGAAGCG	Exon (PF3D7_0522400.1/PF3D7_0522400.1, exon 4 of 4)	5	1150234	1150306	73	1	PF3D7_0527700	PF3D7_0527700.1	-219736
Pf3D7_05_v3	39209	39227	19	*	+	12.7802	0	6.3901	Inf	12.7802	CAATATATTTTTGAAACAT	Downstream (<1kb)	5	39443	40488	1046	2	PF3D7_0500600	PF3D7_0500600.1	1261
Pf3D7_05_v3	554550	554567	18	*	+	12.7802	0	6.3901	Inf	12.7802	AAATAAAAATTCAAATGA	Exon (PF3D7_0512900.1/PF3D7_0512900.1, exon 1 of 1)	5	537499	539282	1784	1	PF3D7_0512450	PF3D7_0512450.1	17051
Pf3D7_05_v3	613642	613662	21	*	+	12.7802	0	6.3901	Inf	12.7802	ATATAGATACATGTCATAAAA	Exon (PF3D7_0514700.1/PF3D7_0514700.1, exon 1 of 1)	5	603951	604023	73	2	PF3D7_0514400	PF3D7_0514400.1	-9619
Pf3D7_05_v3	711219	711240	22	*	+	12.7802	0	6.3901	Inf	12.7802	AAAAAAAGGGAAAATGGAAAAC	Distal Intergenic	5	603951	604023	73	2	PF3D7_0514400	PF3D7_0514400.1	-107196
Pf3D7_05_v3	902354	902371	18	*	+	12.7802	0	6.3901	Inf	12.7802	TTTAAGTTTTTTAATATA	3' UTR	5	1150234	1150306	73	1	PF3D7_0527700	PF3D7_0527700.1	-247863
Pf3D7_05_v3	1090331	1090350	20	*	+	12.7802	0	6.3901	Inf	12.7802	GAAGTATAATAAAAAATAAA	Distal Intergenic	5	1150234	1150306	73	1	PF3D7_0527700	PF3D7_0527700.1	-59884
Pf3D7_05_v3	1099378	1099397	20	*	+	12.7802	0	6.3901	Inf	12.7802	AAAAAACAACAAAAAAAAGT	5' UTR	5	1150234	1150306	73	1	PF3D7_0527700	PF3D7_0527700.1	-50837
Pf3D7_05_v3	1231277	1231295	19	*	+	12.7802	0	6.3901	Inf	12.7802	TTCATATATATGTGTATTT	5' UTR	5	1208390	1208462	73	1	PF3D7_0529600	PF3D7_0529600.1	22887
Pf3D7_06_v3	254165	254182	18	*	-	12.7802	0	6.3901	Inf	12.7802	TTATAAATAAAATCGTAA	5' UTR	6	74263	74413	151	2	PF3D7_0601800	PF3D7_0601800.1	-179752
Pf3D7_06_v3	572931	572948	18	*	-	12.7802	0	6.3901	Inf	12.7802	AATAATTGTTTTATAAAT	Exon (PF3D7_0613800.1/PF3D7_0613800.1, exon 1 of 3)	6	442806	443219	414	2	PF3D7_0610300	PF3D7_0610300.1	-129712
Pf3D7_06_v3	907418	907436	19	*	-	12.7802	0	6.3901	Inf	12.7802	TGAGTACATAGATAATAAT	Distal Intergenic	6	883563	883644	82	2	PF3D7_0621600	PF3D7_0621600.1	-23774
Pf3D7_06_v3	907418	907436	19	*	-	12.7802	0	6.3901	Inf	12.7802	TGAGTACATAGATAATAAT	Distal Intergenic	6	883563	883644	82	2	PF3D7_0621600	PF3D7_0621600.1	-23774
Pf3D7_06_v3	1035117	1035138	22	*	-	12.7802	0	6.3901	Inf	12.7802	AAAAAAATAAAGAAAAAAGAAT	5' UTR	6	1080331	1080559	229	1	PF3D7_0626840	PF3D7_0626840.1	-45193
Pf3D7_06_v3	186742	186760	19	*	+	12.7802	0	6.3901	Inf	12.7802	TTTGATTATATGATTTCAA	Distal Intergenic	6	74263	74413	151	2	PF3D7_0601800	PF3D7_0601800.1	-112329
Pf3D7_06_v3	269540	269558	19	*	+	12.7802	0	6.3901	Inf	12.7802	ACATTAAAATTGTAATATC	5' UTR	6	442806	443219	414	2	PF3D7_0610300	PF3D7_0610300.1	173661
Pf3D7_06_v3	463229	463246	18	*	+	12.7802	0	6.3901	Inf	12.7802	ATAATTGAACAAGATAAA	3' UTR	6	442806	443219	414	2	PF3D7_0610300	PF3D7_0610300.1	-20010
Pf3D7_06_v3	624826	624844	19	*	+	12.7802	0	6.3901	Inf	12.7802	TAGTATAAATGTATAAATA	Distal Intergenic	6	735309	736327	1019	1	PF3D7_0617500	PF3D7_0617500.1	-110465
Pf3D7_06_v3	845004	845021	18	*	+	12.7802	0	6.3901	Inf	12.7802	TTTTTTAAAAAGTAAAAG	Distal Intergenic	6	861017	861088	72	1	PF3D7_0620800	PF3D7_0620800.1	-15996
Pf3D7_06_v3	845004	845021	18	*	+	12.7802	0	6.3901	Inf	12.7802	TTTTTTAAAAAGTAAAAG	Distal Intergenic	6	861017	861088	72	1	PF3D7_0620800	PF3D7_0620800.1	-15996
Pf3D7_06_v3	953740	953757	18	*	+	12.7802	0	6.3901	Inf	12.7802	TAATTGTACATATATATG	Intron (PF3D7_0623500.1/PF3D7_0623500.1, intron 5 of 8)	6	883563	883644	82	2	PF3D7_0621600	PF3D7_0621600.1	-70096
Pf3D7_06_v3	1131142	1131274	133	*	+	12.7802	0	6.3901	Inf	12.7802	TGGTGGACTCGATCCATATTCATATCTCCATTATGTTCACTCAAGAATGTATTTTTTAAGTTTCGATAATTATAAAAGGTATCAAATTTAAATCCAAATTGGTAAGTTCCATTCTTATAAAATAATAAACATT	Exon (PF3D7_0628100.1/PF3D7_0628100.1, exon 1 of 1)	6	1080331	1080559	229	1	PF3D7_0626840	PF3D7_0626840.1	50811
Pf3D7_06_v3	1174720	1174741	22	*	+	12.7802	0	6.3901	Inf	12.7802	AATATAAATATATAAAATATTA	Distal Intergenic	6	1080331	1080559	229	1	PF3D7_0626840	PF3D7_0626840.1	94389
Pf3D7_06_v3	1335372	1335391	20	*	+	12.7802	0	6.3901	Inf	12.7802	CTTTTAAATATATTTCTACA	Distal Intergenic	6	1326737	1327918	1182	1	PF3D7_0631700	PF3D7_0631700.1	8635
Pf3D7_07_v3	355634	355651	18	*	-	12.7802	0	6.3901	Inf	12.7802	AATTTATAAAATGTGCAT	Distal Intergenic	7	329012	329084	73	2	PF3D7_0707100	PF3D7_0707100.1	-26550
Pf3D7_07_v3	486271	486288	18	*	-	12.7802	0	6.3901	Inf	12.7802	AAAAAAAATTCAAAAGTG	3' UTR	7	508474	508608	135	1	PF3D7_0711600	PF3D7_0711600.1	-22186
Pf3D7_07_v3	498431	498461	31	*	-	12.7802	0	6.3901	Inf	12.7802	TCTTTTTTCTTTCTTTCTTTTTTTTTTTTTT	3' UTR	7	508474	508608	135	1	PF3D7_0711600	PF3D7_0711600.1	-10013
Pf3D7_07_v3	719368	719385	18	*	-	12.7802	0	6.3901	Inf	12.7802	AGATGCAAATATTTTTTT	5' UTR	7	672735	672816	82	2	PF3D7_0714900	PF3D7_0714900.1	-46552
Pf3D7_07_v3	763302	763319	18	*	-	12.7802	0	6.3901	Inf	12.7802	ACAAAAGTTGTAATTATT	5' UTR	7	672735	672816	82	2	PF3D7_0714900	PF3D7_0714900.1	-90486
Pf3D7_07_v3	813863	813880	18	*	-	12.7802	0	6.3901	Inf	12.7802	ATCCATATTTAAATAGTA	Exon (PF3D7_0718300.1/PF3D7_0718300.1, exon 7 of 7)	7	672735	672816	82	2	PF3D7_0714900	PF3D7_0714900.1	-141047
Pf3D7_07_v3	827164	827181	18	*	-	12.7802	0	6.3901	Inf	12.7802	TTTAAAATATGTTAACAT	Exon (PF3D7_0718600.1/PF3D7_0718600.1, exon 3 of 10)	7	672735	672816	82	2	PF3D7_0714900	PF3D7_0714900.1	-154348
Pf3D7_07_v3	888959	888976	18	*	-	12.7802	0	6.3901	Inf	12.7802	TTGTATTGTATTGTATTC	Intron (PF3D7_0720600.1/PF3D7_0720600.1, intron 2 of 6)	7	1083761	1085847	2087	1	PF3D7_0725600	PF3D7_0725600.1	-194785
Pf3D7_07_v3	890102	890119	18	*	-	12.7802	0	6.3901	Inf	12.7802	AATTTTGTATTTTTAGCA	5' UTR	7	1083761	1085847	2087	1	PF3D7_0725600	PF3D7_0725600.1	-193642
Pf3D7_07_v3	890102	890119	18	*	-	12.7802	0	6.3901	Inf	12.7802	AATTTTGTATTTTTAGCA	5' UTR	7	1083761	1085847	2087	1	PF3D7_0725600	PF3D7_0725600.1	-193642
Pf3D7_07_v3	1017682	1017701	20	*	-	12.7802	0	6.3901	Inf	12.7802	TTTATTTTTATTTTTCTGAT	Distal Intergenic	7	1083761	1085847	2087	1	PF3D7_0725600	PF3D7_0725600.1	-66060
Pf3D7_07_v3	1059548	1059565	18	*	-	12.7802	0	6.3901	Inf	12.7802	TTTTTTTAATTTTTGAAA	Exon (PF3D7_0725000.1/PF3D7_0725000.1, exon 1 of 1)	7	1083761	1085847	2087	1	PF3D7_0725600	PF3D7_0725600.1	-24196
Pf3D7_07_v3	1202572	1202589	18	*	-	12.7802	0	6.3901	Inf	12.7802	TTCCTTTTATTTCTTTTT	Exon (PF3D7_0728100.1/PF3D7_0728100.1, exon 1 of 1)	7	1318059	1318131	73	1	PF3D7_0730600	PF3D7_0730600.1	-115470
Pf3D7_07_v3	376691	376709	19	*	+	12.7802	0	6.3901	Inf	12.7802	CATCTTTTTTTTTTGTTTT	Exon (PF3D7_0708200.1/PF3D7_0708200.1, exon 1 of 2)	7	383172	383519	348	1	PF3D7_0707420	PF3D7_0707420.1	-6463
Pf3D7_07_v3	452945	452967	23	*	+	12.7802	0	6.3901	Inf	12.7802	ACATACACACACATACACACACA	Intron (PF3D7_0710000.1/PF3D7_0710000.1, intron 6 of 6)	7	406820	407448	629	2	PF3D7_0709050	PF3D7_0709050.1	-45497
Pf3D7_07_v3	452945	452967	23	*	+	12.7802	0	6.3901	Inf	12.7802	ACATACACACACATACACACACA	Intron (PF3D7_0710000.1/PF3D7_0710000.1, intron 6 of 6)	7	406820	407448	629	2	PF3D7_0709050	PF3D7_0709050.1	-45497
Pf3D7_07_v3	771997	772016	20	*	+	12.7802	0	6.3901	Inf	12.7802	TATATGTTATTTAAAATTAT	Distal Intergenic	7	672735	672816	82	2	PF3D7_0714900	PF3D7_0714900.1	-99181
Pf3D7_07_v3	890102	890119	18	*	+	12.7802	0	6.3901	Inf	12.7802	AATTTTGTATTTTTAGCA	5' UTR	7	1083761	1085847	2087	1	PF3D7_0725600	PF3D7_0725600.1	-193642
Pf3D7_07_v3	890102	890119	18	*	+	12.7802	0	6.3901	Inf	12.7802	AATTTTGTATTTTTAGCA	5' UTR	7	1083761	1085847	2087	1	PF3D7_0725600	PF3D7_0725600.1	-193642
Pf3D7_07_v3	1075269	1075287	19	*	+	12.7802	0	6.3901	Inf	12.7802	GAAATTTAAATAAAAAAAA	Distal Intergenic	7	1083761	1085847	2087	1	PF3D7_0725600	PF3D7_0725600.1	-8474
Pf3D7_07_v3	1075269	1075287	19	*	+	12.7802	0	6.3901	Inf	12.7802	GAAATTTAAATAAAAAAAA	Distal Intergenic	7	1083761	1085847	2087	1	PF3D7_0725600	PF3D7_0725600.1	-8474
Pf3D7_07_v3	1082729	1082755	27	*	+	12.7802	0	6.3901	Inf	12.7802	TGGCTAATTTTTTTTTTTTATTTTTAG	Distal Intergenic	7	1083761	1085847	2087	1	PF3D7_0725600	PF3D7_0725600.1	-1006
Pf3D7_07_v3	1126670	1126695	26	*	+	12.7802	0	6.3901	Inf	12.7802	ATACATGTACATACATATATACACAC	Intron (PF3D7_0726500.1/PF3D7_0726500.1, intron 3 of 3)	7	1086570	1090357	3788	1	PF3D7_0726000	PF3D7_0726000.1	40100
Pf3D7_07_v3	1268123	1268140	18	*	+	12.7802	0	6.3901	Inf	12.7802	AAATATAAAAAAATTAGG	Exon (PF3D7_0729900.1/PF3D7_0729900.1, exon 1 of 2)	7	1318059	1318131	73	1	PF3D7_0730600	PF3D7_0730600.1	-49919
Pf3D7_07_v3	1268123	1268140	18	*	+	12.7802	0	6.3901	Inf	12.7802	AAATATAAAAAAATTAGG	Exon (PF3D7_0729900.1/PF3D7_0729900.1, exon 1 of 2)	7	1318059	1318131	73	1	PF3D7_0730600	PF3D7_0730600.1	-49919
Pf3D7_07_v3	1383623	1383646	24	*	+	12.7802	0	6.3901	Inf	12.7802	TTTTTTTTTCTTGTAAATTTTTTT	Distal Intergenic	7	1382410	1383524	1115	1	PF3D7_0731900	PF3D7_0731900.1	1213
Pf3D7_08_v3	207666	207695	30	*	-	12.7802	0	6.3901	Inf	12.7802	CAAAAAAAAGAAAAGAAAAGAAAAGAATAT	Distal Intergenic	8	236442	236571	130	2	PF3D7_0803900	PF3D7_0803900.1	28876
Pf3D7_08_v3	429795	429813	19	*	-	12.7802	0	6.3901	Inf	12.7802	TCTCTCTTTCTCTCTTTTT	Distal Intergenic	8	427501	427635	135	2	PF3D7_0808500	PF3D7_0808500.1	-2160
Pf3D7_08_v3	429795	429813	19	*	-	12.7802	0	6.3901	Inf	12.7802	TCTCTCTTTCTCTCTTTTT	Distal Intergenic	8	427501	427635	135	2	PF3D7_0808500	PF3D7_0808500.1	-2160
Pf3D7_08_v3	467162	467180	19	*	-	12.7802	0	6.3901	Inf	12.7802	ACATATATTTATTTACACT	Distal Intergenic	8	456051	456185	135	2	PF3D7_0809000	PF3D7_0809000.1	-10977
Pf3D7_08_v3	467162	467180	19	*	-	12.7802	0	6.3901	Inf	12.7802	ACATATATTTATTTACACT	Distal Intergenic	8	456051	456185	135	2	PF3D7_0809000	PF3D7_0809000.1	-10977
Pf3D7_08_v3	700002	700023	22	*	-	12.7802	0	6.3901	Inf	12.7802	CTTTTTTTATTTTTATTTTTTG	5' UTR	8	456051	456185	135	2	PF3D7_0809000	PF3D7_0809000.1	-243817
Pf3D7_08_v3	872627	872644	18	*	-	12.7802	0	6.3901	Inf	12.7802	ATTTTATTCCAATTTGAG	Exon (PF3D7_0819200.1/PF3D7_0819200.1, exon 1 of 1)	8	1161232	1161329	98	2	PF3D7_0826800	PF3D7_0826800.1	288685
Pf3D7_08_v3	872627	872644	18	*	-	12.7802	0	6.3901	Inf	12.7802	ATTTTATTCCAATTTGAG	Exon (PF3D7_0819200.1/PF3D7_0819200.1, exon 1 of 1)	8	1161232	1161329	98	2	PF3D7_0826800	PF3D7_0826800.1	288685
Pf3D7_08_v3	878347	878371	25	*	-	12.7802	0	6.3901	Inf	12.7802	TTTTTAAATCTTTATTATTATTATT	Distal Intergenic	8	1161232	1161329	98	2	PF3D7_0826800	PF3D7_0826800.1	282958
Pf3D7_08_v3	984888	984905	18	*	-	12.7802	0	6.3901	Inf	12.7802	TAAATATTACCAATATTT	Exon (PF3D7_0822200.1/PF3D7_0822200.1, exon 1 of 3)	8	1161232	1161329	98	2	PF3D7_0826800	PF3D7_0826800.1	176424
Pf3D7_08_v3	1112539	1112556	18	*	-	12.7802	0	6.3901	Inf	12.7802	CTATCAAAATAAAAATAA	Exon (PF3D7_0826000.1/PF3D7_0826000.1, exon 1 of 1)	8	1161232	1161329	98	2	PF3D7_0826800	PF3D7_0826800.1	48773
Pf3D7_08_v3	1195331	1195352	22	*	-	12.7802	0	6.3901	Inf	12.7802	ATCTTTTTTTTTTCGTTTTTTT	Exon (PF3D7_0827700.1/PF3D7_0827700.1, exon 1 of 1)	8	1161232	1161329	98	2	PF3D7_0826800	PF3D7_0826800.1	-34002
Pf3D7_08_v3	1367186	1367203	18	*	-	12.7802	0	6.3901	Inf	12.7802	AAATTTTCTTCCTATTAA	Exon (PF3D7_0831700.1/PF3D7_0831700.1, exon 2 of 2)	8	1371847	1372720	874	1	PF3D7_0831750	PF3D7_0831750.1	-4644
Pf3D7_08_v3	1381119	1381136	18	*	-	12.7802	0	6.3901	Inf	12.7802	AAACAAGAGCTTAGAAAA	Promoter	8	1380834	1381835	1002	1	PF3D7_0831900	PF3D7_0831900.1	285
Pf3D7_08_v3	1381119	1381136	18	*	-	12.7802	0	6.3901	Inf	12.7802	AAACAAGAGCTTAGAAAA	Promoter	8	1380834	1381835	1002	1	PF3D7_0831900	PF3D7_0831900.1	285
Pf3D7_08_v3	75150	75172	23	*	+	12.7802	0	6.3901	Inf	12.7802	TTACACTTAATTAAAAATAATAT	Downstream (1-2kb)	8	76520	77102	583	1	PF3D7_0800750	PF3D7_0800750.1	-1348
Pf3D7_08_v3	558966	558995	30	*	+	12.7802	0	6.3901	Inf	12.7802	TATTTTCATTTTTATTATTATTATTATTAT	Exon (PF3D7_0811100.1/PF3D7_0811100.1, exon 1 of 1)	8	456051	456185	135	2	PF3D7_0809000	PF3D7_0809000.1	-102781
Pf3D7_08_v3	752977	752995	19	*	+	12.7802	0	6.3901	Inf	12.7802	TAAAATTATTTTTACAATA	Exon (PF3D7_0816300.1/PF3D7_0816300.1, exon 10 of 10)	8	456051	456185	135	2	PF3D7_0809000	PF3D7_0809000.1	-296792
Pf3D7_08_v3	829075	829101	27	*	+	12.7802	0	6.3901	Inf	12.7802	ATTAAAAAAAGAAGAAGAAAAAAAAAA	5' UTR	8	1161232	1161329	98	2	PF3D7_0826800	PF3D7_0826800.1	332228
Pf3D7_08_v3	936277	936295	19	*	+	12.7802	0	6.3901	Inf	12.7802	TTATAATATTGAATATTAC	3' UTR	8	1161232	1161329	98	2	PF3D7_0826800	PF3D7_0826800.1	225034
Pf3D7_08_v3	1059270	1059287	18	*	+	12.7802	0	6.3901	Inf	12.7802	ATAATGAGAGTTTTCCTT	Exon (PF3D7_0824300.1/PF3D7_0824300.1, exon 1 of 1)	8	1161232	1161329	98	2	PF3D7_0826800	PF3D7_0826800.1	102042
Pf3D7_08_v3	1131164	1131181	18	*	+	12.7802	0	6.3901	Inf	12.7802	AATAATCTAAAGAAAATA	Exon (PF3D7_0826100.1/PF3D7_0826100.1, exon 1 of 1)	8	1161232	1161329	98	2	PF3D7_0826800	PF3D7_0826800.1	30148
Pf3D7_08_v3	1292333	1292356	24	*	+	12.7802	0	6.3901	Inf	12.7802	CTCAAAAAAAAGAAAAAAAAGAAA	Distal Intergenic	8	1284578	1288948	4371	1	PF3D7_0830200	PF3D7_0830200.1	7755
Pf3D7_08_v3	1472208	1472301	94	*	+	12.7802	0	6.3901	Inf	12.7802	TAAGGTTTAGGGTTCAGGGTTTAGGTTTAGGGTTCAGGGTTTAGGTTTAGGGTTTTAGGTTTAGGTTTAGGGTTCAGGGTTTAGGGTTCAGGTT	Distal Intergenic	8	1429330	1430514	1185	1	PF3D7_0833300	PF3D7_0833300.1	42878
Pf3D7_09_v3	76760	76777	18	*	-	12.7802	0	6.3901	Inf	12.7802	ATCTTTTAGAAAACTATT	Distal Intergenic	9	52648	54020	1373	2	PF3D7_0900800	PF3D7_0900800.1	-22740
Pf3D7_09_v3	76760	76777	18	*	-	12.7802	0	6.3901	Inf	12.7802	ATCTTTTAGAAAACTATT	Distal Intergenic	9	52648	54020	1373	2	PF3D7_0900800	PF3D7_0900800.1	-22740
Pf3D7_09_v3	329540	329557	18	*	-	12.7802	0	6.3901	Inf	12.7802	TTCTTTTTTTAGTATGAT	3' UTR	9	119261	120749	1489	2	PF3D7_0902700	PF3D7_0902700.1	-208791
Pf3D7_09_v3	505653	505785	133	*	-	12.7802	0	6.3901	Inf	12.7802	TGCAGATGATAGTCATAATGAATATTTAACAGAATATGAAAAAAAAATTGATAGTTATGACAATATTGATAACAATGTTCATAAGGATTATTCTAATATTCATAAAAATGTAACTATAGCAAATAATAACAAT	Exon (PF3D7_0911100.1/PF3D7_0911100.1, exon 1 of 2)	9	761211	763358	2148	1	PF3D7_0918500	PF3D7_0918500.1	-255426
Pf3D7_09_v3	794866	794883	18	*	-	12.7802	0	6.3901	Inf	12.7802	TAATATAAAATATCTATT	Distal Intergenic	9	761211	763358	2148	1	PF3D7_0918500	PF3D7_0918500.1	33655
Pf3D7_09_v3	804157	804175	19	*	-	12.7802	0	6.3901	Inf	12.7802	AATGTGATTGAACAAAAAG	3' UTR	9	761211	763358	2148	1	PF3D7_0918500	PF3D7_0918500.1	42946
Pf3D7_09_v3	804157	804175	19	*	-	12.7802	0	6.3901	Inf	12.7802	AATGTGATTGAACAAAAAG	3' UTR	9	761211	763358	2148	1	PF3D7_0918500	PF3D7_0918500.1	42946
Pf3D7_09_v3	1299860	1299877	18	*	-	12.7802	0	6.3901	Inf	12.7802	TGTCTTTATTATTTAATT	Exon (PF3D7_0932700.1/PF3D7_0932700.1, exon 1 of 1)	9	1376975	1381482	4508	2	PF3D7_0935390	PF3D7_0935390.1	81605
Pf3D7_09_v3	70500	70520	21	*	+	12.7802	0	6.3901	Inf	12.7802	AAATACAAGAAGAAAAAAAAA	Distal Intergenic	9	52648	54020	1373	2	PF3D7_0900800	PF3D7_0900800.1	-16480
Pf3D7_09_v3	412457	412475	19	*	+	12.7802	0	6.3901	Inf	12.7802	TATAAAATTTCAGGTTTTT	Exon (PF3D7_0909000.1/PF3D7_0909000.1, exon 1 of 5)	9	119261	120749	1489	2	PF3D7_0902700	PF3D7_0902700.1	-291708
Pf3D7_09_v3	423445	423464	20	*	+	12.7802	0	6.3901	Inf	12.7802	ACAAACAAACAAACAGACAA	5' UTR	9	119261	120749	1489	2	PF3D7_0902700	PF3D7_0902700.1	-302696
Pf3D7_09_v3	423445	423464	20	*	+	12.7802	0	6.3901	Inf	12.7802	ACAAACAAACAAACAGACAA	5' UTR	9	119261	120749	1489	2	PF3D7_0902700	PF3D7_0902700.1	-302696
Pf3D7_09_v3	429060	429077	18	*	+	12.7802	0	6.3901	Inf	12.7802	GATCTAATCTAATCTAAT	Distal Intergenic	9	119261	120749	1489	2	PF3D7_0902700	PF3D7_0902700.1	-308311
Pf3D7_09_v3	429060	429077	18	*	+	12.7802	0	6.3901	Inf	12.7802	GATCTAATCTAATCTAAT	Distal Intergenic	9	119261	120749	1489	2	PF3D7_0902700	PF3D7_0902700.1	-308311
Pf3D7_09_v3	693340	693357	18	*	+	12.7802	0	6.3901	Inf	12.7802	TACACATGAAATATAAAT	Intron (PF3D7_0916500.1/PF3D7_0916500.1, intron 1 of 8)	9	761211	763358	2148	1	PF3D7_0918500	PF3D7_0918500.1	-67854
Pf3D7_09_v3	693340	693357	18	*	+	12.7802	0	6.3901	Inf	12.7802	TACACATGAAATATAAAT	Intron (PF3D7_0916500.1/PF3D7_0916500.1, intron 1 of 8)	9	761211	763358	2148	1	PF3D7_0918500	PF3D7_0918500.1	-67854
Pf3D7_09_v3	804157	804175	19	*	+	12.7802	0	6.3901	Inf	12.7802	AATGTGATTGAACAAAAAG	3' UTR	9	761211	763358	2148	1	PF3D7_0918500	PF3D7_0918500.1	42946
Pf3D7_09_v3	804157	804175	19	*	+	12.7802	0	6.3901	Inf	12.7802	AATGTGATTGAACAAAAAG	3' UTR	9	761211	763358	2148	1	PF3D7_0918500	PF3D7_0918500.1	42946
Pf3D7_09_v3	871578	871595	18	*	+	12.7802	0	6.3901	Inf	12.7802	AATTTTTTATAGTTTTAA	5' UTR	9	761211	763358	2148	1	PF3D7_0918500	PF3D7_0918500.1	110367
Pf3D7_09_v3	871578	871595	18	*	+	12.7802	0	6.3901	Inf	12.7802	AATTTTTTATAGTTTTAA	5' UTR	9	761211	763358	2148	1	PF3D7_0918500	PF3D7_0918500.1	110367
Pf3D7_09_v3	1063916	1063934	19	*	+	12.7802	0	6.3901	Inf	12.7802	ATATACTTCATTTTTTTTA	3' UTR	9	761211	763358	2148	1	PF3D7_0918500	PF3D7_0918500.1	302705
Pf3D7_09_v3	1399151	1399168	18	*	+	12.7802	0	6.3901	Inf	12.7802	AAAGAATATGATTTAACA	Distal Intergenic	9	1376975	1381482	4508	2	PF3D7_0935390	PF3D7_0935390.1	-17669
Pf3D7_09_v3	1456741	1456758	18	*	+	12.7802	0	6.3901	Inf	12.7802	TATAATAAAAAAGTGTTA	Distal Intergenic	9	1462400	1463659	1260	1	PF3D7_0936900	PF3D7_0936900.1	-5642
Pf3D7_09_v3	1530393	1530532	140	*	+	12.7802	0	6.3901	Inf	12.7802	TAAGTTAGTTAAGTTAAGACCTTAGTTAGTTAAGTTAGGACCTAAGTTAGTTAACTTAAGGGCTATGTTTGTGAAAGTAAGACCTAAGTTAGTAGAAGTAAGACCTTAGTTAGTTGAAATTAAGACCTAAGTTAGTAATC	Distal Intergenic	9	1462400	1463659	1260	1	PF3D7_0936900	PF3D7_0936900.1	67993
Pf3D7_10_v3	26376	26405	30	*	-	12.7802	0	6.3901	Inf	12.7802	GTCTCAAAAAAAAAAAAAAAAAAAAAAAAA	Distal Intergenic	10	54542	55498	957	2	PF3D7_1000700	PF3D7_1000700.1	29093
Pf3D7_10_v3	158799	158817	19	*	-	12.7802	0	6.3901	Inf	12.7802	AAAAAAAATTAATCTATAT	Distal Intergenic	10	60024	61365	1342	1	PF3D7_1000900	PF3D7_1000900.1	98775
Pf3D7_10_v3	328337	328367	31	*	-	12.7802	0	6.3901	Inf	12.7802	CAACAAACATCTTTTTTTTTTTTTTTTTTTT	3' UTR	10	346407	346514	108	1	PF3D7_1008300	PF3D7_1008300.1	-18040
Pf3D7_10_v3	466033	466050	18	*	-	12.7802	0	6.3901	Inf	12.7802	TATAAATATAAAAAGATG	Intron (PF3D7_1012000.1/PF3D7_1012000.1, intron 7 of 8)	10	346407	346514	108	1	PF3D7_1008300	PF3D7_1008300.1	119626
Pf3D7_10_v3	612733	612750	18	*	-	12.7802	0	6.3901	Inf	12.7802	ACTTTGAAAATTTTCTTT	Exon (PF3D7_1015100.1/PF3D7_1015100.1, exon 1 of 1)	10	346407	346514	108	1	PF3D7_1008300	PF3D7_1008300.1	266326
Pf3D7_10_v3	673581	673599	19	*	-	12.7802	0	6.3901	Inf	12.7802	TCTACAAAGATAATGTTGA	5' UTR	10	346407	346514	108	1	PF3D7_1008300	PF3D7_1008300.1	327174
Pf3D7_10_v3	701960	701978	19	*	-	12.7802	0	6.3901	Inf	12.7802	ATAAATGTGAATTGTTTTA	Intron (PF3D7_1017500.1/PF3D7_1017500.1, intron 1 of 2)	10	346407	346514	108	1	PF3D7_1008300	PF3D7_1008300.1	355553
Pf3D7_10_v3	1305686	1305707	22	*	-	12.7802	0	6.3901	Inf	12.7802	CAAATAATTAAAAAAAAAAAAA	3' UTR	10	1187503	1189589	2087	2	PF3D7_1029000	PF3D7_1029000.1	-116097
Pf3D7_10_v3	1448167	1448184	18	*	-	12.7802	0	6.3901	Inf	12.7802	TTTGTTTTTTGGGTACTG	3' UTR	10	1574060	1575948	1889	1	PF3D7_1039100	PF3D7_1039100.1	-125876
Pf3D7_10_v3	1452704	1452721	18	*	-	12.7802	0	6.3901	Inf	12.7802	TATTAACATTTCAATATA	Intron (PF3D7_1036900.1/PF3D7_1036900.1, intron 2 of 2)	10	1574060	1575948	1889	1	PF3D7_1039100	PF3D7_1039100.1	-121339
Pf3D7_10_v3	1452704	1452721	18	*	-	12.7802	0	6.3901	Inf	12.7802	TATTAACATTTCAATATA	Intron (PF3D7_1036900.1/PF3D7_1036900.1, intron 2 of 2)	10	1574060	1575948	1889	1	PF3D7_1039100	PF3D7_1039100.1	-121339
Pf3D7_10_v3	1564143	1564161	19	*	-	12.7802	0	6.3901	Inf	12.7802	GATAGATATTTTTAAATGA	3' UTR	10	1574060	1575948	1889	1	PF3D7_1039100	PF3D7_1039100.1	-9899
Pf3D7_10_v3	1567133	1567150	18	*	-	12.7802	0	6.3901	Inf	12.7802	TATCCTTATATTTTTATA	Distal Intergenic	10	1574060	1575948	1889	1	PF3D7_1039100	PF3D7_1039100.1	-6910
Pf3D7_10_v3	138356	138375	20	*	+	12.7802	0	6.3901	Inf	12.7802	AAAATTATATTTTTAAAATG	5' UTR	10	60024	61365	1342	1	PF3D7_1000900	PF3D7_1000900.1	78332
Pf3D7_10_v3	631738	631755	18	*	+	12.7802	0	6.3901	Inf	12.7802	TGAACCAAGAAGAAAAAG	Intron (PF3D7_1015700.1/PF3D7_1015700.1, intron 1 of 8)	10	346407	346514	108	1	PF3D7_1008300	PF3D7_1008300.1	285331
Pf3D7_10_v3	799966	799986	21	*	+	12.7802	0	6.3901	Inf	12.7802	TGCACACACACACACATATAT	3' UTR	10	1187503	1189589	2087	2	PF3D7_1029000	PF3D7_1029000.1	389603
Pf3D7_10_v3	1469731	1469750	20	*	+	12.7802	0	6.3901	Inf	12.7802	AAGTTTTAATTTATTAATTA	3' UTR	10	1574060	1575948	1889	1	PF3D7_1039100	PF3D7_1039100.1	-104310
Pf3D7_11_v3	147175	147192	18	*	-	12.7802	0	6.3901	Inf	12.7802	AATTTACACCAGAAAATG	Exon (PF3D7_1103400.1/PF3D7_1103400.1, exon 1 of 1)	11	144841	144939	99	2	PF3D7_1103300	PF3D7_1103300.1	-2236
Pf3D7_11_v3	189484	189501	18	*	-	12.7802	0	6.3901	Inf	12.7802	AATTTATAATACAAATTA	Distal Intergenic	11	144841	144939	99	2	PF3D7_1103300	PF3D7_1103300.1	-44545
Pf3D7_11_v3	200574	200594	21	*	-	12.7802	0	6.3901	Inf	12.7802	ATTAAATCAAGAAAACAAATA	Exon (PF3D7_1104500.1/PF3D7_1104500.1, exon 1 of 1)	11	144841	144939	99	2	PF3D7_1103300	PF3D7_1103300.1	-55635
Pf3D7_11_v3	388373	388391	19	*	-	12.7802	0	6.3901	Inf	12.7802	TTTCAAATAACATATTTAT	Exon (PF3D7_1109200.1/PF3D7_1109200.1, exon 3 of 4)	11	390441	390508	68	2	PF3D7_1109300	PF3D7_1109300.1	2117
Pf3D7_11_v3	394681	394698	18	*	-	12.7802	0	6.3901	Inf	12.7802	TAAAGTTGTAGAATATTT	Promoter	11	395252	395336	85	2	PF3D7_1109800	PF3D7_1109800.1	638
Pf3D7_11_v3	802990	803007	18	*	-	12.7802	0	6.3901	Inf	12.7802	TTTCTCAAATTTTCTAAA	Exon (PF3D7_1121300.1/PF3D7_1121300.1, exon 2 of 2)	11	546632	546979	348	1	PF3D7_1114300	PF3D7_1114300.1	256358
Pf3D7_11_v3	944880	944900	21	*	-	12.7802	0	6.3901	Inf	12.7802	TTGTTTCTTTCTTTCTTGCTT	5' UTR	11	1153569	1154261	693	2	PF3D7_1129850	PF3D7_1129850.1	209361
Pf3D7_11_v3	1383799	1383818	20	*	-	12.7802	0	6.3901	Inf	12.7802	AATATTTTTTATAAAAATTA	Distal Intergenic	11	1378345	1379848	1504	2	PF3D7_1135200	PF3D7_1135200.1	-3951
Pf3D7_11_v3	1493152	1493325	174	*	-	12.7802	0	6.3901	Inf	12.7802	TACATATAAGCATATAAATAATGACAAGCATAATAATTATACTTTTAATAAGGAAGAAAACAATTTAAAAAGTATATTTAAATATAATAATAATAATAATATTAATGAAAAGGATGACATACCCAAATCCATACAAAGCAGTTTCATAAATGAAGACAATATAGCATATTATAA	Exon (PF3D7_1138000.1/PF3D7_1138000.1, exon 1 of 1)	11	1461301	1461498	198	2	PF3D7_1137000	PF3D7_1137000.1	-31654
Pf3D7_11_v3	1495278	1495403	126	*	-	12.7802	0	6.3901	Inf	12.7802	AAATGAAAACAAATACAACACAATTACTTAATTATTCAGAAAATAGGAAAAAGGGATTAAGAGATATGTCCACATATGCTGATAAGGTTTTAGAAGATATGAAATCACTTATACCTTTAAATTGTA	Exon (PF3D7_1138000.1/PF3D7_1138000.1, exon 1 of 1)	11	1461301	1461498	198	2	PF3D7_1137000	PF3D7_1137000.1	-33780
Pf3D7_11_v3	1510431	1510451	21	*	-	12.7802	0	6.3901	Inf	12.7802	TTGGTATCTTTGGTGTTCAGA	Exon (PF3D7_1138400.1/PF3D7_1138400.1, exon 1 of 1)	11	1540804	1544163	3360	1	PF3D7_1138900	PF3D7_1138900.1	-30353
Pf3D7_11_v3	1615757	1615774	18	*	-	12.7802	0	6.3901	Inf	12.7802	ATCTTGATTCAAAAATAC	Exon (PF3D7_1140500.1/PF3D7_1140500.1, exon 5 of 5)	11	1569604	1573189	3586	1	PF3D7_1139400	PF3D7_1139400.1	46153
Pf3D7_11_v3	1843191	1843211	21	*	-	12.7802	0	6.3901	Inf	12.7802	TATTGTATTTATTTATTTTTT	3' UTR	11	1916392	1918050	1659	1	PF3D7_1148100	PF3D7_1148100.1	-73181
Pf3D7_11_v3	212927	212953	27	*	+	12.7802	0	6.3901	Inf	12.7802	TTTTTTTTTGTTTGTTTGTTTGTTTGA	5' UTR	11	144841	144939	99	2	PF3D7_1103300	PF3D7_1103300.1	-67988
Pf3D7_11_v3	885990	886008	19	*	+	12.7802	0	6.3901	Inf	12.7802	AAACAGAATTTAAAAACAG	Exon (PF3D7_1122900.1/PF3D7_1122900.1, exon 2 of 3)	11	1153569	1154261	693	2	PF3D7_1129850	PF3D7_1129850.1	268253
Pf3D7_11_v3	908650	908667	18	*	+	12.7802	0	6.3901	Inf	12.7802	TATATAAACAATTGAAAA	Distal Intergenic	11	1153569	1154261	693	2	PF3D7_1129850	PF3D7_1129850.1	245594
Pf3D7_11_v3	1080095	1080112	18	*	+	12.7802	0	6.3901	Inf	12.7802	TACAATCTTTTTTTTTTA	Exon (PF3D7_1127800.1/PF3D7_1127800.1, exon 1 of 1)	11	1153569	1154261	693	2	PF3D7_1129850	PF3D7_1129850.1	74149
Pf3D7_11_v3	1115908	1115936	29	*	+	12.7802	0	6.3901	Inf	12.7802	TTTCTTTCTTTCTTTCTTTCTTTCTCTCT	Distal Intergenic	11	1153569	1154261	693	2	PF3D7_1129850	PF3D7_1129850.1	38325
Pf3D7_11_v3	1251796	1251819	24	*	+	12.7802	0	6.3901	Inf	12.7802	TTTTTTTTTTTTTTTGTAAATGGA	Distal Intergenic	11	1166812	1166914	103	1	PF3D7_1130310	PF3D7_1130310.1	84984
Pf3D7_11_v3	1452338	1452367	30	*	+	12.7802	0	6.3901	Inf	12.7802	AAAAAAAAAAAAAAAAAAAGCAGGGGGGAA	5' UTR	11	1461301	1461498	198	2	PF3D7_1137000	PF3D7_1137000.1	9131
Pf3D7_11_v3	1465164	1465181	18	*	+	12.7802	0	6.3901	Inf	12.7802	TGTATATAGAAAAATAAA	5' UTR	11	1461301	1461498	198	2	PF3D7_1137000	PF3D7_1137000.1	-3666
Pf3D7_11_v3	1492516	1492533	18	*	+	12.7802	0	6.3901	Inf	12.7802	AAATTCAAATAAAACAGA	Exon (PF3D7_1138000.1/PF3D7_1138000.1, exon 1 of 1)	11	1461301	1461498	198	2	PF3D7_1137000	PF3D7_1137000.1	-31018
Pf3D7_11_v3	1492516	1492533	18	*	+	12.7802	0	6.3901	Inf	12.7802	AAATTCAAATAAAACAGA	Exon (PF3D7_1138000.1/PF3D7_1138000.1, exon 1 of 1)	11	1461301	1461498	198	2	PF3D7_1137000	PF3D7_1137000.1	-31018
Pf3D7_11_v3	1647300	1647319	20	*	+	12.7802	0	6.3901	Inf	12.7802	ATAACAAATTAAAAAATAAT	Exon (PF3D7_1141000.1/PF3D7_1141000.1, exon 1 of 1)	11	1569604	1573189	3586	1	PF3D7_1139400	PF3D7_1139400.1	77696
Pf3D7_11_v3	1795235	1795366	132	*	+	12.7802	0	6.3901	Inf	12.7802	CAACCTTTATTTCTTCATTCTTTCTATTCTTAATATTGTATTGTCTCTTGTAATAATTTTCATTGTATTCACTACTATCCTTATTCTGATGTTGATTCATTGCCTTGACGTTTTTCTTATTGTTAGAATAAT	Exon (PF3D7_1145200.1/PF3D7_1145200.1, exon 1 of 2)	11	1916392	1918050	1659	1	PF3D7_1148100	PF3D7_1148100.1	-121026
Pf3D7_11_v3	1947812	1947831	20	*	+	12.7802	0	6.3901	Inf	12.7802	AATAATAGTTTAATAATAAT	Distal Intergenic	11	1928934	1933138	4205	1	PF3D7_1148640	PF3D7_1148640.1	18878
Pf3D7_11_v3	2000831	2000848	18	*	+	12.7802	0	6.3901	Inf	12.7802	TTTTAAAAAAATCGAAAT	5' UTR	11	1991359	1994018	2660	2	PF3D7_1149500	PF3D7_1149500.1	-6813
Pf3D7_12_v3	71445	71463	19	*	-	12.7802	0	6.3901	Inf	12.7802	TTTTAAAAAAATTACATAA	5' UTR	12	190105	193113	3009	2	PF3D7_1203800	PF3D7_1203800.1	121650
Pf3D7_12_v3	71445	71463	19	*	-	12.7802	0	6.3901	Inf	12.7802	TTTTAAAAAAATTACATAA	5' UTR	12	190105	193113	3009	2	PF3D7_1203800	PF3D7_1203800.1	121650
Pf3D7_12_v3	333686	333703	18	*	-	12.7802	0	6.3901	Inf	12.7802	TTGTTATTCATAAAATGC	Exon (PF3D7_1207200.1/PF3D7_1207200.1, exon 1 of 1)	12	190105	193113	3009	2	PF3D7_1203800	PF3D7_1203800.1	-140573
Pf3D7_12_v3	439098	439115	18	*	-	12.7802	0	6.3901	Inf	12.7802	ACAAAAAATTTCAAAAAT	3' UTR	12	479489	479588	100	2	PF3D7_1210800	PF3D7_1210800.1	40473
Pf3D7_12_v3	440778	440796	19	*	-	12.7802	0	6.3901	Inf	12.7802	TTAAAAAGAATTGATAAAA	Exon (PF3D7_1209500.1/PF3D7_1209500.1, exon 2 of 3)	12	479489	479588	100	2	PF3D7_1210800	PF3D7_1210800.1	38792
Pf3D7_12_v3	593985	594002	18	*	-	12.7802	0	6.3901	Inf	12.7802	TATGACAAATTAAAAAAA	Distal Intergenic	12	576417	576580	164	2	PF3D7_1213100	PF3D7_1213100.1	-17405
Pf3D7_12_v3	994098	994115	18	*	-	12.7802	0	6.3901	Inf	12.7802	ATGTATCTTTTTAAAATT	5' UTR	12	881970	882114	145	2	PF3D7_1222200	PF3D7_1222200.1	-111984
Pf3D7_12_v3	1091261	1091278	18	*	-	12.7802	0	6.3901	Inf	12.7802	AAAATGGGAAAACAAAAA	3' UTR	12	1203582	1204752	1171	1	PF3D7_1229200	PF3D7_1229200.1	-112304
Pf3D7_12_v3	1317564	1317581	18	*	-	12.7802	0	6.3901	Inf	12.7802	CTTTCCAATATGAAAAAT	Exon (PF3D7_1231800.1/PF3D7_1231800.1, exon 1 of 1)	12	1245535	1249170	3636	1	PF3D7_1230200	PF3D7_1230200.1	72029
Pf3D7_12_v3	1518929	1518946	18	*	-	12.7802	0	6.3901	Inf	12.7802	TCCCTTTTTTTTTTTAAA	5' UTR	12	1427398	1433600	6203	1	PF3D7_1234200	PF3D7_1234200.1	91531
Pf3D7_12_v3	1670087	1670223	137	*	-	12.7802	0	6.3901	Inf	12.7802	GGAAATACTTTAAATAATATAAACCATAAATTAAATGATACAAATGAAGAAAATAGTACAACAAATATTTTAAATGATAACAAAAAATATAAGAATAATGATGAACGTATAAATGAATATGAAGAAATCATTTTAAT	Exon (PF3D7_1239800.1/PF3D7_1239800.1, exon 1 of 1)	12	1688606	1691162	2557	2	PF3D7_1240200	PF3D7_1240200.1	20939
Pf3D7_12_v3	1958998	1959015	18	*	-	12.7802	0	6.3901	Inf	12.7802	AATGTTAATAAAGAATAT	Distal Intergenic	12	1907045	1907960	916	1	PF3D7_1245700	PF3D7_1245700.1	51953
Pf3D7_12_v3	2267313	2267434	122	*	-	12.7802	0	6.3901	Inf	12.7802	CATTTAGTCCAACCAAGAAGAGAATAAAAACAGGAGTAAATTAACTGAATGAAGTCATATGATAGTAAAAATGGCGATGTAAGTAAAAAAATGCACCTCCATGCATATAAGTAAACATATAA	Distal Intergenic	12	2198926	2199846	921	1	PF3D7_1253900	PF3D7_1253900.1	68387
Pf3D7_12_v3	157481	157500	20	*	+	12.7802	0	6.3901	Inf	12.7802	TTAAATATATTGATATAAAT	5' UTR	12	190105	193113	3009	2	PF3D7_1203800	PF3D7_1203800.1	35613
Pf3D7_12_v3	1029221	1029238	18	*	+	12.7802	0	6.3901	Inf	12.7802	AAAAAGACAAAAAATTAG	5' UTR	12	881970	882114	145	2	PF3D7_1222200	PF3D7_1222200.1	-147107
Pf3D7_12_v3	1411388	1411405	18	*	+	12.7802	0	6.3901	Inf	12.7802	TATATTAAGTTATTTAAA	3' UTR	12	1427398	1433600	6203	1	PF3D7_1234200	PF3D7_1234200.1	-15993
Pf3D7_12_v3	1555264	1555281	18	*	+	12.7802	0	6.3901	Inf	12.7802	TTATTCAAAATATTTAAA	Exon (PF3D7_1237200.1/PF3D7_1237200.1, exon 1 of 1)	12	1427398	1433600	6203	1	PF3D7_1234200	PF3D7_1234200.1	127866
Pf3D7_12_v3	1570822	1570839	18	*	+	12.7802	0	6.3901	Inf	12.7802	AACTATTTGAAAAAATTA	3' UTR	12	1688606	1691162	2557	2	PF3D7_1240200	PF3D7_1240200.1	120323
Pf3D7_12_v3	1901000	1901018	19	*	+	12.7802	0	6.3901	Inf	12.7802	TTTTTATCTTTTTGATTTT	Exon (PF3D7_1245600.1/PF3D7_1245600.1, exon 1 of 1)	12	1907045	1907960	916	1	PF3D7_1245700	PF3D7_1245700.1	-6027
Pf3D7_12_v3	1901000	1901018	19	*	+	12.7802	0	6.3901	Inf	12.7802	TTTTTATCTTTTTGATTTT	Exon (PF3D7_1245600.1/PF3D7_1245600.1, exon 1 of 1)	12	1907045	1907960	916	1	PF3D7_1245700	PF3D7_1245700.1	-6027
Pf3D7_12_v3	1918244	1918263	20	*	+	12.7802	0	6.3901	Inf	12.7802	TTATTTAATATATTTCCTTT	Distal Intergenic	12	1907045	1907960	916	1	PF3D7_1245700	PF3D7_1245700.1	11199
Pf3D7_12_v3	2265899	2266094	196	*	+	12.7802	0	6.3901	Inf	12.7802	TTTGAAAAATGGGACATTTTTTAGTACGTGAAAGTAGTAATGTTAGGGGAAAAATGGACTATTTGACCATATAGTAGGTGACCGACAATTGATATTTTCATGTTAAAAATGTGTGTGCAAAATTATAGTAATTGAATGCTTTGAAGTGCATGTCAATTGTGCAGCAAAAGTGCTAGGGGAAAATGGACTATGAAGG	Distal Intergenic	12	2198926	2199846	921	1	PF3D7_1253900	PF3D7_1253900.1	66973
Pf3D7_13_v3	338051	338068	18	*	-	12.7802	0	6.3901	Inf	12.7802	TATATACATATTGAAGAA	3' UTR	13	419513	419819	307	1	PF3D7_1309120	PF3D7_1309120.1	-81445
Pf3D7_13_v3	585879	585896	18	*	-	12.7802	0	6.3901	Inf	12.7802	TTTTATAAATAAAAAAAA	Distal Intergenic	13	419513	419819	307	1	PF3D7_1309120	PF3D7_1309120.1	166366
Pf3D7_13_v3	671965	671982	18	*	-	12.7802	0	6.3901	Inf	12.7802	TAAATATATTCTTCATAT	Distal Intergenic	13	419513	419819	307	1	PF3D7_1309120	PF3D7_1309120.1	252452
Pf3D7_13_v3	719267	719287	21	*	-	12.7802	0	6.3901	Inf	12.7802	GTATGTGTGTGTATACATATA	Distal Intergenic	13	419513	419819	307	1	PF3D7_1309120	PF3D7_1309120.1	299754
Pf3D7_13_v3	719267	719287	21	*	-	12.7802	0	6.3901	Inf	12.7802	GTATGTGTGTGTATACATATA	Distal Intergenic	13	419513	419819	307	1	PF3D7_1309120	PF3D7_1309120.1	299754
Pf3D7_13_v3	1261531	1261560	30	*	-	12.7802	0	6.3901	Inf	12.7802	GTTATTATTATTACTGTTGTTATTATTGTT	Exon (PF3D7_1329700.1/PF3D7_1329700.1, exon 1 of 1)	13	1294943	1295022	80	1	PF3D7_1330900	PF3D7_1330900.1	-33383
Pf3D7_13_v3	1291061	1291079	19	*	-	12.7802	0	6.3901	Inf	12.7802	AACAAAATGTATATAAAAA	Exon (PF3D7_1330700.1/PF3D7_1330700.1, exon 1 of 8)	13	1294943	1295022	80	1	PF3D7_1330900	PF3D7_1330900.1	-3864
Pf3D7_13_v3	1312723	1312740	18	*	-	12.7802	0	6.3901	Inf	12.7802	ATAATAGATAACAACCCA	Distal Intergenic	13	1324253	1324342	90	1	PF3D7_1331900	PF3D7_1331900.1	-11513
Pf3D7_13_v3	1332615	1332632	18	*	-	12.7802	0	6.3901	Inf	12.7802	TAAATAGTATTAAAGAAA	Exon (PF3D7_1332200.1/PF3D7_1332200.1, exon 1 of 3)	13	1324253	1324342	90	1	PF3D7_1331900	PF3D7_1331900.1	8362
Pf3D7_13_v3	1451753	1451770	18	*	-	12.7802	0	6.3901	Inf	12.7802	TGTTTGTCTTTTTATTAT	Exon (PF3D7_1335500.1/PF3D7_1335500.1, exon 1 of 3)	13	1422322	1425596	3275	2	PF3D7_1335200	PF3D7_1335200.1	-26157
Pf3D7_13_v3	1611224	1611242	19	*	-	12.7802	0	6.3901	Inf	12.7802	ATAAGTTTGAATTATGCTT	Exon (PF3D7_1340400.1/PF3D7_1340400.1, exon 2 of 2)	13	1631333	1631406	74	1	PF3D7_1341000	PF3D7_1341000.1	-20091
Pf3D7_13_v3	1694083	1694101	19	*	-	12.7802	0	6.3901	Inf	12.7802	TTTGATATATAATATCATA	5' UTR	13	1637268	1637347	80	1	PF3D7_1341400	PF3D7_1341400.1	56815
Pf3D7_13_v3	1694083	1694101	19	*	-	12.7802	0	6.3901	Inf	12.7802	TTTGATATATAATATCATA	5' UTR	13	1637268	1637347	80	1	PF3D7_1341400	PF3D7_1341400.1	56815
Pf3D7_13_v3	2509157	2509174	18	*	-	12.7802	0	6.3901	Inf	12.7802	CCAAAAAATAAAATAAAT	5' UTR	13	2601801	2603107	1307	1	PF3D7_1364700	PF3D7_1364700.1	-92627
Pf3D7_13_v3	2621031	2621052	22	*	-	12.7802	0	6.3901	Inf	12.7802	TCAAAAAAATATTTTTTTTTTT	3' UTR	13	2601801	2603107	1307	1	PF3D7_1364700	PF3D7_1364700.1	19230
Pf3D7_13_v3	2672374	2672392	19	*	-	12.7802	0	6.3901	Inf	12.7802	TATTGAATATATATAAAAT	Distal Intergenic	13	2601801	2603107	1307	1	PF3D7_1364700	PF3D7_1364700.1	70573
Pf3D7_13_v3	208087	208104	18	*	+	12.7802	0	6.3901	Inf	12.7802	TGGAATAATAATTTATAT	Exon (PF3D7_1303800.1/PF3D7_1303800.1, exon 1 of 1)	13	243655	243772	118	2	PF3D7_1304800	PF3D7_1304800.1	35668
Pf3D7_13_v3	250434	250451	18	*	+	12.7802	0	6.3901	Inf	12.7802	TAAAGAAAATATGTTACA	Exon (PF3D7_1305000.1/PF3D7_1305000.1, exon 1 of 1)	13	243655	243772	118	2	PF3D7_1304800	PF3D7_1304800.1	-6662
Pf3D7_13_v3	250434	250451	18	*	+	12.7802	0	6.3901	Inf	12.7802	TAAAGAAAATATGTTACA	Exon (PF3D7_1305000.1/PF3D7_1305000.1, exon 1 of 1)	13	243655	243772	118	2	PF3D7_1304800	PF3D7_1304800.1	-6662
Pf3D7_13_v3	371691	371712	22	*	+	12.7802	0	6.3901	Inf	12.7802	AAAAAATAAAATTTAAAAAATT	5' UTR	13	419513	419819	307	1	PF3D7_1309120	PF3D7_1309120.1	-47801
Pf3D7_13_v3	661337	661355	19	*	+	12.7802	0	6.3901	Inf	12.7802	AAATATTTTTATTTGCAAT	5' UTR	13	419513	419819	307	1	PF3D7_1309120	PF3D7_1309120.1	241824
Pf3D7_13_v3	806599	806620	22	*	+	12.7802	0	6.3901	Inf	12.7802	TACTTTGTATTTTCCCTTTTTA	3' UTR	13	419513	419819	307	1	PF3D7_1309120	PF3D7_1309120.1	387086
Pf3D7_13_v3	859562	859579	18	*	+	12.7802	0	6.3901	Inf	12.7802	ACATAGACAACTTGAAGT	Exon (PF3D7_1321000.1/PF3D7_1321000.1, exon 1 of 1)	13	1213394	1213615	222	1	PF3D7_1328700	PF3D7_1328700.1	-353815
Pf3D7_13_v3	895333	895355	23	*	+	12.7802	0	6.3901	Inf	12.7802	ATTTTTCTTTTTCTTTTTTTTGT	5' UTR	13	1213394	1213615	222	1	PF3D7_1328700	PF3D7_1328700.1	-318039
Pf3D7_13_v3	1392393	1392413	21	*	+	12.7802	0	6.3901	Inf	12.7802	TTTCTTTTATTTTAAATATGG	3' UTR	13	1414878	1415018	141	2	PF3D7_1334900	PF3D7_1334900.1	22605
Pf3D7_13_v3	1648115	1648135	21	*	+	12.7802	0	6.3901	Inf	12.7802	TATTTTTATTTATATTTTTAC	5' UTR	13	1637268	1637347	80	1	PF3D7_1341400	PF3D7_1341400.1	10847
Pf3D7_13_v3	1690638	1690656	19	*	+	12.7802	0	6.3901	Inf	12.7802	AGTTTCTTATTTATTTGAA	Exon (PF3D7_1342900.1/PF3D7_1342900.1, exon 1 of 1)	13	1637268	1637347	80	1	PF3D7_1341400	PF3D7_1341400.1	53370
Pf3D7_13_v3	1694083	1694101	19	*	+	12.7802	0	6.3901	Inf	12.7802	TTTGATATATAATATCATA	5' UTR	13	1637268	1637347	80	1	PF3D7_1341400	PF3D7_1341400.1	56815
Pf3D7_13_v3	1694083	1694101	19	*	+	12.7802	0	6.3901	Inf	12.7802	TTTGATATATAATATCATA	5' UTR	13	1637268	1637347	80	1	PF3D7_1341400	PF3D7_1341400.1	56815
Pf3D7_13_v3	1762983	1763010	28	*	+	12.7802	0	6.3901	Inf	12.7802	TGTTTTCTTTCTTTTTTTTTTTTTTTTT	Distal Intergenic	13	1637268	1637347	80	1	PF3D7_1341400	PF3D7_1341400.1	125715
Pf3D7_13_v3	1781937	1781961	25	*	+	12.7802	0	6.3901	Inf	12.7802	AAAACTACAAAAAAAAAAAAAAAAA	Distal Intergenic	13	1637268	1637347	80	1	PF3D7_1341400	PF3D7_1341400.1	144669
Pf3D7_13_v3	1800308	1800326	19	*	+	12.7802	0	6.3901	Inf	12.7802	AATTTTTAAAAAATTAATA	5' UTR	13	1637268	1637347	80	1	PF3D7_1341400	PF3D7_1341400.1	163040
Pf3D7_13_v3	1964463	1964481	19	*	+	12.7802	0	6.3901	Inf	12.7802	GAAAATAAATGGATCTTTA	Exon (PF3D7_1348800.1/PF3D7_1348800.1, exon 3 of 5)	13	2052741	2052885	145	1	PF3D7_1351500	PF3D7_1351500.1	-88260
Pf3D7_13_v3	1964463	1964481	19	*	+	12.7802	0	6.3901	Inf	12.7802	GAAAATAAATGGATCTTTA	Exon (PF3D7_1348800.1/PF3D7_1348800.1, exon 3 of 5)	13	2052741	2052885	145	1	PF3D7_1351500	PF3D7_1351500.1	-88260
Pf3D7_13_v3	1980407	1980424	18	*	+	12.7802	0	6.3901	Inf	12.7802	GAAGAATTAATATTTAAT	Exon (PF3D7_1349300.1/PF3D7_1349300.1, exon 1 of 1)	13	2052741	2052885	145	1	PF3D7_1351500	PF3D7_1351500.1	-72317
Pf3D7_13_v3	1980407	1980424	18	*	+	12.7802	0	6.3901	Inf	12.7802	GAAGAATTAATATTTAAT	Exon (PF3D7_1349300.1/PF3D7_1349300.1, exon 1 of 1)	13	2052741	2052885	145	1	PF3D7_1351500	PF3D7_1351500.1	-72317
Pf3D7_13_v3	2560824	2560847	24	*	+	12.7802	0	6.3901	Inf	12.7802	AAAATACAAAAAAAAAAAAAATTA	Distal Intergenic	13	2601801	2603107	1307	1	PF3D7_1364700	PF3D7_1364700.1	-40954
Pf3D7_13_v3	2602515	2602534	20	*	+	12.7802	0	6.3901	Inf	12.7802	TAATAATAATTGTTTTGGTT	Promoter	13	2601801	2603107	1307	1	PF3D7_1364700	PF3D7_1364700.1	714
Pf3D7_13_v3	2731977	2731994	18	*	+	12.7802	0	6.3901	Inf	12.7802	TTCAACACATATATCTTT	Exon (PF3D7_1368800.1/PF3D7_1368800.1, exon 1 of 1)	13	2780354	2780427	74	1	PF3D7_1369800	PF3D7_1369800.1	-48360
Pf3D7_13_v3	2862672	2862689	18	*	+	12.7802	0	6.3901	Inf	12.7802	AATAGAAAACAATATATA	Distal Intergenic	13	2865893	2867226	1334	1	PF3D7_1372900	PF3D7_1372900.1	-3204
Pf3D7_13_v3	2862672	2862689	18	*	+	12.7802	0	6.3901	Inf	12.7802	AATAGAAAACAATATATA	Distal Intergenic	13	2865893	2867226	1334	1	PF3D7_1372900	PF3D7_1372900.1	-3204
Pf3D7_14_v3	40785	40805	21	*	-	12.7802	0	6.3901	Inf	12.7802	TAATAATAAATTTTTGTTTAT	3' UTR	14	39081	40440	1360	1	PF3D7_1401050	PF3D7_1401050.1	1704
Pf3D7_14_v3	200049	200067	19	*	-	12.7802	0	6.3901	Inf	12.7802	TTTTAACAATAAAAAAGTG	Distal Intergenic	14	93010	93095	86	2	PF3D7_1402550	PF3D7_1402550.1	-106954
Pf3D7_14_v3	556014	556031	18	*	-	12.7802	0	6.3901	Inf	12.7802	TATTTATTTAACGTGTTT	Distal Intergenic	14	714708	725998	11291	1	PF3D7_1417400	PF3D7_1417400.1	-158677
Pf3D7_14_v3	565658	565675	18	*	-	12.7802	0	6.3901	Inf	12.7802	ACACTTGAAGGATATACA	5' UTR	14	714708	725998	11291	1	PF3D7_1417400	PF3D7_1417400.1	-149033
Pf3D7_14_v3	613298	613315	18	*	-	12.7802	0	6.3901	Inf	12.7802	TATTTTTCTGTTATTTTA	Distal Intergenic	14	714708	725998	11291	1	PF3D7_1417400	PF3D7_1417400.1	-101393
Pf3D7_14_v3	815161	815179	19	*	-	12.7802	0	6.3901	Inf	12.7802	AAAAACAAAGATTTAAAAA	Distal Intergenic	14	782061	782363	303	2	PF3D7_1418800	PF3D7_1418800.1	-32798
Pf3D7_14_v3	818430	818447	18	*	-	12.7802	0	6.3901	Inf	12.7802	TTTATTTCAATATTTTTT	Distal Intergenic	14	782061	782363	303	2	PF3D7_1418800	PF3D7_1418800.1	-36067
Pf3D7_14_v3	998083	998100	18	*	-	12.7802	0	6.3901	Inf	12.7802	TTCATCATAATAAAAATA	Exon (PF3D7_1425600.1/PF3D7_1425600.1, exon 1 of 1)	14	982892	983018	127	1	PF3D7_1425100	PF3D7_1425100.1	15191
Pf3D7_14_v3	1085089	1085106	18	*	-	12.7802	0	6.3901	Inf	12.7802	AATGAAAATTTTCTAGGA	5' UTR	14	982892	983018	127	1	PF3D7_1425100	PF3D7_1425100.1	102197
Pf3D7_14_v3	1473238	1473255	18	*	-	12.7802	0	6.3901	Inf	12.7802	AATTTTTTATTTTTCTGT	Exon (PF3D7_1436200.1/PF3D7_1436200.1, exon 1 of 1)	14	1545146	1545235	90	2	PF3D7_1438200	PF3D7_1438200.1	71980
Pf3D7_14_v3	1473238	1473255	18	*	-	12.7802	0	6.3901	Inf	12.7802	AATTTTTTATTTTTCTGT	Exon (PF3D7_1436200.1/PF3D7_1436200.1, exon 1 of 1)	14	1545146	1545235	90	2	PF3D7_1438200	PF3D7_1438200.1	71980
Pf3D7_14_v3	1548723	1548742	20	*	-	12.7802	0	6.3901	Inf	12.7802	TGTTTGTTTGTTTGTTTTTC	5' UTR	14	1546224	1546297	74	1	PF3D7_1438300	PF3D7_1438300.1	2499
Pf3D7_14_v3	1734810	1734884	75	*	-	12.7802	0	6.3901	Inf	12.7802	AAAATTCTCAACAAAATAGTGACCATAACATTATGACAGAAAAAAATGGGGAAAATAAAAATTCTCAACAAAATA	Exon (PF3D7_1442600.1/PF3D7_1442600.1, exon 2 of 2)	14	1889413	1889529	117	1	PF3D7_1446000	PF3D7_1446000.1	-154529
Pf3D7_14_v3	1814122	1814140	19	*	-	12.7802	0	6.3901	Inf	12.7802	TTTTCTTATCTTTTTCTTC	Exon (PF3D7_1444100.1/PF3D7_1444100.1, exon 10 of 14)	14	1889413	1889529	117	1	PF3D7_1446000	PF3D7_1446000.1	-75273
Pf3D7_14_v3	1820800	1820817	18	*	-	12.7802	0	6.3901	Inf	12.7802	TTTTTGTTATTCAAATTA	Exon (PF3D7_1444100.1/PF3D7_1444100.1, exon 9 of 14)	14	1889413	1889529	117	1	PF3D7_1446000	PF3D7_1446000.1	-68596
Pf3D7_14_v3	2013301	2013318	18	*	-	12.7802	0	6.3901	Inf	12.7802	ATTCAAAAAATGTACCAT	Distal Intergenic	14	1889413	1889529	117	1	PF3D7_1446000	PF3D7_1446000.1	123888
Pf3D7_14_v3	2531145	2531169	25	*	-	12.7802	0	6.3901	Inf	12.7802	AAAAATTAAAAAATAATAATAATAA	Distal Intergenic	14	2568082	2569307	1226	2	PF3D7_1463100	PF3D7_1463100.1	38138
Pf3D7_14_v3	2624895	2624914	20	*	-	12.7802	0	6.3901	Inf	12.7802	ATTTTCTTCTCTATTTTAAT	3' UTR	14	2568082	2569307	1226	2	PF3D7_1463100	PF3D7_1463100.1	-55588
Pf3D7_14_v3	2718373	2718390	18	*	-	12.7802	0	6.3901	Inf	12.7802	TATGAAAAATAACTATAT	5' UTR	14	2568082	2569307	1226	2	PF3D7_1463100	PF3D7_1463100.1	-149066
Pf3D7_14_v3	2722653	2722673	21	*	-	12.7802	0	6.3901	Inf	12.7802	TAAACATATTTTAAAAAATAT	Distal Intergenic	14	2568082	2569307	1226	2	PF3D7_1463100	PF3D7_1463100.1	-153346
Pf3D7_14_v3	2797490	2797512	23	*	-	12.7802	0	6.3901	Inf	12.7802	TAATACAAAAATGAAGGAAAAAA	5' UTR	14	2568082	2569307	1226	2	PF3D7_1463100	PF3D7_1463100.1	-228183
Pf3D7_14_v3	2985572	2985595	24	*	-	12.7802	0	6.3901	Inf	12.7802	TAATTGTGAAAAAATGTTTGAGTC	Exon (PF3D7_1473300.1/PF3D7_1473300.1, exon 2 of 7)	14	3142075	3144341	2267	1	PF3D7_1476400	PF3D7_1476400.1	-156480
Pf3D7_14_v3	2992899	2992916	18	*	-	12.7802	0	6.3901	Inf	12.7802	TTTTATTTTGCAAAAGAT	3' UTR	14	3142075	3144341	2267	1	PF3D7_1476400	PF3D7_1476400.1	-149159
Pf3D7_14_v3	3016453	3016470	18	*	-	12.7802	0	6.3901	Inf	12.7802	TAAATGAATTAAGGTTTT	Exon (PF3D7_1474000.1/PF3D7_1474000.1, exon 1 of 1)	14	3142075	3144341	2267	1	PF3D7_1476400	PF3D7_1476400.1	-125605
Pf3D7_14_v3	3065587	3065604	18	*	-	12.7802	0	6.3901	Inf	12.7802	TTTTGTGTTTATTTTAAT	Exon (PF3D7_1474700.1/PF3D7_1474700.1, exon 1 of 3)	14	3142075	3144341	2267	1	PF3D7_1476400	PF3D7_1476400.1	-76471
Pf3D7_14_v3	56008	56029	22	*	+	12.7802	0	6.3901	Inf	12.7802	CCCCCCCACCAAAAAAAAAAAA	Distal Intergenic	14	39081	40440	1360	1	PF3D7_1401050	PF3D7_1401050.1	16927
Pf3D7_14_v3	215147	215164	18	*	+	12.7802	0	6.3901	Inf	12.7802	CATTTTTTAATGCTTCTA	Exon (PF3D7_1406100.1/PF3D7_1406100.1, exon 1 of 1)	14	93010	93095	86	2	PF3D7_1402550	PF3D7_1402550.1	-122052
Pf3D7_14_v3	256457	256475	19	*	+	12.7802	0	6.3901	Inf	12.7802	TAATATACATTTAGTAGAA	Exon (PF3D7_1407000.1/PF3D7_1407000.1, exon 1 of 1)	14	93010	93095	86	2	PF3D7_1402550	PF3D7_1402550.1	-163362
Pf3D7_14_v3	347591	347608	18	*	+	12.7802	0	6.3901	Inf	12.7802	CAATATATGGCTAAAAAA	Distal Intergenic	14	93010	93095	86	2	PF3D7_1402550	PF3D7_1402550.1	-254496
Pf3D7_14_v3	597236	597253	18	*	+	12.7802	0	6.3901	Inf	12.7802	CATTTTATACATTTGTTA	5' UTR	14	714708	725998	11291	1	PF3D7_1417400	PF3D7_1417400.1	-117455
Pf3D7_14_v3	650015	650046	32	*	+	12.7802	0	6.3901	Inf	12.7802	TTTCTTTCTTTCTTTCTTTCTTTCTTTCCTTT	3' UTR	14	714708	725998	11291	1	PF3D7_1417400	PF3D7_1417400.1	-64662
Pf3D7_14_v3	650015	650046	32	*	+	12.7802	0	6.3901	Inf	12.7802	TTTCTTTCTTTCTTTCTTTCTTTCTTTCCTTT	3' UTR	14	714708	725998	11291	1	PF3D7_1417400	PF3D7_1417400.1	-64662
Pf3D7_14_v3	722467	722484	18	*	+	12.7802	0	6.3901	Inf	12.7802	CTCTTTTTGTAGAATTTC	Exon (PF3D7_1417400.1/PF3D7_1417400, exon 2 of 3)	14	714708	725998	11291	1	PF3D7_1417400	PF3D7_1417400.1	7759
Pf3D7_14_v3	858397	858414	18	*	+	12.7802	0	6.3901	Inf	12.7802	TGTTAATAATAATATCAT	5' UTR	14	875173	875321	149	2	PF3D7_1421150	PF3D7_1421150.1	16907
Pf3D7_14_v3	1077229	1077248	20	*	+	12.7802	0	6.3901	Inf	12.7802	TATATAATTTTTATAATAAG	3' UTR	14	982892	983018	127	1	PF3D7_1425100	PF3D7_1425100.1	94337
Pf3D7_14_v3	1565197	1565217	21	*	+	12.7802	0	6.3901	Inf	12.7802	ATGTCTGCATTTTAAAAAATT	Intron (PF3D7_1438700.1/PF3D7_1438700.1, intron 3 of 15)	14	1546224	1546297	74	1	PF3D7_1438300	PF3D7_1438300.1	18973
Pf3D7_14_v3	1588452	1588469	18	*	+	12.7802	0	6.3901	Inf	12.7802	ATTTTTTCTAGTTCTACA	Intron (PF3D7_1439100.1/PF3D7_1439100.1, intron 3 of 4)	14	1546224	1546297	74	1	PF3D7_1438300	PF3D7_1438300.1	42228
Pf3D7_14_v3	2126147	2126165	19	*	+	12.7802	0	6.3901	Inf	12.7802	TTTTTATTTTATTTTACTT	Intron (PF3D7_1451800.1/PF3D7_1451800.1, intron 2 of 3)	14	1889413	1889529	117	1	PF3D7_1446000	PF3D7_1446000.1	236734
Pf3D7_14_v3	2742788	2742805	18	*	+	12.7802	0	6.3901	Inf	12.7802	CATTATATGTAGACATTA	Exon (PF3D7_1467000.1/PF3D7_1467000.1, exon 1 of 2)	14	2568082	2569307	1226	2	PF3D7_1463100	PF3D7_1463100.1	-173481
Pf3D7_14_v3	2764844	2764862	19	*	+	12.7802	0	6.3901	Inf	12.7802	TTTTTAATTTTAAGTTTTT	5' UTR	14	2568082	2569307	1226	2	PF3D7_1463100	PF3D7_1463100.1	-195537
Pf3D7_14_v3	3045226	3045246	21	*	+	12.7802	0	6.3901	Inf	12.7802	TCAGTAATGAAGAAAAAGAAA	Exon (PF3D7_1474400.1/PF3D7_1474400.1, exon 4 of 16)	14	3142075	3144341	2267	1	PF3D7_1476400	PF3D7_1476400.1	-96829
Pf3D7_API_v3	13470	13488	19	*	-	12.7802	0	6.3901	Inf	12.7802	ATTATTAAAAAGTAAAAAT	Promoter	15	13246	13332	87	1	PF3D7_API03900	PF3D7_API03900.1	224
Pf3D7_API_v3	13470	13488	19	*	-	12.7802	0	6.3901	Inf	12.7802	ATTATTAAAAAGTAAAAAT	Promoter	15	13246	13332	87	1	PF3D7_API03900	PF3D7_API03900.1	224
Pf3D7_01_v3	412250	412267	18	*	-	13.6931	1.09545	7.39425	12.5	12.5	CTTCTGAAGATATAAAAA	3' UTR	1	393216	393490	275	2	PF3D7_0110300	PF3D7_0110300.1	-18760
Pf3D7_02_v3	165873	165909	37	*	-	13.6931	1.09545	7.39425	12.5	12.5	TTCTTCTTCTTCTTTTTTTTTTTTTTTTTTTTTTTTT	Distal Intergenic	2	164269	164340	72	1	PF3D7_0203500	PF3D7_0203500.1	1604
Pf3D7_02_v3	284272	284478	207	*	-	109.545	8.76356	59.154	12.5	12.5	TAAAAGGTGATGGTCATGATGATGTCAAAACGAATATGCTGAGTGAAGATAATAGTTATGCAAGTGGTTTATGGGGTAACGAAATAAACTTTATTAGTAATAATGAAAATTGTTTAAATAGCTATGATATATCATGTGATGAGAAATATATCCCAAATGAAGAGGAACAGGATGAGGAACTTTGTTCAAATAATATTCTTGTAAAAG	Exon (PF3D7_0207100.1/PF3D7_0207100.1, exon 1 of 3)	2	252394	262443	10050	1	PF3D7_0206300	PF3D7_0206300.1	31878
Pf3D7_02_v3	722396	722472	77	*	-	27.3861	2.19089	14.7885	12.5	12.5	TATTTGGTTTGACATCCATAAGTGAACAAATGTGGAATGAAGTTCTCGGAGAAGCAGATAAAAATAAAGATAACATG	Exon (PF3D7_0217500.1/PF3D7_0217500.1, exon 4 of 5)	2	766390	767015	626	2	PF3D7_0218800	PF3D7_0218800.1	44543
Pf3D7_02_v3	774675	774697	23	*	-	13.6931	1.09545	7.39425	12.5	12.5	AAAAAAAAAAAATACAAAAATTA	5' UTR	2	767977	768058	82	2	PF3D7_0219000	PF3D7_0219000.1	-6617
Pf3D7_02_v3	497755	497773	19	*	+	13.6931	1.09545	7.39425	12.5	12.5	AAATTATAAAACAATTCAT	Exon (PF3D7_0212400.1/PF3D7_0212400.1, exon 2 of 3)	2	443824	444608	785	1	PF3D7_0211000	PF3D7_0211000.1	53931
Pf3D7_02_v3	497755	497773	19	*	+	13.6931	1.09545	7.39425	12.5	12.5	AAATTATAAAACAATTCAT	Exon (PF3D7_0212400.1/PF3D7_0212400.1, exon 2 of 3)	2	443824	444608	785	1	PF3D7_0211000	PF3D7_0211000.1	53931
Pf3D7_03_v3	402756	402775	20	*	-	13.6931	1.09545	7.39425	12.5	12.5	AAACTAAGAAAAAAAAAAAA	5' UTR	3	401458	401576	119	2	PF3D7_0309400	PF3D7_0309400.1	-1180
Pf3D7_04_v3	490479	490496	18	*	-	13.6931	1.09545	7.39425	12.5	12.5	AGATTATTATTATATTGT	Exon (PF3D7_0410900.1/PF3D7_0410900.1, exon 1 of 1)	4	469858	469930	73	2	PF3D7_0410200	PF3D7_0410200.1	-20549
Pf3D7_04_v3	495080	495099	20	*	-	13.6931	1.09545	7.39425	12.5	12.5	TTTTGTTTTGTTTTGTTCTG	Distal Intergenic	4	517722	517793	72	1	PF3D7_0411500	PF3D7_0411500.1	-22623
Pf3D7_04_v3	712434	712458	25	*	+	13.6931	1.09545	7.39425	12.5	12.5	TTGGTTTGTTTTTGTTTTTGTTTTT	Exon (PF3D7_0416300.1/PF3D7_0416300.1, exon 1 of 1)	4	612798	614069	1272	1	PF3D7_0413400	PF3D7_0413400.1	99636
Pf3D7_05_v3	217876	217894	19	*	+	13.6931	1.09545	7.39425	12.5	12.5	GGACACATATCAAATATAT	Exon (PF3D7_0505000.1/PF3D7_0505000.1, exon 1 of 2)	5	278774	279495	722	2	PF3D7_0506600	PF3D7_0506600.1	61601
Pf3D7_05_v3	773383	773400	18	*	+	13.6931	1.09545	7.39425	12.5	12.5	AAAATCGCACATATGATC	3' UTR	5	603951	604023	73	2	PF3D7_0514400	PF3D7_0514400.1	-169360
Pf3D7_05_v3	1080415	1080432	18	*	+	13.6931	1.09545	7.39425	12.5	12.5	GATAATTATTCCATAAAA	Exon (PF3D7_0526100.1/PF3D7_0526100.1, exon 1 of 1)	5	1150234	1150306	73	1	PF3D7_0527700	PF3D7_0527700.1	-69802
Pf3D7_05_v3	1231461	1231485	25	*	+	13.6931	1.09545	7.39425	12.5	12.5	TTATTTTTTTTTTTCTTGATTTTTT	5' UTR	5	1208390	1208462	73	1	PF3D7_0529600	PF3D7_0529600.1	23071
Pf3D7_06_v3	239142	239161	20	*	-	13.6931	1.09545	7.39425	12.5	12.5	TTTCTTTGTTGACTATTTCT	Exon (PF3D7_0605800.1/PF3D7_0605800.1, exon 1 of 1)	6	74263	74413	151	2	PF3D7_0601800	PF3D7_0601800.1	-164729
Pf3D7_06_v3	515495	515639	145	*	-	13.6931	1.09545	7.39425	12.5	12.5	TTAACTTCTTATCCATATTCATTGTTCTTTCTGTTACATCTGTAGATTCTGATTTAAAAGATGAACAAGCATGATATAACTTTCTATTTTGTGGGTTCGACATTGGTAACTTATTTTTATTATTACATTTATATGTTACATTTTC	Exon (PF3D7_0612200.1/PF3D7_0612200.1, exon 1 of 8)	6	442806	443219	414	2	PF3D7_0610300	PF3D7_0610300.1	-72276
Pf3D7_06_v3	601048	601066	19	*	+	13.6931	1.09545	7.39425	12.5	12.5	AAATTAAAGAAATAAGCCA	5' UTR	6	735309	736327	1019	1	PF3D7_0617500	PF3D7_0617500.1	-134243
Pf3D7_07_v3	1136774	1136791	18	*	+	13.6931	1.09545	7.39425	12.5	12.5	AAATATCTATTTGGGAAG	5' UTR	7	1086570	1090357	3788	1	PF3D7_0726000	PF3D7_0726000.1	50204
Pf3D7_08_v3	23639	23658	20	*	-	13.6931	1.09545	7.39425	12.5	12.5	ACGACGACGACGAAGACGAC	Exon (PF3D7_0800100.1/PF3D7_0800100.1, exon 1 of 2)	8	64633	64778	146	2	PF3D7_0800650	PF3D7_0800650.1	41120
Pf3D7_08_v3	250024	250043	20	*	-	13.6931	1.09545	7.39425	12.5	12.5	TATTTGTATGCATATTTGAT	5' UTR	8	239877	240036	160	1	PF3D7_0804200	PF3D7_0804200.1	10147
Pf3D7_08_v3	1107489	1107512	24	*	-	13.6931	1.09545	7.39425	12.5	12.5	GATTCAACAACAACAACAACAATA	Exon (PF3D7_0825900.1/PF3D7_0825900.1, exon 1 of 1)	8	1161232	1161329	98	2	PF3D7_0826800	PF3D7_0826800.1	53817
Pf3D7_08_v3	331575	331592	18	*	+	13.6931	1.09545	7.39425	12.5	12.5	AAATTCATTGATAAAAAA	Exon (PF3D7_0806100.1/PF3D7_0806100.1, exon 1 of 1)	8	239877	240036	160	1	PF3D7_0804200	PF3D7_0804200.1	91698
Pf3D7_09_v3	644777	644798	22	*	+	13.6931	1.09545	7.39425	12.5	12.5	ACTATTCTTTTTTTTTTTTTTT	5' UTR	9	761211	763358	2148	1	PF3D7_0918500	PF3D7_0918500.1	-116413
Pf3D7_10_v3	460478	460510	33	*	-	13.6931	1.09545	7.39425	12.5	12.5	TAAAAATAAAAATAATAAATAAATAAATAAATA	Intron (PF3D7_1011900.1/PF3D7_1011900.1, intron 5 of 5)	10	346407	346514	108	1	PF3D7_1008300	PF3D7_1008300.1	114071
Pf3D7_10_v3	277368	277388	21	*	+	13.6931	1.09545	7.39425	12.5	12.5	AAAAAAAAAAAAAAGGCAGGA	5' UTR	10	346407	346514	108	1	PF3D7_1008300	PF3D7_1008300.1	-69019
Pf3D7_10_v3	726953	727151	199	*	+	27.3861	2.19089	14.7885	12.5	12.5	TCTTCATTATATGATGATATAATATTCTTCATAAGTTTGTTATGTGACATCCATTCCATAAAATTATTCTTTTCATCATATCTTATATCTTTTGATATATTATTATTATCATCATCATTTATCTTTTTATCATCATCATAATATACCTTTTTATTATCATCATTACTTACCTTTTTATCATCATCATCACTTACCTTTT	Exon (PF3D7_1018200.1/PF3D7_1018200.1, exon 1 of 2)	10	346407	346514	108	1	PF3D7_1008300	PF3D7_1008300.1	380546
Pf3D7_11_v3	229086	229104	19	*	-	13.6931	1.09545	7.39425	12.5	12.5	AAATAAATGAATAAAAAGA	Intron (PF3D7_1105200.1/PF3D7_1105200.1, intron 7 of 11)	11	144841	144939	99	2	PF3D7_1103300	PF3D7_1103300.1	-84147
Pf3D7_11_v3	1501878	1501901	24	*	-	13.6931	1.09545	7.39425	12.5	12.5	TCTATTTTCTGTTTTCTTTGCACT	Exon (PF3D7_1138400.1/PF3D7_1138400.1, exon 1 of 1)	11	1540804	1544163	3360	1	PF3D7_1138900	PF3D7_1138900.1	-38903
Pf3D7_11_v3	1701647	1701664	18	*	-	13.6931	1.09545	7.39425	12.5	12.5	TAATATGGTTAAAAACAA	3' UTR	11	1569604	1573189	3586	1	PF3D7_1139400	PF3D7_1139400.1	132043
Pf3D7_11_v3	881740	881757	18	*	+	13.6931	1.09545	7.39425	12.5	12.5	AAATGATCAGACCGATGA	Exon (PF3D7_1122900.1/PF3D7_1122900.1, exon 1 of 3)	11	1153569	1154261	693	2	PF3D7_1129850	PF3D7_1129850.1	272504
Pf3D7_11_v3	881740	881757	18	*	+	13.6931	1.09545	7.39425	12.5	12.5	AAATGATCAGACCGATGA	Exon (PF3D7_1122900.1/PF3D7_1122900.1, exon 1 of 3)	11	1153569	1154261	693	2	PF3D7_1129850	PF3D7_1129850.1	272504
Pf3D7_11_v3	1077779	1077797	19	*	+	13.6931	1.09545	7.39425	12.5	12.5	AATTTTCACGTAAATAAAT	Exon (PF3D7_1127800.1/PF3D7_1127800.1, exon 1 of 1)	11	1153569	1154261	693	2	PF3D7_1129850	PF3D7_1129850.1	76464
Pf3D7_12_v3	1092672	1092690	19	*	-	13.6931	1.09545	7.39425	12.5	12.5	TTTTACTAAATAGAAAAAT	5' UTR	12	1203582	1204752	1171	1	PF3D7_1229200	PF3D7_1229200.1	-110892
Pf3D7_12_v3	1092672	1092690	19	*	-	13.6931	1.09545	7.39425	12.5	12.5	TTTTACTAAATAGAAAAAT	5' UTR	12	1203582	1204752	1171	1	PF3D7_1229200	PF3D7_1229200.1	-110892
Pf3D7_12_v3	1213885	1213902	18	*	-	13.6931	1.09545	7.39425	12.5	12.5	TAAAAATATTAATTTATT	3' UTR	12	1203582	1204752	1171	1	PF3D7_1229200	PF3D7_1229200.1	10303
Pf3D7_12_v3	815050	815074	25	*	+	13.6931	1.09545	7.39425	12.5	12.5	AAAGGAAAACCAAGAAAATGATACA	Exon (PF3D7_1220300.1/PF3D7_1220300.1, exon 2 of 5)	12	804963	806698	1736	2	PF3D7_1220200	PF3D7_1220200.1	-8352
Pf3D7_12_v3	1316298	1316315	18	*	+	13.6931	1.09545	7.39425	12.5	12.5	ATAAATAAGTTGAACTTA	Exon (PF3D7_1231800.1/PF3D7_1231800.1, exon 1 of 1)	12	1245535	1249170	3636	1	PF3D7_1230200	PF3D7_1230200.1	70763
Pf3D7_12_v3	1750513	1750530	18	*	+	13.6931	1.09545	7.39425	12.5	12.5	ATGTATTTGAAAAATTAA	Exon (PF3D7_1241200.1/PF3D7_1241200.1, exon 3 of 3)	12	1745289	1745423	135	2	PF3D7_1241000	PF3D7_1241000.1	-5090
Pf3D7_12_v3	1835242	1835396	155	*	+	13.6931	1.09545	7.39425	12.5	12.5	CCTAATTTTTTCCTCCTCCCTCATTTTTTGTTCTTCCCTCATTTTTTGTTCTTCCCTCATTTTTTGTTCTTCCCTCAATTTTTGTTCCTCCCTCACTTTTTGTTCTTCCCTCATTTTTTGTTCTTCCCTCATTTTTTGTTCTTCCCTCATTTTTT	Exon (PF3D7_1243900.1/PF3D7_1243900.1, exon 4 of 6)	12	1857849	1858090	242	1	PF3D7_1244300	PF3D7_1244300.1	-22453
Pf3D7_12_v3	1881568	1881714	147	*	+	13.6931	1.09545	7.39425	12.5	12.5	AAAAGAAAAAAAAAAGAAAAAAGAAAAAAGAAAAAAAAAATAAAATAAAAGAAAAGAAAAAAAGAAAATAAATAAAATAAAAAAAAAGAAAAAGAAAAAGAAAAAAAAAAAAAGAAAAAAAAAAGAAAAAAAAAAGAAAAAAGAAAA	Distal Intergenic	12	1857849	1858090	242	1	PF3D7_1244300	PF3D7_1244300.1	23719
Pf3D7_12_v3	2154038	2154055	18	*	+	13.6931	1.09545	7.39425	12.5	12.5	TAATTTATTTTGAAAATG	5' UTR	12	2136053	2144874	8822	1	PF3D7_1252400	PF3D7_1252400.1	17985
Pf3D7_13_v3	1079055	1079072	18	*	-	13.6931	1.09545	7.39425	12.5	12.5	GTCTTATTTCTTTTCTCA	Exon (PF3D7_1325900.1/PF3D7_1325900.1, exon 1 of 2)	13	1213394	1213615	222	1	PF3D7_1328700	PF3D7_1328700.1	-134322
Pf3D7_13_v3	1264651	1264668	18	*	-	13.6931	1.09545	7.39425	12.5	12.5	AAATAAATGTCTGTTGTT	5' UTR	13	1294943	1295022	80	1	PF3D7_1330900	PF3D7_1330900.1	-30275
Pf3D7_13_v3	2749746	2749763	18	*	-	13.6931	1.09545	7.39425	12.5	12.5	GTTTAAAAACAAATTCGA	Exon (PF3D7_1369200.1/PF3D7_1369200.1, exon 1 of 1)	13	2780354	2780427	74	1	PF3D7_1369800	PF3D7_1369800.1	-30591
Pf3D7_13_v3	2749746	2749763	18	*	-	13.6931	1.09545	7.39425	12.5	12.5	GTTTAAAAACAAATTCGA	Exon (PF3D7_1369200.1/PF3D7_1369200.1, exon 1 of 1)	13	2780354	2780427	74	1	PF3D7_1369800	PF3D7_1369800.1	-30591
Pf3D7_13_v3	2834545	2834687	143	*	-	13.6931	1.09545	7.39425	12.5	12.5	ATATTTTGCTAAAAATATATATTTTTATTTTTTTCATGTGTTTACAACGTTCCATATAATATTTTCTTGTATATTTTATTATATAAAAACATATATATATATACATATTACACCTATAAATATATATATTTTGCTAAAAATAT	3' UTR	13	2854544	2855568	1025	2	PF3D7_1372500	PF3D7_1372500.1	20881
Pf3D7_13_v3	598098	598269	172	*	+	13.6931	1.09545	7.39425	12.5	12.5	TTTTTCTTCATAATATTTAAATTAAATAAAAAAATATCATCTATATGTTTTTTATTAGTTCCATCATTGTCTTTACTATTATAATAATTCACATTTGCACAATTGCAAAATATTATGCTAACAAATCTTATAACATATTTCAAATATACAACACTCACATAATTATTTATAT	Exon (PF3D7_1313800.1/PF3D7_1313800.1, exon 2 of 2)	13	419513	419819	307	1	PF3D7_1309120	PF3D7_1309120.1	178585
Pf3D7_13_v3	960647	960675	29	*	+	13.6931	1.09545	7.39425	12.5	12.5	AAAAAAAAAAAAAAAAAAAAAGAGTAAAT	3' UTR	13	1213394	1213615	222	1	PF3D7_1328700	PF3D7_1328700.1	-252719
Pf3D7_14_v3	435199	435218	20	*	-	13.6931	1.09545	7.39425	12.5	12.5	ATTATTTTATTTGATATATA	Intron (PF3D7_1410800.1/PF3D7_1410800.1, intron 6 of 6)	14	714708	725998	11291	1	PF3D7_1417400	PF3D7_1417400.1	-279490
Pf3D7_14_v3	574785	574805	21	*	-	13.6931	1.09545	7.39425	12.5	12.5	AAAAAACAGAAAAAATAAAAA	5' UTR	14	714708	725998	11291	1	PF3D7_1417400	PF3D7_1417400.1	-139903
Pf3D7_14_v3	917504	917522	19	*	-	13.6931	1.09545	7.39425	12.5	12.5	GATATTATTTTGTTCATAT	3' UTR	14	887932	888120	189	2	PF3D7_1421700	PF3D7_1421700.1	-29384
Pf3D7_14_v3	2029098	2029116	19	*	-	13.6931	1.09545	7.39425	12.5	12.5	TATTTAAAATTTTAAAGAA	5' UTR	14	1889413	1889529	117	1	PF3D7_1446000	PF3D7_1446000.1	139685
Pf3D7_14_v3	2482249	2482278	30	*	-	13.6931	1.09545	7.39425	12.5	12.5	ATTTTCTTTCTTTCTTTTTTTTTTTTTTTT	3' UTR	14	2568082	2569307	1226	2	PF3D7_1463100	PF3D7_1463100.1	87029
Pf3D7_14_v3	2906886	2906904	19	*	-	13.6931	1.09545	7.39425	12.5	12.5	AAAAAAAGTTCTTATATAT	5' UTR	14	3142075	3144341	2267	1	PF3D7_1476400	PF3D7_1476400.1	-235171
Pf3D7_14_v3	449224	449249	26	*	+	54.7723	4.38178	29.577	12.5	12.5	CTCTCTCTCTCCCTCTCTCTCTCTCT	Intron (PF3D7_1411100.1/PF3D7_1411100.1, intron 3 of 7)	14	714708	725998	11291	1	PF3D7_1417400	PF3D7_1417400.1	-265459
Pf3D7_14_v3	3080516	3080535	20	*	+	13.6931	1.09545	7.39425	12.5	12.5	TTGTTTGTTTTAAATATTTA	Exon (PF3D7_1475100.1/PF3D7_1475100.1, exon 1 of 1)	14	3142075	3144341	2267	1	PF3D7_1476400	PF3D7_1476400.1	-61540
Pf3D7_01_v3	475691	475742	52	*	+	40.1663	3.28634	21.7263	12.2222	12.2222	TGACTACGTCCCTGCCCTTTGTACACACCGCCCGTCGCTCCTACCGATTGAA	Promoter	1	476287	476428	142	1	PF3D7_0112500	PF3D7_0112500.1	-545
Pf3D7_10_v3	898992	899154	163	*	+	40.1663	3.28634	21.7263	12.2222	12.2222	TTTTTCTTCCTCTTTTTTAAATGAGTTTTTCGATTTCTTAACTTTTTTTTTGGTTGGAAGTAACAAATTTAAATTAAGTCTGGACAAATTTTTGTACATAATATCTATTTGTTTTTTTTCTTTCTTCTTCTTTTTCTTTTTTTTTTTTTTTTTCTTCTTCTTC	Exon (PF3D7_1021800.1/PF3D7_1021800.1, exon 1 of 4)	10	1187503	1189589	2087	2	PF3D7_1029000	PF3D7_1029000.1	290435
Pf3D7_11_v3	1363459	1363478	20	*	+	227.305	18.6226	122.964	12.2059	12.2059	TTCCAGATACTACAAAAAAA	Exon (PF3D7_1134700.1/PF3D7_1134700.1, exon 1 of 2)	11	1378345	1379848	1504	2	PF3D7_1135200	PF3D7_1135200.1	16370
Pf3D7_11_v3	1363459	1363478	20	*	+	227.305	18.6226	122.964	12.2059	12.2059	TTCCAGATACTACAAAAAAA	Exon (PF3D7_1134700.1/PF3D7_1134700.1, exon 1 of 2)	11	1378345	1379848	1504	2	PF3D7_1135200	PF3D7_1135200.1	16370
Pf3D7_07_v3	672742	672760	19	*	-	26.4733	2.19089	14.3321	12.0833	12.0833	GGCAGGAATCGAACCTGCG	Promoter	7	672735	672816	82	2	PF3D7_0714900	PF3D7_0714900.1	56
Pf3D7_07_v3	672742	672760	19	*	-	26.4733	2.19089	14.3321	12.0833	12.0833	GGCAGGAATCGAACCTGCG	Promoter	7	672735	672816	82	2	PF3D7_0714900	PF3D7_0714900.1	56
Pf3D7_07_v3	82443	82581	139	*	+	26.4733	2.19089	14.3321	12.0833	12.0833	TCCTCTTTCTATCAATTTTTTTGTTATAAGATCGTTATCTAGTTTATTACTTAACAAATTTTCTTGTCCTACTATGGACCTACCACCTGATAAATCTTTTATTAATGTTTGCCTAAGTACGTCCACTTGTGTCGGTGAC	Exon (PF3D7_0701900.1/PF3D7_0701900.1, exon 2 of 2)	7	88685	90886	2202	1	PF3D7_0702100	PF3D7_0702100.1	-6104
Pf3D7_10_v3	1217871	1218040	170	*	-	26.4733	2.19089	14.3321	12.0833	12.0833	ATAAAAAAAAAAAACAACACACGCACACAAACACACGTACACAAAAAGGTTGTATGGACCAATCAGGCAATTTATTTGATTATGTACATGGAGAAGGAAAGGATTATATATATGAGAAAATAAAACGAGATATGAACAAGGGAGATACAAATCAAGGTGACCATTTATAT	Exon (PF3D7_1029900.1/PF3D7_1029900.1, exon 1 of 1)	10	1187503	1189589	2087	2	PF3D7_1029000	PF3D7_1029000.1	-28282
Pf3D7_14_v3	319002	319032	31	*	-	39.2534	3.28634	21.2699	11.9444	11.9444	AGTTTTTTTGTTTGTTTGTTTTTTTGGTTTT	Distal Intergenic	14	93010	93095	86	2	PF3D7_1402550	PF3D7_1402550.1	-225907
Pf3D7_01_v3	128623	128641	19	*	-	11.8673	0	5.93366	Inf	11.8673	AATAATTAGAGGTTTGCAT	3' UTR	1	107197	108348	1152	2	PF3D7_0102400	PF3D7_0102400.1	-20275
Pf3D7_01_v3	177870	177887	18	*	-	11.8673	0	5.93366	Inf	11.8673	TTTTCTACTTCTTTTTAA	5' UTR	1	218517	218824	308	2	PF3D7_0104900	PF3D7_0104900.1	40937
Pf3D7_01_v3	300200	300218	19	*	-	11.8673	0	5.93366	Inf	11.8673	CTGAACAGTCAGGTAATTT	Exon (PF3D7_0107300.1/PF3D7_0107300.1, exon 1 of 2)	1	361987	362586	600	2	PF3D7_0108900	PF3D7_0108900.1	62368
Pf3D7_01_v3	318553	318570	18	*	-	11.8673	0	5.93366	Inf	11.8673	AAAGAATGGAAATAATAA	Exon (PF3D7_0107600.1/PF3D7_0107600.1, exon 1 of 1)	1	361987	362586	600	2	PF3D7_0108900	PF3D7_0108900.1	44016
Pf3D7_01_v3	318553	318570	18	*	-	11.8673	0	5.93366	Inf	11.8673	AAAGAATGGAAATAATAA	Exon (PF3D7_0107600.1/PF3D7_0107600.1, exon 1 of 1)	1	361987	362586	600	2	PF3D7_0108900	PF3D7_0108900.1	44016
Pf3D7_01_v3	509425	509442	18	*	-	11.8673	0	5.93366	Inf	11.8673	CTACATTTGATATTTATA	Intron (PF3D7_0113400.1/PF3D7_0113400.1, intron 1 of 1)	1	512086	517855	5770	1	PF3D7_0113600	PF3D7_0113600.1	-2644
Pf3D7_01_v3	509425	509442	18	*	-	11.8673	0	5.93366	Inf	11.8673	CTACATTTGATATTTATA	Intron (PF3D7_0113400.1/PF3D7_0113400.1, intron 1 of 1)	1	512086	517855	5770	1	PF3D7_0113600	PF3D7_0113600.1	-2644
Pf3D7_01_v3	617126	617153	28	*	-	11.8673	0	5.93366	Inf	11.8673	TTTTTTTTTTTTTTTTTTTTGAGACAAG	Distal Intergenic	1	600692	601992	1301	1	PF3D7_0115500	PF3D7_0115500.1	16434
Pf3D7_01_v3	509425	509442	18	*	+	11.8673	0	5.93366	Inf	11.8673	CTACATTTGATATTTATA	Intron (PF3D7_0113400.1/PF3D7_0113400.1, intron 1 of 1)	1	512086	517855	5770	1	PF3D7_0113600	PF3D7_0113600.1	-2644
Pf3D7_01_v3	509425	509442	18	*	+	11.8673	0	5.93366	Inf	11.8673	CTACATTTGATATTTATA	Intron (PF3D7_0113400.1/PF3D7_0113400.1, intron 1 of 1)	1	512086	517855	5770	1	PF3D7_0113600	PF3D7_0113600.1	-2644
Pf3D7_01_v3	574316	574333	18	*	+	11.8673	0	5.93366	Inf	11.8673	AAAAATACCTCAATATTT	Distal Intergenic	1	572135	572853	719	2	PF3D7_0114900	PF3D7_0114900.1	-1463
Pf3D7_01_v3	574805	574824	20	*	+	11.8673	0	5.93366	Inf	11.8673	AATATGTTTACATATTAAAA	Distal Intergenic	1	572135	572853	719	2	PF3D7_0114900	PF3D7_0114900.1	-1952
Pf3D7_02_v3	67558	67575	18	*	-	11.8673	0	5.93366	Inf	11.8673	AAAATTAAGAATTTTACA	Distal Intergenic	2	54254	55255	1002	2	PF3D7_0200900	PF3D7_0200900.1	-12303
Pf3D7_02_v3	67558	67575	18	*	-	11.8673	0	5.93366	Inf	11.8673	AAAATTAAGAATTTTACA	Distal Intergenic	2	54254	55255	1002	2	PF3D7_0200900	PF3D7_0200900.1	-12303
Pf3D7_02_v3	73644	73661	18	*	-	11.8673	0	5.93366	Inf	11.8673	TCTTTTTTATACTTTTTT	Exon (PF3D7_0201500.1/PF3D7_0201500.1, exon 2 of 2)	2	54254	55255	1002	2	PF3D7_0200900	PF3D7_0200900.1	-18389
Pf3D7_02_v3	516775	516796	22	*	-	11.8673	0	5.93366	Inf	11.8673	AAGTATAATAAAAAAAAAAAAT	Exon (PF3D7_0212500.1/PF3D7_0212500.1, exon 2 of 2)	2	443824	444608	785	1	PF3D7_0211000	PF3D7_0211000.1	72951
Pf3D7_02_v3	825248	825266	19	*	-	11.8673	0	5.93366	Inf	11.8673	TTATGGAATATATAAAAAT	5' UTR	2	820429	822541	2113	1	PF3D7_0220400	PF3D7_0220400.1	4819
Pf3D7_02_v3	27473	27490	18	*	+	11.8673	0	5.93366	Inf	11.8673	CCCGGCGATGGTGCCGCC	Exon (PF3D7_0200100.1/PF3D7_0200100.1, exon 1 of 2)	2	51842	53055	1214	2	PF3D7_0200800	PF3D7_0200800.1	25565
Pf3D7_02_v3	62952	62970	19	*	+	11.8673	0	5.93366	Inf	11.8673	TTTTGTTTTAAATAAAAAA	Distal Intergenic	2	54254	55255	1002	2	PF3D7_0200900	PF3D7_0200900.1	-7697
Pf3D7_02_v3	292072	292090	19	*	+	11.8673	0	5.93366	Inf	11.8673	ATACATAACATTTTTATTT	Exon (PF3D7_0207300.1/PF3D7_0207300.1, exon 3 of 5)	2	252394	262443	10050	1	PF3D7_0206300	PF3D7_0206300.1	39678
Pf3D7_02_v3	355826	355843	18	*	+	11.8673	0	5.93366	Inf	11.8673	TTTTATAAAAGAATTTGA	Exon (PF3D7_0208600.1/PF3D7_0208600.1, exon 1 of 1)	2	407900	408438	539	1	PF3D7_0209900	PF3D7_0209900.1	-52057
Pf3D7_02_v3	355826	355843	18	*	+	11.8673	0	5.93366	Inf	11.8673	TTTTATAAAAGAATTTGA	Exon (PF3D7_0208600.1/PF3D7_0208600.1, exon 1 of 1)	2	407900	408438	539	1	PF3D7_0209900	PF3D7_0209900.1	-52057
Pf3D7_02_v3	946201	946354	154	*	+	11.8673	0	5.93366	Inf	11.8673	TAAGTAAGAGTAAGCAATGAAAAGTAAGAAGATAAGAGTAAGTAAGTAAGAGTAAGTAAGTAAGAGTAAGGAATTAAGACTAAGAAATGAAAAGTAAGGAATGAAAAGTAAGGAATGAAAAGTAAGAAGATAAGAGTAAGTAAGTAAGAGTAAG	Distal Intergenic	2	901494	902853	1360	1	PF3D7_0222900	PF3D7_0222900.1	44707
Pf3D7_03_v3	166280	166297	18	*	-	11.8673	0	5.93366	Inf	11.8673	TTTCTTTTGAAATTATCT	Exon (PF3D7_0303100.1/PF3D7_0303100.1, exon 1 of 1)	3	132332	133502	1171	2	PF3D7_0302400	PF3D7_0302400.1	-32778
Pf3D7_03_v3	173972	173989	18	*	-	11.8673	0	5.93366	Inf	11.8673	ATAATTTGCCTGTTTTAT	Intron (PF3D7_0303200.1/PF3D7_0303200.1, intron 4 of 4)	3	132332	133502	1171	2	PF3D7_0302400	PF3D7_0302400.1	-40470
Pf3D7_03_v3	229333	229350	18	*	-	11.8673	0	5.93366	Inf	11.8673	TGTCAATTTTGATTTTTT	Exon (PF3D7_0304800.1/PF3D7_0304800.1, exon 1 of 1)	3	311223	311382	160	1	PF3D7_0307000	PF3D7_0307000.1	-81873
Pf3D7_03_v3	625224	625301	78	*	-	11.8673	0	5.93366	Inf	11.8673	GGTGAAAAATATTTTCTTCCATTACCAAAGGAGGATATGGAAAAAAGTTAGCTTTATTCAATAAATTTAAAATGTTAT	Exon (PF3D7_0315300.1/PF3D7_0315300.1, exon 8 of 14)	3	531898	531973	76	2	PF3D7_0312700	PF3D7_0312700.1	-93251
Pf3D7_03_v3	848527	848544	18	*	-	11.8673	0	5.93366	Inf	11.8673	TTGACTTTTATTTTTACT	Exon (PF3D7_0320400.1/PF3D7_0320400.1, exon 1 of 1)	3	1002872	1004267	1396	2	PF3D7_0323900	PF3D7_0323900.1	155723
Pf3D7_03_v3	969668	969704	37	*	-	11.8673	0	5.93366	Inf	11.8673	TTCTTTCCTTTTCTTTTTTTTTTTTTTTTTTTTTTTT	5' UTR	3	1002872	1004267	1396	2	PF3D7_0323900	PF3D7_0323900.1	34563
Pf3D7_03_v3	211829	211846	18	*	+	11.8673	0	5.93366	Inf	11.8673	ACAAATGTATATTTAATA	Distal Intergenic	3	132332	133502	1171	2	PF3D7_0302400	PF3D7_0302400.1	-78327
Pf3D7_03_v3	253834	253858	25	*	+	11.8673	0	5.93366	Inf	11.8673	AAAAAATATAAAGAACAATATGAAA	Exon (PF3D7_0305200.1/PF3D7_0305200.1, exon 1 of 1)	3	311223	311382	160	1	PF3D7_0307000	PF3D7_0307000.1	-57365
Pf3D7_03_v3	317162	317182	21	*	+	11.8673	0	5.93366	Inf	11.8673	TAATTATAATATATATAATTA	Distal Intergenic	3	311223	311382	160	1	PF3D7_0307000	PF3D7_0307000.1	5939
Pf3D7_03_v3	466018	466039	22	*	+	11.8673	0	5.93366	Inf	11.8673	ATTTATTGTTATTTATTTATTT	5' UTR	3	401458	401576	119	2	PF3D7_0309400	PF3D7_0309400.1	-64442
Pf3D7_03_v3	466018	466039	22	*	+	11.8673	0	5.93366	Inf	11.8673	ATTTATTGTTATTTATTTATTT	5' UTR	3	401458	401576	119	2	PF3D7_0309400	PF3D7_0309400.1	-64442
Pf3D7_03_v3	485174	485192	19	*	+	11.8673	0	5.93366	Inf	11.8673	ATTTATGACATATAAATAA	5' UTR	3	531213	531289	77	1	PF3D7_0312600	PF3D7_0312600.1	-46021
Pf3D7_03_v3	485983	486004	22	*	+	11.8673	0	5.93366	Inf	11.8673	CATATACACAATAAAATATTAT	Distal Intergenic	3	531213	531289	77	1	PF3D7_0312600	PF3D7_0312600.1	-45209
Pf3D7_03_v3	491209	491227	19	*	+	11.8673	0	5.93366	Inf	11.8673	GAACTCTAATGATGATCTT	Exon (PF3D7_0311400.1/PF3D7_0311400.1, exon 2 of 2)	3	531213	531289	77	1	PF3D7_0312600	PF3D7_0312600.1	-39986
Pf3D7_03_v3	735486	735504	19	*	+	11.8673	0	5.93366	Inf	11.8673	TTTCTATCTTTTAAAAAAA	Exon (PF3D7_0317700.1/PF3D7_0317700.1, exon 1 of 10)	3	531898	531973	76	2	PF3D7_0312700	PF3D7_0312700.1	-203513
Pf3D7_03_v3	765471	765490	20	*	+	11.8673	0	5.93366	Inf	11.8673	AAAAAAATAAGGTTGTGAAT	Distal Intergenic	3	531898	531973	76	2	PF3D7_0312700	PF3D7_0312700.1	-233498
Pf3D7_03_v3	773322	773341	20	*	+	11.8673	0	5.93366	Inf	11.8673	TTTTAAACAAGAAATAGCAT	Exon (PF3D7_0318500.1/PF3D7_0318500.1, exon 1 of 1)	3	1002872	1004267	1396	2	PF3D7_0323900	PF3D7_0323900.1	230926
Pf3D7_03_v3	780473	780493	21	*	+	11.8673	0	5.93366	Inf	11.8673	GAAGAAGAAAAAAAAAAGATT	Exon (PF3D7_0318500.1/PF3D7_0318500.1, exon 1 of 1)	3	1002872	1004267	1396	2	PF3D7_0323900	PF3D7_0323900.1	223774
Pf3D7_04_v3	241294	241311	18	*	-	11.8673	0	5.93366	Inf	11.8673	TTCCTTCATCCTTTTTAT	Exon (PF3D7_0404500.1/PF3D7_0404500.1, exon 1 of 1)	4	174829	174902	74	1	PF3D7_0403000	PF3D7_0403000.1	66465
Pf3D7_04_v3	419677	419694	18	*	-	11.8673	0	5.93366	Inf	11.8673	GTCATTTGCTATTCCTTC	Exon (PF3D7_0408700.1/PF3D7_0408700.1, exon 3 of 8)	4	469218	469299	82	1	PF3D7_0410100	PF3D7_0410100.1	-49524
Pf3D7_04_v3	419677	419694	18	*	-	11.8673	0	5.93366	Inf	11.8673	GTCATTTGCTATTCCTTC	Exon (PF3D7_0408700.1/PF3D7_0408700.1, exon 3 of 8)	4	469218	469299	82	1	PF3D7_0410100	PF3D7_0410100.1	-49524
Pf3D7_04_v3	475918	475936	19	*	-	11.8673	0	5.93366	Inf	11.8673	TTATATATTATTGTATTTA	Distal Intergenic	4	469858	469930	73	2	PF3D7_0410200	PF3D7_0410200.1	-5988
Pf3D7_04_v3	636547	636565	19	*	-	11.8673	0	5.93366	Inf	11.8673	AATATTTTAAAAGTTCATT	Exon (PF3D7_0414100.1/PF3D7_0414100.1, exon 1 of 4)	4	612798	614069	1272	1	PF3D7_0413400	PF3D7_0413400.1	23749
Pf3D7_04_v3	993812	993829	18	*	-	11.8673	0	5.93366	Inf	11.8673	AGAAATATTTTCACATTT	Exon (PF3D7_0421700.1/PF3D7_0421700.1, exon 1 of 6)	4	986135	987447	1313	1	PF3D7_0421600	PF3D7_0421600.1	7677
Pf3D7_04_v3	1044983	1045001	19	*	-	11.8673	0	5.93366	Inf	11.8673	ATATGTATATGGATATATA	Distal Intergenic	4	1093138	1097835	4698	1	PF3D7_0424300	PF3D7_0424300.1	-48137
Pf3D7_04_v3	1138712	1138730	19	*	-	11.8673	0	5.93366	Inf	11.8673	TTTTTTATTTGTCTTTTGT	Promoter	4	1138009	1138559	551	2	PF3D7_0425250	PF3D7_0425250.1	-153
Pf3D7_04_v3	277809	277827	19	*	+	11.8673	0	5.93366	Inf	11.8673	ATTAATATATAAGTAAATA	5' UTR	4	174829	174902	74	1	PF3D7_0403000	PF3D7_0403000.1	102980
Pf3D7_04_v3	380359	380525	167	*	+	11.8673	0	5.93366	Inf	11.8673	AATACTATTATTTGTTTGCACATGCTCATCCCTATTCATTAATCTTTCGTTTCTATTCATATCATCAAACATATATGTGGAATCAAAGAGTAACAACTTTTGACCATTGAATACCTTTAGTACCCTCAATATAGAATTATATAGATTAATAATATCCGTGTTATTAA	Exon (PF3D7_0407700.1/PF3D7_0407700.1, exon 2 of 6)	4	469218	469299	82	1	PF3D7_0410100	PF3D7_0410100.1	-88693
Pf3D7_04_v3	610649	610667	19	*	+	11.8673	0	5.93366	Inf	11.8673	TCTCTTAAAAGGATTTTTA	Distal Intergenic	4	612798	614069	1272	1	PF3D7_0413400	PF3D7_0413400.1	-2131
Pf3D7_04_v3	862752	862770	19	*	+	11.8673	0	5.93366	Inf	11.8673	TTTAGAACATACTTGGAAT	Exon (PF3D7_0419400.1/PF3D7_0419400.1, exon 1 of 4)	4	944951	945085	135	1	PF3D7_0420800	PF3D7_0420800.1	-82181
Pf3D7_04_v3	862752	862770	19	*	+	11.8673	0	5.93366	Inf	11.8673	TTTAGAACATACTTGGAAT	Exon (PF3D7_0419400.1/PF3D7_0419400.1, exon 1 of 4)	4	944951	945085	135	1	PF3D7_0420800	PF3D7_0420800.1	-82181
Pf3D7_04_v3	931873	931894	22	*	+	11.8673	0	5.93366	Inf	11.8673	ACAATATAATAAAAAAAAAAAA	Distal Intergenic	4	944951	945085	135	1	PF3D7_0420800	PF3D7_0420800.1	-13057
Pf3D7_04_v3	1198710	1198876	167	*	+	11.8673	0	5.93366	Inf	11.8673	AAAGAGAGAAAAGTTAAGCTAAGTCCGGATTTTGAGAGTAAAGAAGTAAGATAAGAGAAGTAAAGTAGGATAAGGACCTAGATGTAAGTGAAATAAGAGGTAAGTAAGGTAGTAGTAAGTAAGAAGTAGATGCTAAGTATGTAAGAGCTAAGTAAGGTAAGAATAAA	Distal Intergenic	4	1149274	1150188	915	1	PF3D7_0425600	PF3D7_0425600.1	49436
Pf3D7_05_v3	71007	71029	23	*	-	11.8673	0	5.93366	Inf	11.8673	TTTTCTTTTTCTTTTTTTCTTTT	Distal Intergenic	5	41129	41403	275	2	PF3D7_0500700	PF3D7_0500700.1	-29604
Pf3D7_05_v3	85630	85672	43	*	-	11.8673	0	5.93366	Inf	11.8673	AAACAAAACAAAACAAAACAAAAAAAAACAAAACAAAAAAAAA	Distal Intergenic	5	41129	41403	275	2	PF3D7_0500700	PF3D7_0500700.1	-44227
Pf3D7_05_v3	190548	190565	18	*	-	11.8673	0	5.93366	Inf	11.8673	TTATTTCATATTGATAAG	Exon (PF3D7_0504800.1/PF3D7_0504800.1, exon 1 of 1)	5	278774	279495	722	2	PF3D7_0506600	PF3D7_0506600.1	88930
Pf3D7_05_v3	440237	440254	18	*	-	11.8673	0	5.93366	Inf	11.8673	ATATATTGATATTTATAT	Distal Intergenic	5	451355	451434	80	1	PF3D7_0510600	PF3D7_0510600.1	-11101
Pf3D7_05_v3	623695	623712	18	*	-	11.8673	0	5.93366	Inf	11.8673	TATATTAAAATTGGAGAT	5' UTR	5	603951	604023	73	2	PF3D7_0514400	PF3D7_0514400.1	-19672
Pf3D7_05_v3	643924	643943	20	*	-	11.8673	0	5.93366	Inf	11.8673	AAAGAAATTATTACAATTTT	Exon (PF3D7_0515500.1/PF3D7_0515500.1, exon 1 of 4)	5	603951	604023	73	2	PF3D7_0514400	PF3D7_0514400.1	-39901
Pf3D7_05_v3	669150	669167	18	*	-	11.8673	0	5.93366	Inf	11.8673	AAAAATTAACAATTTAAA	Exon (PF3D7_0516100.1/PF3D7_0516100.1, exon 1 of 2)	5	603951	604023	73	2	PF3D7_0514400	PF3D7_0514400.1	-65127
Pf3D7_05_v3	938844	938866	23	*	-	11.8673	0	5.93366	Inf	11.8673	AATAAATAAATAAATAAAATTCT	Distal Intergenic	5	1150234	1150306	73	1	PF3D7_0527700	PF3D7_0527700.1	-211368
Pf3D7_05_v3	1165220	1165241	22	*	-	11.8673	0	5.93366	Inf	11.8673	AATTTAAATATTTTTTTATTTA	5' UTR	5	1151227	1151309	83	2	PF3D7_0527800	PF3D7_0527800.1	-13911
Pf3D7_05_v3	1208513	1208530	18	*	-	11.8673	0	5.93366	Inf	11.8673	TAAATGTAATTATTTATT	Promoter	5	1208390	1208462	73	1	PF3D7_0529600	PF3D7_0529600.1	123
Pf3D7_05_v3	1316198	1316217	20	*	-	11.8673	0	5.93366	Inf	11.8673	TTATATTTTATTATTAAAAT	Distal Intergenic	5	1322400	1323249	850	2	PF3D7_0532700	PF3D7_0532700.1	7032
Pf3D7_05_v3	140990	141052	63	*	+	11.8673	0	5.93366	Inf	11.8673	ATATGTATATGTATATGTATATGTATATGTATATGTATATGTATATGTATATGTATATGTATA	Intron (PF3D7_0503400.1/PF3D7_0503400.1, intron 2 of 2)	5	41129	41403	275	2	PF3D7_0500700	PF3D7_0500700.1	-99587
Pf3D7_05_v3	268449	268466	18	*	+	11.8673	0	5.93366	Inf	11.8673	CAAAAATAAAGATAAATA	Intron (PF3D7_0506500.1/PF3D7_0506500.1, intron 1 of 1)	5	278774	279495	722	2	PF3D7_0506600	PF3D7_0506600.1	11029
Pf3D7_05_v3	525615	525632	18	*	+	11.8673	0	5.93366	Inf	11.8673	AATATTCAAATTATACTA	Exon (PF3D7_0511900.1/PF3D7_0511900.1, exon 1 of 1)	5	537499	539282	1784	1	PF3D7_0512450	PF3D7_0512450.1	-11867
Pf3D7_05_v3	717869	717889	21	*	+	11.8673	0	5.93366	Inf	11.8673	TTTTTTTCAAAAATATATATT	3' UTR	5	603951	604023	73	2	PF3D7_0514400	PF3D7_0514400.1	-113846
Pf3D7_05_v3	794846	794865	20	*	+	11.8673	0	5.93366	Inf	11.8673	ATAATATTGTAAAATAATAA	Distal Intergenic	5	603951	604023	73	2	PF3D7_0514400	PF3D7_0514400.1	-190823
Pf3D7_05_v3	844662	844679	18	*	+	11.8673	0	5.93366	Inf	11.8673	TATTAAAATATGAAGAAA	Intron (PF3D7_0520600.1/PF3D7_0520600.1, intron 1 of 4)	5	603951	604023	73	2	PF3D7_0514400	PF3D7_0514400.1	-240639
Pf3D7_05_v3	995695	995713	19	*	+	11.8673	0	5.93366	Inf	11.8673	AATTTCTACATATTTGTAA	5' UTR	5	1150234	1150306	73	1	PF3D7_0527700	PF3D7_0527700.1	-154521
Pf3D7_05_v3	1030644	1030663	20	*	+	11.8673	0	5.93366	Inf	11.8673	AAAATTACTTTTTAAATTAT	3' UTR	5	1150234	1150306	73	1	PF3D7_0527700	PF3D7_0527700.1	-119571
Pf3D7_05_v3	1030644	1030663	20	*	+	11.8673	0	5.93366	Inf	11.8673	AAAATTACTTTTTAAATTAT	3' UTR	5	1150234	1150306	73	1	PF3D7_0527700	PF3D7_0527700.1	-119571
Pf3D7_05_v3	1034489	1034511	23	*	+	11.8673	0	5.93366	Inf	11.8673	TGTTTTATTTATTTATTTTTTTA	Distal Intergenic	5	1150234	1150306	73	1	PF3D7_0527700	PF3D7_0527700.1	-115723
Pf3D7_05_v3	1238460	1238480	21	*	+	11.8673	0	5.93366	Inf	11.8673	TACAAATATATATTTGTAAAA	3' UTR	5	1208390	1208462	73	1	PF3D7_0529600	PF3D7_0529600.1	30070
Pf3D7_05_v3	1276018	1276152	135	*	+	11.8673	0	5.93366	Inf	11.8673	TATGATTAAAATGGAATAAATTCTCTAAATTCCTATTTTGTTTTTCCTCTTGCATGTCATATTGTAAGAATGAGTTAAGGAATTCATTTTTATTATTTATTTGAAGTTCATAGGAGTTTGTGTGTTTATTATTTG	Exon (PF3D7_0531100.1/PF3D7_0531100.1, exon 1 of 1)	5	1288559	1289308	750	1	PF3D7_0531500	PF3D7_0531500.1	-12407
Pf3D7_05_v3	1339747	1339927	181	*	+	11.8673	0	5.93366	Inf	11.8673	CTAAATGGAGTTGTATTGTAGGTAAGTCTAAAGAAAATGAAAATGGCACATGCATGCCTCCTAGGAGAAAAAAATTATGTATAAATAATATACAATATTTAAATTATGAAACTGTAAATAAGCGTGAGAAGGATATAAAAGAGGCTTTTATTAAATGTGCAGCAATAGAAACACATTTTGC	Exon (PF3D7_0533100.1/PF3D7_0533100, exon 1 of 1)	5	1333470	1342964	9495	1	PF3D7_0533100	PF3D7_0533100.1	6277
Pf3D7_06_v3	276259	276279	21	*	-	11.8673	0	5.93366	Inf	11.8673	TATTAAAAAATACAAAAAATT	Exon (PF3D7_0606600.1/PF3D7_0606600.1, exon 1 of 2)	6	442806	443219	414	2	PF3D7_0610300	PF3D7_0610300.1	166940
Pf3D7_06_v3	323593	323784	192	*	-	11.8673	0	5.93366	Inf	11.8673	ATTAAATCATATCTAGGTGATGTAGCTAACCAAATGAAAATATATATAAATTATAATTTCTGGTCAGCAGCTGAAATTGCCTTTATACTTCGACAAATTACAAGTTTGTGTAATATACAAATAGAAGTAAGAGTCAAAGGAGAAATTGGTTGTGTTATTTATTTAAATGAAGAACCAGAGTGGTTTCAGGGA	Exon (PF3D7_0607700.1/PF3D7_0607700.1, exon 1 of 1)	6	442806	443219	414	2	PF3D7_0610300	PF3D7_0610300.1	119435
Pf3D7_06_v3	514994	515012	19	*	-	11.8673	0	5.93366	Inf	11.8673	TTTTTATTTCATTTTCTAA	Exon (PF3D7_0612200.1/PF3D7_0612200.1, exon 1 of 8)	6	442806	443219	414	2	PF3D7_0610300	PF3D7_0610300.1	-71775
Pf3D7_06_v3	566193	566345	153	*	-	11.8673	0	5.93366	Inf	11.8673	TCAAATATTATTCAGGCAAAAAGCATCGATTGTTTCGAATCTAATTCGACTATTGACGAAAATAAAATAATGAATGTAAACGACATATGTAATATATATATGGTTGACAAAACTTGTGAAAGAAATAATATCTATAGAAAAGATATAGACAAA	Exon (PF3D7_0613800.1/PF3D7_0613800.1, exon 1 of 3)	6	442806	443219	414	2	PF3D7_0610300	PF3D7_0610300.1	-122974
Pf3D7_06_v3	612253	612270	18	*	-	11.8673	0	5.93366	Inf	11.8673	GTTATATGAATTATGATA	5' UTR	6	735309	736327	1019	1	PF3D7_0617500	PF3D7_0617500.1	-123039
Pf3D7_06_v3	612253	612270	18	*	-	11.8673	0	5.93366	Inf	11.8673	GTTATATGAATTATGATA	5' UTR	6	735309	736327	1019	1	PF3D7_0617500	PF3D7_0617500.1	-123039
Pf3D7_06_v3	721006	721024	19	*	-	11.8673	0	5.93366	Inf	11.8673	ATTTTTAAATATGACTTAT	Intron (PF3D7_0617300.1/PF3D7_0617300.1, intron 2 of 2)	6	735309	736327	1019	1	PF3D7_0617500	PF3D7_0617500.1	-14285
Pf3D7_06_v3	845081	845099	19	*	-	11.8673	0	5.93366	Inf	11.8673	TTTTTTTTCTTCAATATAT	Distal Intergenic	6	861017	861088	72	1	PF3D7_0620800	PF3D7_0620800.1	-15918
Pf3D7_06_v3	861963	861980	18	*	-	11.8673	0	5.93366	Inf	11.8673	ATTTTTAATATATTAAAT	Promoter	6	861685	861765	81	2	PF3D7_0620900	PF3D7_0620900.1	-198
Pf3D7_06_v3	997592	997609	18	*	-	11.8673	0	5.93366	Inf	11.8673	TATATTTGTGTTTACGTA	Distal Intergenic	6	1080331	1080559	229	1	PF3D7_0626840	PF3D7_0626840.1	-82722
Pf3D7_06_v3	1028604	1028622	19	*	-	11.8673	0	5.93366	Inf	11.8673	AATTTTCATTATTATTTTT	Exon (PF3D7_0625300.1/PF3D7_0625300.1, exon 1 of 1)	6	1080331	1080559	229	1	PF3D7_0626840	PF3D7_0626840.1	-51709
Pf3D7_06_v3	1142055	1142073	19	*	-	11.8673	0	5.93366	Inf	11.8673	TTGTATTTTATTTAATTTT	Exon (PF3D7_0628100.1/PF3D7_0628100.1, exon 1 of 1)	6	1080331	1080559	229	1	PF3D7_0626840	PF3D7_0626840.1	61724
Pf3D7_06_v3	140804	140822	19	*	+	11.8673	0	5.93366	Inf	11.8673	AATTTTTTGTATTTTTATA	3' UTR	6	74263	74413	151	2	PF3D7_0601800	PF3D7_0601800.1	-66391
Pf3D7_06_v3	140804	140822	19	*	+	11.8673	0	5.93366	Inf	11.8673	AATTTTTTGTATTTTTATA	3' UTR	6	74263	74413	151	2	PF3D7_0601800	PF3D7_0601800.1	-66391
Pf3D7_06_v3	141766	141783	18	*	+	11.8673	0	5.93366	Inf	11.8673	ACAATAAATAATTTTAAT	Intron (PF3D7_0603600.1/PF3D7_0603600.1, intron 2 of 2)	6	74263	74413	151	2	PF3D7_0601800	PF3D7_0601800.1	-67353
Pf3D7_06_v3	141766	141783	18	*	+	11.8673	0	5.93366	Inf	11.8673	ACAATAAATAATTTTAAT	Intron (PF3D7_0603600.1/PF3D7_0603600.1, intron 2 of 2)	6	74263	74413	151	2	PF3D7_0601800	PF3D7_0601800.1	-67353
Pf3D7_06_v3	483653	483670	18	*	+	11.8673	0	5.93366	Inf	11.8673	ATCATGTATAAGCAATAA	Exon (PF3D7_0611500.1/PF3D7_0611500.1, exon 1 of 1)	6	442806	443219	414	2	PF3D7_0610300	PF3D7_0610300.1	-40434
Pf3D7_06_v3	542281	542464	184	*	+	11.8673	0	5.93366	Inf	11.8673	CAAAGGATCCATATATATTCATAATTTCGAAAGACCCATACTGAGCATTCATAATCTGATTAGGTGATAAAATATTTTGTAGGAAGAAATACGCAAAATAGATAAAGAGAATAAAATAGAAATATTGTGTAGTAAATTTAAAGATGAATCTTTTATTATTTAAATAAAACATCGAAAGAATACA	Exon (PF3D7_0613300.1/PF3D7_0613300.1, exon 4 of 4)	6	442806	443219	414	2	PF3D7_0610300	PF3D7_0610300.1	-99062
Pf3D7_06_v3	575923	575940	18	*	+	11.8673	0	5.93366	Inf	11.8673	AAATGAAAAAGATGCAAA	Exon (PF3D7_0613800.1/PF3D7_0613800.1, exon 2 of 3)	6	442806	443219	414	2	PF3D7_0610300	PF3D7_0610300.1	-132704
Pf3D7_06_v3	641863	641890	28	*	+	11.8673	0	5.93366	Inf	11.8673	TTGTTGGTTTTTTTTTTTTTTTTTTTTT	5' UTR	6	735309	736327	1019	1	PF3D7_0617500	PF3D7_0617500.1	-93419
Pf3D7_06_v3	727566	727584	19	*	+	11.8673	0	5.93366	Inf	11.8673	CCTGTGGTTTCTTTTCCTT	Exon (PF3D7_0617400.1/PF3D7_0617400.1, exon 1 of 2)	6	735309	736327	1019	1	PF3D7_0617500	PF3D7_0617500.1	-7725
Pf3D7_06_v3	806872	806889	18	*	+	11.8673	0	5.93366	Inf	11.8673	TTTCTTTTAAGAACAATT	Exon (PF3D7_0619300.1/PF3D7_0619300.1, exon 1 of 3)	6	861017	861088	72	1	PF3D7_0620800	PF3D7_0620800.1	-54128
Pf3D7_06_v3	847927	847946	20	*	+	11.8673	0	5.93366	Inf	11.8673	ATTTTATTTCAAATAATTAT	5' UTR	6	861017	861088	72	1	PF3D7_0620800	PF3D7_0620800.1	-13071
Pf3D7_06_v3	952388	952405	18	*	+	11.8673	0	5.93366	Inf	11.8673	AAATGAAATTAAAATATA	Distal Intergenic	6	883563	883644	82	2	PF3D7_0621600	PF3D7_0621600.1	-68744
Pf3D7_06_v3	1039423	1039440	18	*	+	11.8673	0	5.93366	Inf	11.8673	TATTTTTTATTGGTAATA	5' UTR	6	1080331	1080559	229	1	PF3D7_0626840	PF3D7_0626840.1	-40891
Pf3D7_06_v3	1039527	1039554	28	*	+	11.8673	0	5.93366	Inf	11.8673	TTTTCCTTATTTTTCCTTATTTTTCCTT	5' UTR	6	1080331	1080559	229	1	PF3D7_0626840	PF3D7_0626840.1	-40777
Pf3D7_06_v3	1157862	1157880	19	*	+	11.8673	0	5.93366	Inf	11.8673	TCCATATAATAAAAAAAGA	Distal Intergenic	6	1080331	1080559	229	1	PF3D7_0626840	PF3D7_0626840.1	77531
Pf3D7_06_v3	1157862	1157880	19	*	+	11.8673	0	5.93366	Inf	11.8673	TCCATATAATAAAAAAAGA	Distal Intergenic	6	1080331	1080559	229	1	PF3D7_0626840	PF3D7_0626840.1	77531
Pf3D7_06_v3	1199461	1199479	19	*	+	11.8673	0	5.93366	Inf	11.8673	TATAAATAAATAAAAATGA	3' UTR	6	1313808	1315236	1429	2	PF3D7_0631200	PF3D7_0631200.1	115757
Pf3D7_07_v3	347360	347378	19	*	-	11.8673	0	5.93366	Inf	11.8673	TTTTTATCTTTTTTAAAAA	Distal Intergenic	7	329012	329084	73	2	PF3D7_0707100	PF3D7_0707100.1	-18276
Pf3D7_07_v3	400471	400491	21	*	-	11.8673	0	5.93366	Inf	11.8673	GATTTTATTTTATTTATTTTG	5' UTR	7	406820	407448	629	2	PF3D7_0709050	PF3D7_0709050.1	6957
Pf3D7_07_v3	658660	658677	18	*	-	11.8673	0	5.93366	Inf	11.8673	ATTATTAAGTGATAAAGG	Exon (PF3D7_0714300.1/PF3D7_0714300.1, exon 5 of 5)	7	670795	670866	72	1	PF3D7_0714700	PF3D7_0714700.1	-12118
Pf3D7_07_v3	810990	811066	77	*	-	11.8673	0	5.93366	Inf	11.8673	TTTATTTAATTAATAAATATATTTAATTATTATTTTTAATTATTTAATTAATATATATATTTATTTAATTAATAAAT	Distal Intergenic	7	672735	672816	82	2	PF3D7_0714900	PF3D7_0714900.1	-138174
Pf3D7_07_v3	813069	813087	19	*	-	11.8673	0	5.93366	Inf	11.8673	CTTTATCCATTTATCTATT	Exon (PF3D7_0718300.1/PF3D7_0718300.1, exon 7 of 7)	7	672735	672816	82	2	PF3D7_0714900	PF3D7_0714900.1	-140253
Pf3D7_07_v3	852023	852042	20	*	-	11.8673	0	5.93366	Inf	11.8673	CTATTAAAAATACGAAAAAA	Exon (PF3D7_0719400.1/PF3D7_0719400.1, exon 1 of 1)	7	672735	672816	82	2	PF3D7_0714900	PF3D7_0714900.1	-179207
Pf3D7_07_v3	935475	935492	18	*	-	11.8673	0	5.93366	Inf	11.8673	TATTTTTTTGTGATTTCA	5' UTR	7	1083761	1085847	2087	1	PF3D7_0725600	PF3D7_0725600.1	-148269
Pf3D7_07_v3	935475	935492	18	*	-	11.8673	0	5.93366	Inf	11.8673	TATTTTTTTGTGATTTCA	5' UTR	7	1083761	1085847	2087	1	PF3D7_0725600	PF3D7_0725600.1	-148269
Pf3D7_07_v3	963181	963210	30	*	-	11.8673	0	5.93366	Inf	11.8673	GTTTTCTTTTTCTTTTTTTTTTTTTTTTTT	Distal Intergenic	7	1083761	1085847	2087	1	PF3D7_0725600	PF3D7_0725600.1	-120551
Pf3D7_07_v3	985926	985944	19	*	-	11.8673	0	5.93366	Inf	11.8673	TTCATTTTGAAATAATATT	5' UTR	7	1083761	1085847	2087	1	PF3D7_0725600	PF3D7_0725600.1	-97817
Pf3D7_07_v3	1262292	1262309	18	*	-	11.8673	0	5.93366	Inf	11.8673	TTTTAAATGTAAATTATC	Exon (PF3D7_0729700.1/PF3D7_0729700.1, exon 1 of 2)	7	1318059	1318131	73	1	PF3D7_0730600	PF3D7_0730600.1	-55750
Pf3D7_07_v3	1262292	1262309	18	*	-	11.8673	0	5.93366	Inf	11.8673	TTTTAAATGTAAATTATC	Exon (PF3D7_0729700.1/PF3D7_0729700.1, exon 1 of 2)	7	1318059	1318131	73	1	PF3D7_0730600	PF3D7_0730600.1	-55750
Pf3D7_07_v3	1346687	1346704	18	*	-	11.8673	0	5.93366	Inf	11.8673	CAAAATGAAATTTTTATT	Distal Intergenic	7	1353758	1355482	1725	1	PF3D7_0731400	PF3D7_0731400.1	-7054
Pf3D7_07_v3	127644	127665	22	*	+	11.8673	0	5.93366	Inf	11.8673	AAAAAAAAGAAAAAAAAAATGT	Distal Intergenic	7	112049	112132	84	1	PF3D7_0702800	PF3D7_0702800.1	15595
Pf3D7_07_v3	208173	208191	19	*	+	11.8673	0	5.93366	Inf	11.8673	TTTTACAAAAAAAAAAATT	3' UTR	7	112049	112132	84	1	PF3D7_0702800	PF3D7_0702800.1	96124
Pf3D7_07_v3	236858	236889	32	*	+	11.8673	0	5.93366	Inf	11.8673	TAAATAATAATAATGATGATAATATATTTTTT	Exon (PF3D7_0704700.1/PF3D7_0704700.1, exon 1 of 1)	7	326072	326144	73	1	PF3D7_0706800	PF3D7_0706800.1	-89183
Pf3D7_07_v3	297309	297326	18	*	+	11.8673	0	5.93366	Inf	11.8673	AAACAATATTTTTCATAA	3' UTR	7	326072	326144	73	1	PF3D7_0706800	PF3D7_0706800.1	-28746
Pf3D7_07_v3	333543	333560	18	*	+	11.8673	0	5.93366	Inf	11.8673	AAAGAGTTTTCACAAAAT	Exon (PF3D7_0707200.1/PF3D7_0707200.1, exon 1 of 1)	7	329012	329084	73	2	PF3D7_0707100	PF3D7_0707100.1	-4459
Pf3D7_07_v3	781201	781218	18	*	+	11.8673	0	5.93366	Inf	11.8673	ATTTTCAAAGTAATAAGT	Exon (PF3D7_0718000.1/PF3D7_0718000.1, exon 9 of 11)	7	672735	672816	82	2	PF3D7_0714900	PF3D7_0714900.1	-108385
Pf3D7_07_v3	807212	807229	18	*	+	11.8673	0	5.93366	Inf	11.8673	AAAAACAATGAATGAAAT	Distal Intergenic	7	672735	672816	82	2	PF3D7_0714900	PF3D7_0714900.1	-134396
Pf3D7_07_v3	1034109	1034173	65	*	+	11.8673	0	5.93366	Inf	11.8673	GTTATTTATTTATTTATTTATTTATTTATTTATTTATTTATTTATTTATTTATTTTTTTTTTTTT	Distal Intergenic	7	1083761	1085847	2087	1	PF3D7_0725600	PF3D7_0725600.1	-49588
Pf3D7_08_v3	277468	277485	18	*	-	11.8673	0	5.93366	Inf	11.8673	TTAAGACAATGAATAAAT	Distal Intergenic	8	239877	240036	160	1	PF3D7_0804200	PF3D7_0804200.1	37591
Pf3D7_08_v3	278154	278171	18	*	-	11.8673	0	5.93366	Inf	11.8673	ATTTATAAAAGAATAAAA	5' UTR	8	239877	240036	160	1	PF3D7_0804200	PF3D7_0804200.1	38277
Pf3D7_08_v3	290622	290644	23	*	-	11.8673	0	5.93366	Inf	11.8673	TTTTTTTTTTTAAATAAATGTTT	5' UTR	8	239877	240036	160	1	PF3D7_0804200	PF3D7_0804200.1	50745
Pf3D7_08_v3	336818	336926	109	*	-	11.8673	0	5.93366	Inf	11.8673	AAGAAAGACAATGAGATTTTGTAATAGAGTTTTATATGATGATAAAAATTATAAAACTTTATTTCGAAATGGGAAATTTAGTGTTATATACTTTACTCCAGAAATTATA	Exon (PF3D7_0806200.1/PF3D7_0806200.1, exon 10 of 10)	8	427501	427635	135	2	PF3D7_0808500	PF3D7_0808500.1	90709
Pf3D7_08_v3	509851	509868	18	*	-	11.8673	0	5.93366	Inf	11.8673	TTTTATCTGCTTCAAAAT	Exon (PF3D7_0809900.1/PF3D7_0809900.1, exon 1 of 4)	8	456051	456185	135	2	PF3D7_0809000	PF3D7_0809000.1	-53666
Pf3D7_08_v3	509851	509868	18	*	-	11.8673	0	5.93366	Inf	11.8673	TTTTATCTGCTTCAAAAT	Exon (PF3D7_0809900.1/PF3D7_0809900.1, exon 1 of 4)	8	456051	456185	135	2	PF3D7_0809000	PF3D7_0809000.1	-53666
Pf3D7_08_v3	676013	676031	19	*	-	11.8673	0	5.93366	Inf	11.8673	TACACACCATATAAAATAT	Distal Intergenic	8	456051	456185	135	2	PF3D7_0809000	PF3D7_0809000.1	-219828
Pf3D7_08_v3	698594	698618	25	*	-	11.8673	0	5.93366	Inf	11.8673	TCATGATGATCATTATTTAAATTTA	Distal Intergenic	8	456051	456185	135	2	PF3D7_0809000	PF3D7_0809000.1	-242409
Pf3D7_08_v3	1017664	1017682	19	*	-	11.8673	0	5.93366	Inf	11.8673	TAAAATAAAATATATTTCA	Distal Intergenic	8	1161232	1161329	98	2	PF3D7_0826800	PF3D7_0826800.1	143647
Pf3D7_08_v3	1017664	1017682	19	*	-	11.8673	0	5.93366	Inf	11.8673	TAAAATAAAATATATTTCA	Distal Intergenic	8	1161232	1161329	98	2	PF3D7_0826800	PF3D7_0826800.1	143647
Pf3D7_08_v3	1028671	1028688	18	*	-	11.8673	0	5.93366	Inf	11.8673	AATTATAACACATTGTTA	5' UTR	8	1161232	1161329	98	2	PF3D7_0826800	PF3D7_0826800.1	132641
Pf3D7_08_v3	1347327	1347348	22	*	-	11.8673	0	5.93366	Inf	11.8673	AAATTTTTGTATTTTTAATAAA	Distal Intergenic	8	1371847	1372720	874	1	PF3D7_0831750	PF3D7_0831750.1	-24499
Pf3D7_08_v3	1347327	1347348	22	*	-	11.8673	0	5.93366	Inf	11.8673	AAATTTTTGTATTTTTAATAAA	Distal Intergenic	8	1371847	1372720	874	1	PF3D7_0831750	PF3D7_0831750.1	-24499
Pf3D7_08_v3	1358453	1358577	125	*	-	11.8673	0	5.93366	Inf	11.8673	ATCAATTAAAATCTATGATTGGAAATGATGAACTACATAAGAATTTAACGATACTAGAAAAACTTATATTAGATTCGTTAGAAAATGATAAATTAAAATCCCCTCTAGTAAAACAAGAAACCGAC	Exon (PF3D7_0831600.1/PF3D7_0831600.1, exon 1 of 9)	8	1371847	1372720	874	1	PF3D7_0831750	PF3D7_0831750.1	-13270
Pf3D7_08_v3	1381524	1381641	118	*	-	11.8673	0	5.93366	Inf	11.8673	TGTTAAAGAGATCAATAAAAAAAATATTTAGATAATGATATTCATGTAGAGACTGATAAAAATAATGTTAAGATATTTTTATATGACACATTATGGAATGAAACTCGTGCTCTATTTT	Promoter	8	1380834	1381835	1002	1	PF3D7_0831900	PF3D7_0831900.1	690
Pf3D7_08_v3	81582	81600	19	*	+	11.8673	0	5.93366	Inf	11.8673	TCTATTTTATTTAAAAAAT	Downstream (2-3kb)	8	83128	83904	777	1	PF3D7_0800900	PF3D7_0800900.1	-1528
Pf3D7_08_v3	311199	311217	19	*	+	11.8673	0	5.93366	Inf	11.8673	ACATGCAAACATGCACACA	5' UTR	8	239877	240036	160	1	PF3D7_0804200	PF3D7_0804200.1	71322
Pf3D7_08_v3	322050	322082	33	*	+	11.8673	0	5.93366	Inf	11.8673	AAAAAAAAAAAAAAAAAAAAAAAAAATACCCAA	Distal Intergenic	8	239877	240036	160	1	PF3D7_0804200	PF3D7_0804200.1	82173
Pf3D7_08_v3	467162	467180	19	*	+	11.8673	0	5.93366	Inf	11.8673	ACATATATTTATTTACACT	Distal Intergenic	8	456051	456185	135	2	PF3D7_0809000	PF3D7_0809000.1	-10977
Pf3D7_08_v3	467162	467180	19	*	+	11.8673	0	5.93366	Inf	11.8673	ACATATATTTATTTACACT	Distal Intergenic	8	456051	456185	135	2	PF3D7_0809000	PF3D7_0809000.1	-10977
Pf3D7_08_v3	509851	509868	18	*	+	11.8673	0	5.93366	Inf	11.8673	TTTTATCTGCTTCAAAAT	Exon (PF3D7_0809900.1/PF3D7_0809900.1, exon 1 of 4)	8	456051	456185	135	2	PF3D7_0809000	PF3D7_0809000.1	-53666
Pf3D7_08_v3	509851	509868	18	*	+	11.8673	0	5.93366	Inf	11.8673	TTTTATCTGCTTCAAAAT	Exon (PF3D7_0809900.1/PF3D7_0809900.1, exon 1 of 4)	8	456051	456185	135	2	PF3D7_0809000	PF3D7_0809000.1	-53666
Pf3D7_08_v3	528354	528371	18	*	+	11.8673	0	5.93366	Inf	11.8673	GTACATAATTATATATGC	Intron (PF3D7_0810300.1/PF3D7_0810300.1, intron 1 of 4)	8	456051	456185	135	2	PF3D7_0809000	PF3D7_0809000.1	-72169
Pf3D7_08_v3	678915	678932	18	*	+	11.8673	0	5.93366	Inf	11.8673	TTATTAATGTAAACATAA	5' UTR	8	456051	456185	135	2	PF3D7_0809000	PF3D7_0809000.1	-222730
Pf3D7_08_v3	758858	758875	18	*	+	11.8673	0	5.93366	Inf	11.8673	TGCTTGTTCAGGAAAATT	Distal Intergenic	8	456051	456185	135	2	PF3D7_0809000	PF3D7_0809000.1	-302673
Pf3D7_08_v3	807428	807445	18	*	+	11.8673	0	5.93366	Inf	11.8673	AAATTATATACAGAATTT	Intron (PF3D7_0817700.1/PF3D7_0817700.1, intron 22 of 30)	8	456051	456185	135	2	PF3D7_0809000	PF3D7_0809000.1	-351243
Pf3D7_08_v3	1041118	1041136	19	*	+	11.8673	0	5.93366	Inf	11.8673	TTTTTCTCTTTTTTAATTT	Exon (PF3D7_0823600.1/PF3D7_0823600.1, exon 1 of 1)	8	1161232	1161329	98	2	PF3D7_0826800	PF3D7_0826800.1	120193
Pf3D7_08_v3	1132328	1132345	18	*	+	11.8673	0	5.93366	Inf	11.8673	CTGTATTATTACATATAT	Exon (PF3D7_0826100.1/PF3D7_0826100.1, exon 1 of 1)	8	1161232	1161329	98	2	PF3D7_0826800	PF3D7_0826800.1	28984
Pf3D7_08_v3	1132328	1132345	18	*	+	11.8673	0	5.93366	Inf	11.8673	CTGTATTATTACATATAT	Exon (PF3D7_0826100.1/PF3D7_0826100.1, exon 1 of 1)	8	1161232	1161329	98	2	PF3D7_0826800	PF3D7_0826800.1	28984
Pf3D7_08_v3	1241494	1241541	48	*	+	11.8673	0	5.93366	Inf	11.8673	TACTCTTTTTTTTTTTTTTTTTTTTTTTTTTTTTTTTTTTTTTGAGAG	Distal Intergenic	8	1271278	1272090	813	1	PF3D7_0829700	PF3D7_0829700.1	-29737
Pf3D7_08_v3	1337857	1337874	18	*	+	11.8673	0	5.93366	Inf	11.8673	CATAATATTTTGATAAAG	5' UTR	8	1371847	1372720	874	1	PF3D7_0831750	PF3D7_0831750.1	-33973
Pf3D7_08_v3	1389851	1389868	18	*	+	11.8673	0	5.93366	Inf	11.8673	AGAATTATATTCATCATT	Distal Intergenic	8	1386625	1387882	1258	2	PF3D7_0832100	PF3D7_0832100.1	-1969
Pf3D7_08_v3	1470262	1470448	187	*	+	11.8673	0	5.93366	Inf	11.8673	TAGTGCACCTGAAGAGACAGAATTAGTAATAGAAAGGTATAAAAACGATAGTAGATGAAGTAATGAGTAAGAACATGATCATATAAGTCATCGTAGTAGTACTAAATGACATACATTGAATGATACTATGCATGTAGGTGCACCATATAAGAACATATGACCTGCATAAGATGAATCATAAGTACTA	Distal Intergenic	8	1429330	1430514	1185	1	PF3D7_0833300	PF3D7_0833300.1	40932
Pf3D7_09_v3	189265	189282	18	*	-	11.8673	0	5.93366	Inf	11.8673	AAAAAAACAAATATTTTC	5' UTR	9	119261	120749	1489	2	PF3D7_0902700	PF3D7_0902700.1	-68516
Pf3D7_09_v3	333615	333633	19	*	-	11.8673	0	5.93366	Inf	11.8673	ACATTTTCTTTAATATGTC	Exon (PF3D7_0906800.1/PF3D7_0906800.1, exon 2 of 2)	9	119261	120749	1489	2	PF3D7_0902700	PF3D7_0902700.1	-212866
Pf3D7_09_v3	333701	333718	18	*	-	11.8673	0	5.93366	Inf	11.8673	TATTTTGAATAGATAATT	Exon (PF3D7_0906800.1/PF3D7_0906800.1, exon 2 of 2)	9	119261	120749	1489	2	PF3D7_0902700	PF3D7_0902700.1	-212952
Pf3D7_09_v3	871578	871595	18	*	-	11.8673	0	5.93366	Inf	11.8673	AATTTTTTATAGTTTTAA	5' UTR	9	761211	763358	2148	1	PF3D7_0918500	PF3D7_0918500.1	110367
Pf3D7_09_v3	871578	871595	18	*	-	11.8673	0	5.93366	Inf	11.8673	AATTTTTTATAGTTTTAA	5' UTR	9	761211	763358	2148	1	PF3D7_0918500	PF3D7_0918500.1	110367
Pf3D7_09_v3	877367	877384	18	*	-	11.8673	0	5.93366	Inf	11.8673	ATTTTACCCCCCTTTTTT	Distal Intergenic	9	761211	763358	2148	1	PF3D7_0918500	PF3D7_0918500.1	116156
Pf3D7_09_v3	1247450	1247467	18	*	-	11.8673	0	5.93366	Inf	11.8673	TAATTACATAATGATAAA	Intron (PF3D7_0930900.1/PF3D7_0930900.1, intron 1 of 1)	9	1376975	1381482	4508	2	PF3D7_0935390	PF3D7_0935390.1	134015
Pf3D7_09_v3	1247450	1247467	18	*	-	11.8673	0	5.93366	Inf	11.8673	TAATTACATAATGATAAA	Intron (PF3D7_0930900.1/PF3D7_0930900.1, intron 1 of 1)	9	1376975	1381482	4508	2	PF3D7_0935390	PF3D7_0935390.1	134015
Pf3D7_09_v3	1367917	1367935	19	*	-	11.8673	0	5.93366	Inf	11.8673	AAAATGAATAAATTGTAAA	5' UTR	9	1376975	1381482	4508	2	PF3D7_0935390	PF3D7_0935390.1	13547
Pf3D7_09_v3	1413608	1413626	19	*	-	11.8673	0	5.93366	Inf	11.8673	TTTTCTCTATTATTTTATT	5' UTR	9	1376975	1381482	4508	2	PF3D7_0935390	PF3D7_0935390.1	-32126
Pf3D7_09_v3	1534677	1534851	175	*	-	11.8673	0	5.93366	Inf	11.8673	AAAATGTTTGTGAAGTAGAAGACATATGGTAGTACTTAGTATGTATAGTTGATCATGGACTATATGACGGAATAGTAACGAAGTGTGTACCATATTTTTATTACGTTGTAGAAAATGGGTCTAAAACCCGAATTTCCAATTTTTTTTCCCCTTTAAAAGAAGTACCATTTTGACC	Distal Intergenic	9	1462400	1463659	1260	1	PF3D7_0936900	PF3D7_0936900.1	72277
Pf3D7_09_v3	76760	76777	18	*	+	11.8673	0	5.93366	Inf	11.8673	ATCTTTTAGAAAACTATT	Distal Intergenic	9	52648	54020	1373	2	PF3D7_0900800	PF3D7_0900800.1	-22740
Pf3D7_09_v3	76760	76777	18	*	+	11.8673	0	5.93366	Inf	11.8673	ATCTTTTAGAAAACTATT	Distal Intergenic	9	52648	54020	1373	2	PF3D7_0900800	PF3D7_0900800.1	-22740
Pf3D7_09_v3	269844	269863	20	*	+	11.8673	0	5.93366	Inf	11.8673	AATTATAATATATACGAATA	Distal Intergenic	9	119261	120749	1489	2	PF3D7_0902700	PF3D7_0902700.1	-149095
Pf3D7_09_v3	408967	408984	18	*	+	11.8673	0	5.93366	Inf	11.8673	ACTATATAATATACATAA	Exon (PF3D7_0908900.1/PF3D7_0908900.1, exon 2 of 4)	9	119261	120749	1489	2	PF3D7_0902700	PF3D7_0902700.1	-288218
Pf3D7_09_v3	720241	720259	19	*	+	11.8673	0	5.93366	Inf	11.8673	AATTTATTTTATTCTTTTT	3' UTR	9	761211	763358	2148	1	PF3D7_0918500	PF3D7_0918500.1	-40952
Pf3D7_09_v3	789171	789190	20	*	+	11.8673	0	5.93366	Inf	11.8673	TACAAAATATATCTTATTTT	3' UTR	9	761211	763358	2148	1	PF3D7_0918500	PF3D7_0918500.1	27960
Pf3D7_09_v3	872599	872618	20	*	+	11.8673	0	5.93366	Inf	11.8673	GAAAATTATTTATCTAGAAA	Exon (PF3D7_0921300.1/PF3D7_0921300.1, exon 2 of 2)	9	761211	763358	2148	1	PF3D7_0918500	PF3D7_0918500.1	111388
Pf3D7_09_v3	1084612	1084629	18	*	+	11.8673	0	5.93366	Inf	11.8673	AATAATAATAATTACTTT	Distal Intergenic	9	1376975	1381482	4508	2	PF3D7_0935390	PF3D7_0935390.1	296853
Pf3D7_09_v3	1243702	1243763	62	*	+	11.8673	0	5.93366	Inf	11.8673	TTATTTTATTTAATTTATTTAATTAATTAATTTATTTATTTTATTTAATTTATTTAATTAAT	Distal Intergenic	9	1376975	1381482	4508	2	PF3D7_0935390	PF3D7_0935390.1	137719
Pf3D7_09_v3	1497218	1497237	20	*	+	11.8673	0	5.93366	Inf	11.8673	AAATTTTAATATTTTTTTTT	Intron (PF3D7_0937800.1/PF3D7_0937800.1, intron 1 of 1)	9	1462400	1463659	1260	1	PF3D7_0936900	PF3D7_0936900.1	34818
Pf3D7_10_v3	132513	132567	55	*	-	11.8673	0	5.93366	Inf	11.8673	AAAAAAAAAAAAAAAAAAAAAAAAAAAAAAGAAAGAAAAGAAAAGAAAAGAAAAG	Distal Intergenic	10	60024	61365	1342	1	PF3D7_1000900	PF3D7_1000900.1	72489
Pf3D7_10_v3	132513	132567	55	*	-	11.8673	0	5.93366	Inf	11.8673	AAAAAAAAAAAAAAAAAAAAAAAAAAAAAAGAAAGAAAAGAAAAGAAAAGAAAAG	Distal Intergenic	10	60024	61365	1342	1	PF3D7_1000900	PF3D7_1000900.1	72489
Pf3D7_10_v3	267083	267100	18	*	-	11.8673	0	5.93366	Inf	11.8673	TAAATATACAAAAAAATT	3' UTR	10	346407	346514	108	1	PF3D7_1008300	PF3D7_1008300.1	-79307
Pf3D7_10_v3	392544	392568	25	*	-	11.8673	0	5.93366	Inf	11.8673	AAAGAAAAAACAAAAAAAAAAAGAG	5' UTR	10	346407	346514	108	1	PF3D7_1008300	PF3D7_1008300.1	46137
Pf3D7_10_v3	442288	442308	21	*	-	11.8673	0	5.93366	Inf	11.8673	GGATTTTAAAAAATAAATACA	Distal Intergenic	10	346407	346514	108	1	PF3D7_1008300	PF3D7_1008300.1	95881
Pf3D7_10_v3	972390	972407	18	*	-	11.8673	0	5.93366	Inf	11.8673	TTTTCATTAACATTTTGA	Exon (PF3D7_1023100.1/PF3D7_1023100.1, exon 1 of 1)	10	1187503	1189589	2087	2	PF3D7_1029000	PF3D7_1029000.1	217182
Pf3D7_10_v3	1020648	1020665	18	*	-	11.8673	0	5.93366	Inf	11.8673	AAATATGGCACATATACA	5' UTR	10	1187503	1189589	2087	2	PF3D7_1029000	PF3D7_1029000.1	168924
Pf3D7_10_v3	1020648	1020665	18	*	-	11.8673	0	5.93366	Inf	11.8673	AAATATGGCACATATACA	5' UTR	10	1187503	1189589	2087	2	PF3D7_1029000	PF3D7_1029000.1	168924
Pf3D7_10_v3	1259872	1259890	19	*	-	11.8673	0	5.93366	Inf	11.8673	ATCTTTTTCTCTCTCTCTC	5' UTR	10	1187503	1189589	2087	2	PF3D7_1029000	PF3D7_1029000.1	-70283
Pf3D7_10_v3	1392617	1392781	165	*	-	11.8673	0	5.93366	Inf	11.8673	AAAAGATTATCATAAATACGAAAAAAATATATTACACGGAACGAAAAAAAAGAGTGAAAAAGTATATGATCTATATGATTATATATTAAATTGGGTATTTGGTCCCATGAAAATTACTGAAACAAATGTTTCTGAACAAAATGATTCTTTAGAATTAAAACAAAG	Exon (PF3D7_1035100.1/PF3D7_1035100.1, exon 1 of 1)	10	1574060	1575948	1889	1	PF3D7_1039100	PF3D7_1039100.1	-181279
Pf3D7_10_v3	1428581	1428599	19	*	-	11.8673	0	5.93366	Inf	11.8673	TAAATTTTTAAAATTATTC	3' UTR	10	1574060	1575948	1889	1	PF3D7_1039100	PF3D7_1039100.1	-145461
Pf3D7_10_v3	1453120	1453137	18	*	-	11.8673	0	5.93366	Inf	11.8673	TTTAACATATATTTATAT	Intron (PF3D7_1036900.1/PF3D7_1036900.1, intron 1 of 2)	10	1574060	1575948	1889	1	PF3D7_1039100	PF3D7_1039100.1	-120923
Pf3D7_10_v3	1485877	1485895	19	*	-	11.8673	0	5.93366	Inf	11.8673	ATACAGTAAAATTAATAAA	5' UTR	10	1574060	1575948	1889	1	PF3D7_1039100	PF3D7_1039100.1	-88165
Pf3D7_10_v3	1486402	1486428	27	*	-	11.8673	0	5.93366	Inf	11.8673	AAAAAAAGAAAAGAAAAGGAAAAAAGA	Distal Intergenic	10	1574060	1575948	1889	1	PF3D7_1039100	PF3D7_1039100.1	-87632
Pf3D7_10_v3	1530917	1531062	146	*	-	11.8673	0	5.93366	Inf	11.8673	AATTGTTGAAGAGGTTGTACCAGAAGAATTGGTTGAAGAGGTTGTACCAGAAGTTGTTGAAGAGGTTGTACCTGAAGAAATTGTTGAAGAGGTGATACCTGAAGAATTGGTTGAAGAGGTTGTAAAAGAAGAATTGGTTGAAGAGG	Exon (PF3D7_1038400.1/PF3D7_1038400.1, exon 2 of 2)	10	1574060	1575948	1889	1	PF3D7_1039100	PF3D7_1039100.1	-42998
Pf3D7_10_v3	1680686	1680864	179	*	-	11.8673	0	5.93366	Inf	11.8673	CACATATAGTACCATTTTGTATGTATAGTTCATCATGGACTATGTGATGGAACACTCGAAATTGGTGTACCATATTTTAATGACGTTGTAGAAAATGGGTCTAAAACCCGAATTTCCAATTTTTTTTCCCCTTTAAAAGAAGTACCATTTTGACCACGAAATATTAGTTGTGGGTGATA	Distal Intergenic	10	1590146	1590973	828	1	PF3D7_1039600	PF3D7_1039600.1	90540
Pf3D7_10_v3	1687476	1687600	125	*	-	11.8673	0	5.93366	Inf	11.8673	TAGGGTTTAGGGTTCAGGGTTTAGGGTTTAGGGTTTAGGGTTCAGGGTTTAGGTTTAGGGTTTAGGGTTTAGGGTTCAGGGTTCAGGGTTTAGGGTTCAGGGTTTAGGGTTCAGGGTTCAGGGTT	Distal Intergenic	10	1590146	1590973	828	1	PF3D7_1039600	PF3D7_1039600.1	97330
Pf3D7_10_v3	97242	97259	18	*	+	11.8673	0	5.93366	Inf	11.8673	CCTGAAATTATAATTCAA	5' UTR	10	60024	61365	1342	1	PF3D7_1000900	PF3D7_1000900.1	37218
Pf3D7_10_v3	163936	163953	18	*	+	11.8673	0	5.93366	Inf	11.8673	AATAATATGCACATAAAT	Distal Intergenic	10	60024	61365	1342	1	PF3D7_1000900	PF3D7_1000900.1	103912
Pf3D7_10_v3	169950	169968	19	*	+	11.8673	0	5.93366	Inf	11.8673	TTGTTTATATCCATTATTA	Exon (PF3D7_1003700.1/PF3D7_1003700.1, exon 1 of 1)	10	60024	61365	1342	1	PF3D7_1000900	PF3D7_1000900.1	109926
Pf3D7_10_v3	213033	213050	18	*	+	11.8673	0	5.93366	Inf	11.8673	TTTTCTTTAAACAATTTA	3' UTR	10	346407	346514	108	1	PF3D7_1008300	PF3D7_1008300.1	-133357
Pf3D7_10_v3	539770	539789	20	*	+	11.8673	0	5.93366	Inf	11.8673	ATTTAAACATTTTTAAAAAT	Exon (PF3D7_1013600.1/PF3D7_1013600.1, exon 1 of 1)	10	346407	346514	108	1	PF3D7_1008300	PF3D7_1008300.1	193363
Pf3D7_10_v3	539770	539789	20	*	+	11.8673	0	5.93366	Inf	11.8673	ATTTAAACATTTTTAAAAAT	Exon (PF3D7_1013600.1/PF3D7_1013600.1, exon 1 of 1)	10	346407	346514	108	1	PF3D7_1008300	PF3D7_1008300.1	193363
Pf3D7_10_v3	591429	591446	18	*	+	11.8673	0	5.93366	Inf	11.8673	TTCTACATTTACAATATG	Distal Intergenic	10	346407	346514	108	1	PF3D7_1008300	PF3D7_1008300.1	245022
Pf3D7_10_v3	978365	978382	18	*	+	11.8673	0	5.93366	Inf	11.8673	CTTCATTTTATTATTTAC	Exon (PF3D7_1023100.1/PF3D7_1023100.1, exon 1 of 1)	10	1187503	1189589	2087	2	PF3D7_1029000	PF3D7_1029000.1	211207
Pf3D7_10_v3	1652034	1652063	30	*	+	11.8673	0	5.93366	Inf	11.8673	TTTTTTTTTTTTTTTTTTTTTTGAGACAAG	Distal Intergenic	10	1590146	1590973	828	1	PF3D7_1039600	PF3D7_1039600.1	61888
Pf3D7_11_v3	213964	213983	20	*	-	11.8673	0	5.93366	Inf	11.8673	ACACTTTTTATTTTTATTTT	5' UTR	11	144841	144939	99	2	PF3D7_1103300	PF3D7_1103300.1	-69025
Pf3D7_11_v3	507606	507740	135	*	-	11.8673	0	5.93366	Inf	11.8673	CGAACAGATGGATAAAAAGGAAAATATAAAAAACTTTTTGGAATCTAATAAACAAAATATTTTATTAGAAGAATCAAAGAAAAATTCAAACAATTCTACAAATTTTTACGAAATAAATGATTTCACGTGGATGGG	Exon (PF3D7_1113000.1/PF3D7_1113000.1, exon 10 of 10)	11	546632	546979	348	1	PF3D7_1114300	PF3D7_1114300.1	-38892
Pf3D7_11_v3	591220	591237	18	*	-	11.8673	0	5.93366	Inf	11.8673	ATTTTTACAAAAATTTAA	3' UTR	11	546632	546979	348	1	PF3D7_1114300	PF3D7_1114300.1	44588
Pf3D7_11_v3	826432	826449	18	*	-	11.8673	0	5.93366	Inf	11.8673	TTTATATGTTCAATAAAT	Exon (PF3D7_1121800.1/PF3D7_1121800.1, exon 1 of 1)	11	546632	546979	348	1	PF3D7_1114300	PF3D7_1114300.1	279800
Pf3D7_11_v3	879363	879380	18	*	-	11.8673	0	5.93366	Inf	11.8673	AAGAAAAAAATAAAGAGA	Exon (PF3D7_1122900.1/PF3D7_1122900.1, exon 1 of 3)	11	1153569	1154261	693	2	PF3D7_1129850	PF3D7_1129850.1	274881
Pf3D7_11_v3	879363	879380	18	*	-	11.8673	0	5.93366	Inf	11.8673	AAGAAAAAAATAAAGAGA	Exon (PF3D7_1122900.1/PF3D7_1122900.1, exon 1 of 3)	11	1153569	1154261	693	2	PF3D7_1129850	PF3D7_1129850.1	274881
Pf3D7_11_v3	1049595	1049612	18	*	-	11.8673	0	5.93366	Inf	11.8673	AAAGAAATACTATATAAA	5' UTR	11	1153569	1154261	693	2	PF3D7_1129850	PF3D7_1129850.1	104649
Pf3D7_11_v3	1049595	1049612	18	*	-	11.8673	0	5.93366	Inf	11.8673	AAAGAAATACTATATAAA	5' UTR	11	1153569	1154261	693	2	PF3D7_1129850	PF3D7_1129850.1	104649
Pf3D7_11_v3	1082827	1082969	143	*	-	11.8673	0	5.93366	Inf	11.8673	AATTATGAAATATTGTGATTTCGTTACACAAAAAAATATATGAATAAATATATAAATAAATAAATAAATTGGAACACCTTAAATGTTAATATTTGCACATATATTAGATTACGTCTTCTTTATTGTAGTTCTCCCATTTATTA	Distal Intergenic	11	1153569	1154261	693	2	PF3D7_1129850	PF3D7_1129850.1	71292
Pf3D7_11_v3	1270287	1270306	20	*	-	11.8673	0	5.93366	Inf	11.8673	TATTTTTTTTCTTTTTTGAA	Distal Intergenic	11	1166812	1166914	103	1	PF3D7_1130310	PF3D7_1130310.1	103475
Pf3D7_11_v3	1378830	1378848	19	*	-	11.8673	0	5.93366	Inf	11.8673	TTTTCTTAATTCTTTTGTT	Promoter	11	1378345	1379848	1504	2	PF3D7_1135200	PF3D7_1135200.1	1000
Pf3D7_11_v3	1468413	1468430	18	*	-	11.8673	0	5.93366	Inf	11.8673	CTGTATTTTTTATTTTGG	5' UTR	11	1461301	1461498	198	2	PF3D7_1137000	PF3D7_1137000.1	-6915
Pf3D7_11_v3	1469004	1469021	18	*	-	11.8673	0	5.93366	Inf	11.8673	GTAATATTTAATTTTTAT	5' UTR	11	1461301	1461498	198	2	PF3D7_1137000	PF3D7_1137000.1	-7506
Pf3D7_11_v3	1617320	1617338	19	*	-	11.8673	0	5.93366	Inf	11.8673	AAATCTTTAATTTTTTTAA	Exon (PF3D7_1140600.1/PF3D7_1140600.1, exon 1 of 1)	11	1569604	1573189	3586	1	PF3D7_1139400	PF3D7_1139400.1	47716
Pf3D7_11_v3	1617978	1617997	20	*	-	11.8673	0	5.93366	Inf	11.8673	GACATGAATTTTTTTTTTTA	Exon (PF3D7_1140600.1/PF3D7_1140600.1, exon 1 of 1)	11	1569604	1573189	3586	1	PF3D7_1139400	PF3D7_1139400.1	48374
Pf3D7_11_v3	1811928	1811946	19	*	-	11.8673	0	5.93366	Inf	11.8673	TTAGAATATTTTTGTAAAA	Exon (PF3D7_1145600.1/PF3D7_1145600.1, exon 1 of 3)	11	1916392	1918050	1659	1	PF3D7_1148100	PF3D7_1148100.1	-104446
Pf3D7_11_v3	2013745	2013763	19	*	-	11.8673	0	5.93366	Inf	11.8673	CAGCCGCCAAGGAAGCCGG	Exon (PF3D7_1150000.1/PF3D7_1150000.1, exon 2 of 2)	11	2015649	2016509	861	2	PF3D7_1150100	PF3D7_1150100.1	2746
Pf3D7_11_v3	2027138	2027158	21	*	-	11.8673	0	5.93366	Inf	11.8673	AACAAAAACCAGAAGAGGAGA	Exon (PF3D7_1150400.1/PF3D7_1150400.1, exon 1 of 2)	11	2015649	2016509	861	2	PF3D7_1150100	PF3D7_1150100.1	-10629
Pf3D7_11_v3	2027138	2027158	21	*	-	11.8673	0	5.93366	Inf	11.8673	AACAAAAACCAGAAGAGGAGA	Exon (PF3D7_1150400.1/PF3D7_1150400.1, exon 1 of 2)	11	2015649	2016509	861	2	PF3D7_1150100	PF3D7_1150100.1	-10629
Pf3D7_11_v3	2031026	2031045	20	*	-	11.8673	0	5.93366	Inf	11.8673	GTGGCCAACGCCAACGCCCA	Exon (PF3D7_1150400.1/PF3D7_1150400.1, exon 1 of 2)	11	2015649	2016509	861	2	PF3D7_1150100	PF3D7_1150100.1	-14517
Pf3D7_11_v3	2031026	2031045	20	*	-	11.8673	0	5.93366	Inf	11.8673	GTGGCCAACGCCAACGCCCA	Exon (PF3D7_1150400.1/PF3D7_1150400.1, exon 1 of 2)	11	2015649	2016509	861	2	PF3D7_1150100	PF3D7_1150100.1	-14517
Pf3D7_11_v3	10931	11099	169	*	+	11.8673	0	5.93366	Inf	11.8673	TCTACAATGACATTACTACTTCATCACTACTACTACTACGACATCAGTATTACTATTACTACCTTACTACGACATCATTACTACTATTACTACCTTACTACGACATCATTACTACTTCTTCAACGACATCATTACTACTACCTAACTACTACTTCATTACTACTAGTAC	Distal Intergenic	11	54423	55371	949	2	PF3D7_1100600	PF3D7_1100600.1	44272
Pf3D7_11_v3	187541	187559	19	*	+	11.8673	0	5.93366	Inf	11.8673	AAAAAAAAATAGGAACAAA	5' UTR	11	144841	144939	99	2	PF3D7_1103300	PF3D7_1103300.1	-42602
Pf3D7_11_v3	188136	188154	19	*	+	11.8673	0	5.93366	Inf	11.8673	ATTTTTTTTATTATACTTT	Distal Intergenic	11	144841	144939	99	2	PF3D7_1103300	PF3D7_1103300.1	-43197
Pf3D7_11_v3	505095	505112	18	*	+	11.8673	0	5.93366	Inf	11.8673	AGAAAAGAGAGAAAATGA	Exon (PF3D7_1113000.1/PF3D7_1113000.1, exon 10 of 10)	11	546632	546979	348	1	PF3D7_1114300	PF3D7_1114300.1	-41520
Pf3D7_11_v3	505095	505112	18	*	+	11.8673	0	5.93366	Inf	11.8673	AGAAAAGAGAGAAAATGA	Exon (PF3D7_1113000.1/PF3D7_1113000.1, exon 10 of 10)	11	546632	546979	348	1	PF3D7_1114300	PF3D7_1114300.1	-41520
Pf3D7_11_v3	532020	532038	19	*	+	11.8673	0	5.93366	Inf	11.8673	AAAATGATTAGTATTATTT	Exon (PF3D7_1113800.1/PF3D7_1113800.1, exon 1 of 1)	11	546632	546979	348	1	PF3D7_1114300	PF3D7_1114300.1	-14594
Pf3D7_11_v3	630079	630111	33	*	+	11.8673	0	5.93366	Inf	11.8673	ATACAATACAATACAATACAATACAATACAATA	Distal Intergenic	11	546632	546979	348	1	PF3D7_1114300	PF3D7_1114300.1	83447
Pf3D7_11_v3	630079	630111	33	*	+	11.8673	0	5.93366	Inf	11.8673	ATACAATACAATACAATACAATACAATACAATA	Distal Intergenic	11	546632	546979	348	1	PF3D7_1114300	PF3D7_1114300.1	83447
Pf3D7_11_v3	754971	754988	18	*	+	11.8673	0	5.93366	Inf	11.8673	CATTTATTTTACTTTTGA	3' UTR	11	546632	546979	348	1	PF3D7_1114300	PF3D7_1114300.1	208339
Pf3D7_11_v3	754971	754988	18	*	+	11.8673	0	5.93366	Inf	11.8673	CATTTATTTTACTTTTGA	3' UTR	11	546632	546979	348	1	PF3D7_1114300	PF3D7_1114300.1	208339
Pf3D7_11_v3	879363	879380	18	*	+	11.8673	0	5.93366	Inf	11.8673	AAGAAAAAAATAAAGAGA	Exon (PF3D7_1122900.1/PF3D7_1122900.1, exon 1 of 3)	11	1153569	1154261	693	2	PF3D7_1129850	PF3D7_1129850.1	274881
Pf3D7_11_v3	879363	879380	18	*	+	11.8673	0	5.93366	Inf	11.8673	AAGAAAAAAATAAAGAGA	Exon (PF3D7_1122900.1/PF3D7_1122900.1, exon 1 of 3)	11	1153569	1154261	693	2	PF3D7_1129850	PF3D7_1129850.1	274881
Pf3D7_11_v3	917826	917848	23	*	+	11.8673	0	5.93366	Inf	11.8673	AAAAATAAATAAATAAAACAACA	5' UTR	11	1153569	1154261	693	2	PF3D7_1129850	PF3D7_1129850.1	236413
Pf3D7_11_v3	1149026	1149049	24	*	+	11.8673	0	5.93366	Inf	11.8673	AATAAATTATTTCATAATATATAT	3' UTR	11	1153569	1154261	693	2	PF3D7_1129850	PF3D7_1129850.1	5212
Pf3D7_11_v3	1220460	1220480	21	*	+	11.8673	0	5.93366	Inf	11.8673	AATAAATGGAATCATACAGAA	Exon (PF3D7_1131600.1/PF3D7_1131600.1, exon 1 of 1)	11	1166812	1166914	103	1	PF3D7_1130310	PF3D7_1130310.1	53648
Pf3D7_11_v3	1234382	1234399	18	*	+	11.8673	0	5.93366	Inf	11.8673	CCAATAATATATAATATA	Exon (PF3D7_1131900.1/PF3D7_1131900.1, exon 1 of 1)	11	1166812	1166914	103	1	PF3D7_1130310	PF3D7_1130310.1	67570
Pf3D7_11_v3	1259944	1259961	18	*	+	11.8673	0	5.93366	Inf	11.8673	ATTTTTATATTGATAAAA	5' UTR	11	1166812	1166914	103	1	PF3D7_1130310	PF3D7_1130310.1	93132
Pf3D7_11_v3	1412544	1412561	18	*	+	11.8673	0	5.93366	Inf	11.8673	GAAAAGGGACAAAGAAAA	Exon (PF3D7_1136000.1/PF3D7_1136000.1, exon 2 of 2)	11	1378345	1379848	1504	2	PF3D7_1135200	PF3D7_1135200.1	-32696
Pf3D7_11_v3	1609161	1609180	20	*	+	11.8673	0	5.93366	Inf	11.8673	AATATGTTTACAAAATGATT	Distal Intergenic	11	1569604	1573189	3586	1	PF3D7_1139400	PF3D7_1139400.1	39557
Pf3D7_11_v3	1620912	1620932	21	*	+	11.8673	0	5.93366	Inf	11.8673	TGTTTTTCTTATTTTTATATA	Exon (PF3D7_1140600.1/PF3D7_1140600.1, exon 1 of 1)	11	1569604	1573189	3586	1	PF3D7_1139400	PF3D7_1139400.1	51308
Pf3D7_11_v3	1697136	1697153	18	*	+	11.8673	0	5.93366	Inf	11.8673	TATTATTTTAGGAAGAGC	Exon (PF3D7_1142300.1/PF3D7_1142300.1, exon 2 of 3)	11	1569604	1573189	3586	1	PF3D7_1139400	PF3D7_1139400.1	127532
Pf3D7_11_v3	1697136	1697153	18	*	+	11.8673	0	5.93366	Inf	11.8673	TATTATTTTAGGAAGAGC	Exon (PF3D7_1142300.1/PF3D7_1142300.1, exon 2 of 3)	11	1569604	1573189	3586	1	PF3D7_1139400	PF3D7_1139400.1	127532
Pf3D7_11_v3	1791115	1791276	162	*	+	11.8673	0	5.93366	Inf	11.8673	TTATTTATATCATCATAATATTTATTTTTCATATTTCTTTCATTCTTTTCTTTTTTATGATCTAAATTATTGTCATCCAATATTTTATTTATTTTTAATAATAACCTTGGCAACATATTTTTCTTTTCATCTTTTTTCATATTCATATCCTTATCATTAATA	Exon (PF3D7_1145200.1/PF3D7_1145200.1, exon 1 of 2)	11	1916392	1918050	1659	1	PF3D7_1148100	PF3D7_1148100.1	-125116
Pf3D7_11_v3	1831773	1831790	18	*	+	11.8673	0	5.93366	Inf	11.8673	TCCTTTTGAAAAAAAAAA	Distal Intergenic	11	1916392	1918050	1659	1	PF3D7_1148100	PF3D7_1148100.1	-84602
Pf3D7_11_v3	1862584	1862603	20	*	+	11.8673	0	5.93366	Inf	11.8673	GTATTGTATTTTTTGTGATA	Exon (PF3D7_1147000.1/PF3D7_1147000.1, exon 1 of 3)	11	1916392	1918050	1659	1	PF3D7_1148100	PF3D7_1148100.1	-53789
Pf3D7_11_v3	1985675	1985692	18	*	+	11.8673	0	5.93366	Inf	11.8673	TTTTTACATAAACAATAA	3' UTR	11	1991359	1994018	2660	2	PF3D7_1149500	PF3D7_1149500.1	8326
Pf3D7_12_v3	57800	57817	18	*	-	11.8673	0	5.93366	Inf	11.8673	TAATGTTATTTCTTAAAT	5' UTR	12	190105	193113	3009	2	PF3D7_1203800	PF3D7_1203800.1	135296
Pf3D7_12_v3	59347	59365	19	*	-	11.8673	0	5.93366	Inf	11.8673	TTAGTTATATTTATAATAT	Distal Intergenic	12	190105	193113	3009	2	PF3D7_1203800	PF3D7_1203800.1	133748
Pf3D7_12_v3	137209	137229	21	*	-	11.8673	0	5.93366	Inf	11.8673	CTTTCTTTTTTATTTAATTAA	Intron (PF3D7_1202300.1/PF3D7_1202300.1, intron 30 of 33)	12	190105	193113	3009	2	PF3D7_1203800	PF3D7_1203800.1	55884
Pf3D7_12_v3	166847	166868	22	*	-	11.8673	0	5.93366	Inf	11.8673	TTATTTCTTCAAAAAAAAAAAA	Distal Intergenic	12	190105	193113	3009	2	PF3D7_1203800	PF3D7_1203800.1	26245
Pf3D7_12_v3	193748	193765	18	*	-	11.8673	0	5.93366	Inf	11.8673	TTCCTTCCTTACTTCATT	Promoter	12	190105	193113	3009	2	PF3D7_1203800	PF3D7_1203800.1	-635
Pf3D7_12_v3	221972	221990	19	*	-	11.8673	0	5.93366	Inf	11.8673	CTTTTGGAAAGAAGAAGAA	Exon (PF3D7_1205000.1/PF3D7_1205000.1, exon 3 of 3)	12	190105	193113	3009	2	PF3D7_1203800	PF3D7_1203800.1	-28859
Pf3D7_12_v3	328637	328657	21	*	-	11.8673	0	5.93366	Inf	11.8673	TGGTTTTATTTTATTTTTTTG	3' UTR	12	190105	193113	3009	2	PF3D7_1203800	PF3D7_1203800.1	-135524
Pf3D7_12_v3	347090	347107	18	*	-	11.8673	0	5.93366	Inf	11.8673	TTTGTTAAACATTTGAAA	Exon (PF3D7_1207400.1/PF3D7_1207400.1, exon 2 of 2)	12	479489	479588	100	2	PF3D7_1210800	PF3D7_1210800.1	132481
Pf3D7_12_v3	492213	492230	18	*	-	11.8673	0	5.93366	Inf	11.8673	ATTGGATTTCATTAATTT	Exon (PF3D7_1211200.1/PF3D7_1211200.1, exon 1 of 1)	12	479489	479588	100	2	PF3D7_1210800	PF3D7_1210800.1	-12625
Pf3D7_12_v3	586363	586380	18	*	-	11.8673	0	5.93366	Inf	11.8673	ATTTTATTTTTGTATTTC	5' UTR	12	576417	576580	164	2	PF3D7_1213100	PF3D7_1213100.1	-9783
Pf3D7_12_v3	617560	617577	18	*	-	11.8673	0	5.93366	Inf	11.8673	ATATTCGTAATTCTTTTA	3' UTR	12	576417	576580	164	2	PF3D7_1213100	PF3D7_1213100.1	-40980
Pf3D7_12_v3	780635	780653	19	*	-	11.8673	0	5.93366	Inf	11.8673	TGTATTTCTTTATTTATTT	Promoter	12	776510	779933	3424	2	PF3D7_1219400	PF3D7_1219400.1	-702
Pf3D7_12_v3	780635	780653	19	*	-	11.8673	0	5.93366	Inf	11.8673	TGTATTTCTTTATTTATTT	Promoter	12	776510	779933	3424	2	PF3D7_1219400	PF3D7_1219400.1	-702
Pf3D7_12_v3	871519	871536	18	*	-	11.8673	0	5.93366	Inf	11.8673	ATAAATTGATTATTATTA	3' UTR	12	881970	882114	145	2	PF3D7_1222200	PF3D7_1222200.1	10578
Pf3D7_12_v3	887846	887866	21	*	-	11.8673	0	5.93366	Inf	11.8673	CTAATCTTTATTATTTCTTTA	Distal Intergenic	12	881970	882114	145	2	PF3D7_1222200	PF3D7_1222200.1	-5732
Pf3D7_12_v3	1019481	1019500	20	*	-	11.8673	0	5.93366	Inf	11.8673	TATATCTTAAATATTTTTTA	Exon (PF3D7_1225100.1/PF3D7_1225100.1, exon 2 of 4)	12	881970	882114	145	2	PF3D7_1222200	PF3D7_1222200.1	-137367
Pf3D7_12_v3	1019481	1019500	20	*	-	11.8673	0	5.93366	Inf	11.8673	TATATCTTAAATATTTTTTA	Exon (PF3D7_1225100.1/PF3D7_1225100.1, exon 2 of 4)	12	881970	882114	145	2	PF3D7_1222200	PF3D7_1222200.1	-137367
Pf3D7_12_v3	1489613	1489630	18	*	-	11.8673	0	5.93366	Inf	11.8673	AATGATTTTTTTTTTGAG	Exon (PF3D7_1235800.1/PF3D7_1235800.1, exon 13 of 14)	12	1427398	1433600	6203	1	PF3D7_1234200	PF3D7_1234200.1	62215
Pf3D7_12_v3	1496752	1496770	19	*	-	11.8673	0	5.93366	Inf	11.8673	TTATTATTTATACATAATT	Exon (PF3D7_1235800.1/PF3D7_1235800.1, exon 1 of 14)	12	1427398	1433600	6203	1	PF3D7_1234200	PF3D7_1234200.1	69354
Pf3D7_12_v3	1541773	1541791	19	*	-	11.8673	0	5.93366	Inf	11.8673	TTAAAATGTCTTCAAAATA	Exon (PF3D7_1237100.1/PF3D7_1237100.1, exon 1 of 1)	12	1427398	1433600	6203	1	PF3D7_1234200	PF3D7_1234200.1	114375
Pf3D7_12_v3	1787949	1787966	18	*	-	11.8673	0	5.93366	Inf	11.8673	CTATACTTAACATGACAA	Exon (PF3D7_1242000.1/PF3D7_1242000.1, exon 1 of 1)	12	1745289	1745423	135	2	PF3D7_1241000	PF3D7_1241000.1	-42526
Pf3D7_12_v3	1795708	1795725	18	*	-	11.8673	0	5.93366	Inf	11.8673	TTCTCTGTTTTTTTCTTC	Distal Intergenic	12	1745289	1745423	135	2	PF3D7_1241000	PF3D7_1241000.1	-50285
Pf3D7_12_v3	1896559	1896583	25	*	-	11.8673	0	5.93366	Inf	11.8673	AAAAAAAAAAAAAAAAAATGCCACC	Distal Intergenic	12	1907045	1907960	916	1	PF3D7_1245700	PF3D7_1245700.1	-10462
Pf3D7_12_v3	1966081	1966137	57	*	-	11.8673	0	5.93366	Inf	11.8673	ACAAATAAATAAATAAATAAATAAATAAATAAATAAATAAATAAATAAATAAATAAA	5' UTR	12	1907045	1907960	916	1	PF3D7_1245700	PF3D7_1245700.1	59036
Pf3D7_12_v3	2084862	2084880	19	*	-	11.8673	0	5.93366	Inf	11.8673	AATTAAGCTACTGAAAAAT	Distal Intergenic	12	2112878	2112950	73	1	PF3D7_1251900	PF3D7_1251900.1	-27998
Pf3D7_12_v3	2172531	2172548	18	*	-	11.8673	0	5.93366	Inf	11.8673	TTATTTTTTTAGTTATTT	3' UTR	12	2175329	2176087	759	1	PF3D7_1253300	PF3D7_1253300.1	-2781
Pf3D7_12_v3	59831	59849	19	*	+	11.8673	0	5.93366	Inf	11.8673	ATAATATATTTCTATCATT	Distal Intergenic	12	190105	193113	3009	2	PF3D7_1203800	PF3D7_1203800.1	133264
Pf3D7_12_v3	103758	103775	18	*	+	11.8673	0	5.93366	Inf	11.8673	TTTTGTCTTAAAATAACA	3' UTR	12	190105	193113	3009	2	PF3D7_1203800	PF3D7_1203800.1	89338
Pf3D7_12_v3	167916	167934	19	*	+	11.8673	0	5.93366	Inf	11.8673	AATACACATAATAATAAAA	Exon (PF3D7_1203000.1/PF3D7_1203000.1, exon 1 of 1)	12	190105	193113	3009	2	PF3D7_1203800	PF3D7_1203800.1	25179
Pf3D7_12_v3	167916	167934	19	*	+	11.8673	0	5.93366	Inf	11.8673	AATACACATAATAATAAAA	Exon (PF3D7_1203000.1/PF3D7_1203000.1, exon 1 of 1)	12	190105	193113	3009	2	PF3D7_1203800	PF3D7_1203800.1	25179
Pf3D7_12_v3	199121	199139	19	*	+	11.8673	0	5.93366	Inf	11.8673	ATTTTTTGTATTTTTTGTA	Exon (PF3D7_1204100.1/PF3D7_1204100.1, exon 1 of 1)	12	190105	193113	3009	2	PF3D7_1203800	PF3D7_1203800.1	-6008
Pf3D7_12_v3	344513	344530	18	*	+	11.8673	0	5.93366	Inf	11.8673	ATAATTAACAATAATTAG	Distal Intergenic	12	479489	479588	100	2	PF3D7_1210800	PF3D7_1210800.1	135058
Pf3D7_12_v3	814797	814814	18	*	+	11.8673	0	5.93366	Inf	11.8673	TCAATATATCATTAAGAA	Exon (PF3D7_1220300.1/PF3D7_1220300.1, exon 2 of 5)	12	804963	806698	1736	2	PF3D7_1220200	PF3D7_1220200.1	-8099
Pf3D7_12_v3	865657	865675	19	*	+	11.8673	0	5.93366	Inf	11.8673	TAAAATGTTCATTTGAAAT	Distal Intergenic	12	881970	882114	145	2	PF3D7_1222200	PF3D7_1222200.1	16439
Pf3D7_12_v3	904065	904094	30	*	+	11.8673	0	5.93366	Inf	11.8673	ATAAATAAATAACATAAAATAAAACAAAAT	Distal Intergenic	12	881970	882114	145	2	PF3D7_1222200	PF3D7_1222200.1	-21951
Pf3D7_12_v3	904065	904094	30	*	+	11.8673	0	5.93366	Inf	11.8673	ATAAATAAATAACATAAAATAAAACAAAAT	Distal Intergenic	12	881970	882114	145	2	PF3D7_1222200	PF3D7_1222200.1	-21951
Pf3D7_12_v3	978443	978461	19	*	+	11.8673	0	5.93366	Inf	11.8673	ATTATTTTTATTTAAAAAT	Intron (PF3D7_1224100.1/PF3D7_1224100.1, intron 1 of 4)	12	881970	882114	145	2	PF3D7_1222200	PF3D7_1222200.1	-96329
Pf3D7_12_v3	1152274	1152296	23	*	+	11.8673	0	5.93366	Inf	11.8673	ATTTTTTTATTTTTATTTTGTAT	3' UTR	12	1203582	1204752	1171	1	PF3D7_1229200	PF3D7_1229200.1	-51286
Pf3D7_12_v3	1152274	1152296	23	*	+	11.8673	0	5.93366	Inf	11.8673	ATTTTTTTATTTTTATTTTGTAT	3' UTR	12	1203582	1204752	1171	1	PF3D7_1229200	PF3D7_1229200.1	-51286
Pf3D7_12_v3	1223202	1223390	189	*	+	11.8673	0	5.93366	Inf	11.8673	TTTTCATTTTGTCATTTGGTAATATACATCTAATATAATACATATCTGTTTCATTCAAATGACTGAACAGATTATCTAATTCTTTCATGTACTTTTTACTTACACTTAATACATTCCTTGAATTCTTTTTATTATTATTATTATTATTATTACCAATATAATCATCATTTGTATTTTTCCCTTTGTTTA	Exon (PF3D7_1229800.1/PF3D7_1229800.1, exon 2 of 4)	12	1203582	1204752	1171	1	PF3D7_1229200	PF3D7_1229200.1	19620
Pf3D7_12_v3	1224751	1224768	18	*	+	11.8673	0	5.93366	Inf	11.8673	TTGACCTAGATGTAAAAT	Exon (PF3D7_1229800.1/PF3D7_1229800.1, exon 2 of 4)	12	1245535	1249170	3636	1	PF3D7_1230200	PF3D7_1230200.1	-20767
Pf3D7_12_v3	1278140	1278158	19	*	+	11.8673	0	5.93366	Inf	11.8673	ACTTTAAAAAGTAAAATAA	3' UTR	12	1245535	1249170	3636	1	PF3D7_1230200	PF3D7_1230200.1	32605
Pf3D7_12_v3	1288502	1288524	23	*	+	11.8673	0	5.93366	Inf	11.8673	AAAAGTTATAACATTTTTTAAAA	Exon (PF3D7_1231300.1/PF3D7_1231300.1, exon 1 of 1)	12	1245535	1249170	3636	1	PF3D7_1230200	PF3D7_1230200.1	42967
Pf3D7_12_v3	1297455	1297477	23	*	+	11.8673	0	5.93366	Inf	11.8673	TTTATAAATTTTATAATATATAT	Distal Intergenic	12	1245535	1249170	3636	1	PF3D7_1230200	PF3D7_1230200.1	51920
Pf3D7_12_v3	1353781	1353799	19	*	+	11.8673	0	5.93366	Inf	11.8673	TTTGTCTGATATAAGAATA	Exon (PF3D7_1232900.1/PF3D7_1232900.1, exon 1 of 9)	12	1427398	1433600	6203	1	PF3D7_1234200	PF3D7_1234200.1	-73599
Pf3D7_12_v3	1412418	1412437	20	*	+	11.8673	0	5.93366	Inf	11.8673	ATTTTTCTTTTTAATATATG	Exon (PF3D7_1234000.1/PF3D7_1234000.1, exon 1 of 2)	12	1427398	1433600	6203	1	PF3D7_1234200	PF3D7_1234200.1	-14961
Pf3D7_12_v3	1620622	1620639	18	*	+	11.8673	0	5.93366	Inf	11.8673	AATTATGAAATATAAAAC	3' UTR	12	1688606	1691162	2557	2	PF3D7_1240200	PF3D7_1240200.1	70523
Pf3D7_12_v3	1931596	1931617	22	*	+	11.8673	0	5.93366	Inf	11.8673	AAAAAGAAAAAAAAAAGTGTTT	5' UTR	12	1907045	1907960	916	1	PF3D7_1245700	PF3D7_1245700.1	24551
Pf3D7_12_v3	2159301	2159360	60	*	+	11.8673	0	5.93366	Inf	11.8673	TTTTTTTTTTTGTTTTTTTGTTTTTTTTGTTTTTTTGTTTTTTTGTTTTTTTGTTTTTTT	5' UTR	12	2175329	2176087	759	1	PF3D7_1253300	PF3D7_1253300.1	-15969
Pf3D7_12_v3	2263176	2263345	170	*	+	11.8673	0	5.93366	Inf	11.8673	GTAGTAATAATGGAAGGCACCTCTAAAACAACATCGCGTAAAGAGGTTCTACCAATATTGGAAGAAACATACATGACATGCACACATAATGGCACACGTAAGTCACGAATGTATTGACAAAATAGATTTAGTAAGTGTTAAATAATGCTTCAACAAATATTTGTGTGTGT	Distal Intergenic	12	2198926	2199846	921	1	PF3D7_1253900	PF3D7_1253900.1	64250
Pf3D7_13_v3	102692	102709	18	*	-	11.8673	0	5.93366	Inf	11.8673	ATTTAATATAACTCCAAA	Promoter	13	102842	109471	6630	1	PF3D7_1301800	PF3D7_1301800.1	-133
Pf3D7_13_v3	102692	102709	18	*	-	11.8673	0	5.93366	Inf	11.8673	ATTTAATATAACTCCAAA	Promoter	13	102842	109471	6630	1	PF3D7_1301800	PF3D7_1301800.1	-133
Pf3D7_13_v3	197972	197989	18	*	-	11.8673	0	5.93366	Inf	11.8673	GCTTTTTAAAAAATCTCT	Exon (PF3D7_1303800.1/PF3D7_1303800.1, exon 1 of 1)	13	243655	243772	118	2	PF3D7_1304800	PF3D7_1304800.1	45783
Pf3D7_13_v3	452117	452134	18	*	-	11.8673	0	5.93366	Inf	11.8673	TTTAAAAAAACATATGAA	Exon (PF3D7_1310100.1/PF3D7_1310100.1, exon 1 of 1)	13	419513	419819	307	1	PF3D7_1309120	PF3D7_1309120.1	32604
Pf3D7_13_v3	581847	581871	25	*	-	11.8673	0	5.93366	Inf	11.8673	TTTTGTAGTACCATGTACAATATAA	Exon (PF3D7_1313600.1/PF3D7_1313600.1, exon 1 of 1)	13	419513	419819	307	1	PF3D7_1309120	PF3D7_1309120.1	162334
Pf3D7_13_v3	581847	581871	25	*	-	11.8673	0	5.93366	Inf	11.8673	TTTTGTAGTACCATGTACAATATAA	Exon (PF3D7_1313600.1/PF3D7_1313600.1, exon 1 of 1)	13	419513	419819	307	1	PF3D7_1309120	PF3D7_1309120.1	162334
Pf3D7_13_v3	643710	643727	18	*	-	11.8673	0	5.93366	Inf	11.8673	TTGATTGATTAATTGATT	Distal Intergenic	13	419513	419819	307	1	PF3D7_1309120	PF3D7_1309120.1	224197
Pf3D7_13_v3	773464	773481	18	*	-	11.8673	0	5.93366	Inf	11.8673	TTGTAACATTATAACATT	3' UTR	13	419513	419819	307	1	PF3D7_1309120	PF3D7_1309120.1	353951
Pf3D7_13_v3	773464	773481	18	*	-	11.8673	0	5.93366	Inf	11.8673	TTGTAACATTATAACATT	3' UTR	13	419513	419819	307	1	PF3D7_1309120	PF3D7_1309120.1	353951
Pf3D7_13_v3	779699	779717	19	*	-	11.8673	0	5.93366	Inf	11.8673	TTCATTTTAATTTTAAAAA	5' UTR	13	419513	419819	307	1	PF3D7_1309120	PF3D7_1309120.1	360186
Pf3D7_13_v3	779699	779717	19	*	-	11.8673	0	5.93366	Inf	11.8673	TTCATTTTAATTTTAAAAA	5' UTR	13	419513	419819	307	1	PF3D7_1309120	PF3D7_1309120.1	360186
Pf3D7_13_v3	1168384	1168401	18	*	-	11.8673	0	5.93366	Inf	11.8673	AAGTCTTAAATTAATATT	Distal Intergenic	13	1213394	1213615	222	1	PF3D7_1328700	PF3D7_1328700.1	-44993
Pf3D7_13_v3	1273334	1273354	21	*	-	11.8673	0	5.93366	Inf	11.8673	TGTTTTTCTTTCTGAACAAGT	Intron (PF3D7_1330000.1/PF3D7_1330000.1, intron 5 of 7)	13	1294943	1295022	80	1	PF3D7_1330900	PF3D7_1330900.1	-21589
Pf3D7_13_v3	1397229	1397246	18	*	-	11.8673	0	5.93366	Inf	11.8673	AAAGAAAAAAAAATTTGA	Distal Intergenic	13	1414878	1415018	141	2	PF3D7_1334900	PF3D7_1334900.1	17772
Pf3D7_13_v3	1403663	1403680	18	*	-	11.8673	0	5.93366	Inf	11.8673	ATAAATAAAATTTTTAAA	Exon (PF3D7_1334400.1/PF3D7_1334400.1, exon 1 of 1)	13	1414878	1415018	141	2	PF3D7_1334900	PF3D7_1334900.1	11338
Pf3D7_13_v3	1576901	1576923	23	*	-	11.8673	0	5.93366	Inf	11.8673	AAAGAAAAGAAAGGAAGAAAAAA	Promoter	13	1576926	1576997	72	2	PF3D7_1339200	PF3D7_1339200.1	74
Pf3D7_13_v3	1633312	1633330	19	*	-	11.8673	0	5.93366	Inf	11.8673	ACATGTATGTATATAATAA	Promoter	13	1632602	1632709	108	2	PF3D7_1341100	PF3D7_1341100.1	-603
Pf3D7_13_v3	1964463	1964481	19	*	-	11.8673	0	5.93366	Inf	11.8673	GAAAATAAATGGATCTTTA	Exon (PF3D7_1348800.1/PF3D7_1348800.1, exon 3 of 5)	13	2052741	2052885	145	1	PF3D7_1351500	PF3D7_1351500.1	-88260
Pf3D7_13_v3	1964463	1964481	19	*	-	11.8673	0	5.93366	Inf	11.8673	GAAAATAAATGGATCTTTA	Exon (PF3D7_1348800.1/PF3D7_1348800.1, exon 3 of 5)	13	2052741	2052885	145	1	PF3D7_1351500	PF3D7_1351500.1	-88260
Pf3D7_13_v3	2059188	2059207	20	*	-	11.8673	0	5.93366	Inf	11.8673	CTTTTCTTTGTTTCTTTTTT	5' UTR	13	2052741	2052885	145	1	PF3D7_1351500	PF3D7_1351500.1	6447
Pf3D7_13_v3	2116087	2116116	30	*	-	11.8673	0	5.93366	Inf	11.8673	ATAATAATAATAATAAATAATAATAATAAT	Intron (PF3D7_1352900.1/PF3D7_1352900.1, intron 1 of 2)	13	2118361	2120913	2553	2	PF3D7_1353000	PF3D7_1353000.1	4797
Pf3D7_13_v3	2217850	2217869	20	*	-	11.8673	0	5.93366	Inf	11.8673	TTATTCTCTTTTTATATCAT	3' UTR	13	2197906	2197978	73	2	PF3D7_1355400	PF3D7_1355400.1	-19872
Pf3D7_13_v3	2217850	2217869	20	*	-	11.8673	0	5.93366	Inf	11.8673	TTATTCTCTTTTTATATCAT	3' UTR	13	2197906	2197978	73	2	PF3D7_1355400	PF3D7_1355400.1	-19872
Pf3D7_13_v3	2218574	2218591	18	*	-	11.8673	0	5.93366	Inf	11.8673	TATTTGTTTCCATAATTT	Distal Intergenic	13	2197906	2197978	73	2	PF3D7_1355400	PF3D7_1355400.1	-20596
Pf3D7_13_v3	2275294	2275318	25	*	-	11.8673	0	5.93366	Inf	11.8673	AAAATTTTTTTATATGAAAAATCAT	Distal Intergenic	13	2197906	2197978	73	2	PF3D7_1355400	PF3D7_1355400.1	-77316
Pf3D7_13_v3	2275294	2275318	25	*	-	11.8673	0	5.93366	Inf	11.8673	AAAATTTTTTTATATGAAAAATCAT	Distal Intergenic	13	2197906	2197978	73	2	PF3D7_1355400	PF3D7_1355400.1	-77316
Pf3D7_13_v3	2385765	2385787	23	*	-	11.8673	0	5.93366	Inf	11.8673	ATAGTAATGATAATAATAACAAT	Exon (PF3D7_1359700.1/PF3D7_1359700.1, exon 1 of 1)	13	2197906	2197978	73	2	PF3D7_1355400	PF3D7_1355400.1	-187787
Pf3D7_13_v3	2518245	2518262	18	*	-	11.8673	0	5.93366	Inf	11.8673	ATAAAATAACATGTTTTT	Distal Intergenic	13	2601801	2603107	1307	1	PF3D7_1364700	PF3D7_1364700.1	-83539
Pf3D7_13_v3	2611405	2611434	30	*	-	11.8673	0	5.93366	Inf	11.8673	ATTTATTTATTTATATTCATTTGTTTGTTT	Intron (PF3D7_1365200.1/PF3D7_1365200.1, intron 1 of 1)	13	2601801	2603107	1307	1	PF3D7_1364700	PF3D7_1364700.1	9604
Pf3D7_13_v3	48964	48983	20	*	+	11.8673	0	5.93366	Inf	11.8673	CTTGTTTTTAAAAACCTTTT	Distal Intergenic	13	60097	61466	1370	2	PF3D7_1300800	PF3D7_1300800.1	12483
Pf3D7_13_v3	369239	369256	18	*	+	11.8673	0	5.93366	Inf	11.8673	ATTTTTCCTATTTTATTA	5' UTR	13	419513	419819	307	1	PF3D7_1309120	PF3D7_1309120.1	-50257
Pf3D7_13_v3	558129	558147	19	*	+	11.8673	0	5.93366	Inf	11.8673	TAATATTAATATTTTATTA	Exon (PF3D7_1313100.1/PF3D7_1313100.1, exon 1 of 2)	13	419513	419819	307	1	PF3D7_1309120	PF3D7_1309120.1	138616
Pf3D7_13_v3	581847	581871	25	*	+	11.8673	0	5.93366	Inf	11.8673	TTTTGTAGTACCATGTACAATATAA	Exon (PF3D7_1313600.1/PF3D7_1313600.1, exon 1 of 1)	13	419513	419819	307	1	PF3D7_1309120	PF3D7_1309120.1	162334
Pf3D7_13_v3	581847	581871	25	*	+	11.8673	0	5.93366	Inf	11.8673	TTTTGTAGTACCATGTACAATATAA	Exon (PF3D7_1313600.1/PF3D7_1313600.1, exon 1 of 1)	13	419513	419819	307	1	PF3D7_1309120	PF3D7_1309120.1	162334
Pf3D7_13_v3	684246	684264	19	*	+	11.8673	0	5.93366	Inf	11.8673	AAAAAAAAAAAGACATGGT	Intron (PF3D7_1316400.1/PF3D7_1316400.1, intron 6 of 6)	13	419513	419819	307	1	PF3D7_1309120	PF3D7_1309120.1	264733
Pf3D7_13_v3	711017	711035	19	*	+	11.8673	0	5.93366	Inf	11.8673	TTCTTTTTAAAGACAAAAA	Distal Intergenic	13	419513	419819	307	1	PF3D7_1309120	PF3D7_1309120.1	291504
Pf3D7_13_v3	833523	833541	19	*	+	11.8673	0	5.93366	Inf	11.8673	AAGCCATATTTTTCAAAAA	3' UTR	13	1213394	1213615	222	1	PF3D7_1328700	PF3D7_1328700.1	-379853
Pf3D7_13_v3	1380642	1380659	18	*	+	11.8673	0	5.93366	Inf	11.8673	TTTACAAATATTTTTTCC	5' UTR	13	1414878	1415018	141	2	PF3D7_1334900	PF3D7_1334900.1	34359
Pf3D7_13_v3	1477688	1477707	20	*	+	11.8673	0	5.93366	Inf	11.8673	TTTTTTTTTCTTGTTGGTGT	3' UTR	13	1479501	1479598	98	2	PF3D7_1336500	PF3D7_1336500.1	1891
Pf3D7_13_v3	1543475	1543492	18	*	+	11.8673	0	5.93366	Inf	11.8673	TATTTTGAAATAAAATTT	Intron (PF3D7_1338100.1/PF3D7_1338100.1, intron 1 of 1)	13	1524111	1524192	82	2	PF3D7_1337600	PF3D7_1337600.1	-19283
Pf3D7_13_v3	1822301	1822318	18	*	+	11.8673	0	5.93366	Inf	11.8673	CATTTTTTTGAAAGGAGA	Distal Intergenic	13	1637268	1637347	80	1	PF3D7_1341400	PF3D7_1341400.1	185033
Pf3D7_13_v3	1886225	1886243	19	*	+	11.8673	0	5.93366	Inf	11.8673	TATTTATTTATCTTTGTGT	5' UTR	13	2052741	2052885	145	1	PF3D7_1351500	PF3D7_1351500.1	-166498
Pf3D7_13_v3	2018339	2018356	18	*	+	11.8673	0	5.93366	Inf	11.8673	ATAACTTATTTCTTTTTT	Exon (PF3D7_1350500.1/PF3D7_1350500.1, exon 1 of 1)	13	2052741	2052885	145	1	PF3D7_1351500	PF3D7_1351500.1	-34385
Pf3D7_13_v3	2129554	2129571	18	*	+	11.8673	0	5.93366	Inf	11.8673	AATATTTGTAAAATGTAT	5' UTR	13	2118361	2120913	2553	2	PF3D7_1353000	PF3D7_1353000.1	-8641
Pf3D7_13_v3	2280680	2280698	19	*	+	11.8673	0	5.93366	Inf	11.8673	TAAAAAATACATAAATTAG	3' UTR	13	2197906	2197978	73	2	PF3D7_1355400	PF3D7_1355400.1	-82702
Pf3D7_13_v3	2415421	2415440	20	*	+	11.8673	0	5.93366	Inf	11.8673	AATGGTGTCCTTGTAAAAAG	Exon (PF3D7_1360500.1/PF3D7_1360500.1, exon 7 of 14)	13	2601801	2603107	1307	1	PF3D7_1364700	PF3D7_1364700.1	-186361
Pf3D7_13_v3	2531729	2531748	20	*	+	11.8673	0	5.93366	Inf	11.8673	TTTTGTGACTAAAATTAAAA	Distal Intergenic	13	2601801	2603107	1307	1	PF3D7_1364700	PF3D7_1364700.1	-70053
Pf3D7_14_v3	55614	55631	18	*	-	11.8673	0	5.93366	Inf	11.8673	CAGTTAAAGGAAAATTAG	Distal Intergenic	14	39081	40440	1360	1	PF3D7_1401050	PF3D7_1401050.1	16533
Pf3D7_14_v3	124623	124640	18	*	-	11.8673	0	5.93366	Inf	11.8673	TTCTGTTAATTTTATTTT	Exon (PF3D7_1403300.1/PF3D7_1403300.1, exon 1 of 1)	14	93010	93095	86	2	PF3D7_1402550	PF3D7_1402550.1	-31528
Pf3D7_14_v3	134453	134470	18	*	-	11.8673	0	5.93366	Inf	11.8673	TGTTAATAAAATAATTGT	Exon (PF3D7_1403700.1/PF3D7_1403700.1, exon 1 of 3)	14	93010	93095	86	2	PF3D7_1402550	PF3D7_1402550.1	-41358
Pf3D7_14_v3	158125	158144	20	*	-	11.8673	0	5.93366	Inf	11.8673	TATTAAATATTCTTCATCTC	Exon (PF3D7_1404600.2/PF3D7_1404600.2, exon 5 of 17)	14	93010	93095	86	2	PF3D7_1402550	PF3D7_1402550.1	-65030
Pf3D7_14_v3	247371	247397	27	*	-	11.8673	0	5.93366	Inf	11.8673	CTTTATTTTTTATTTTTTTTTTTTTTG	Intron (PF3D7_1406800.1/PF3D7_1406800.1, intron 1 of 2)	14	93010	93095	86	2	PF3D7_1402550	PF3D7_1402550.1	-154276
Pf3D7_14_v3	318687	318705	19	*	-	11.8673	0	5.93366	Inf	11.8673	TTCTTTTTTCTTTTTTGAA	Distal Intergenic	14	93010	93095	86	2	PF3D7_1402550	PF3D7_1402550.1	-225592
Pf3D7_14_v3	345301	345322	22	*	-	11.8673	0	5.93366	Inf	11.8673	TATTATTAAAATTAAAATTATT	Exon (PF3D7_1408700.1/PF3D7_1408700.1, exon 1 of 2)	14	93010	93095	86	2	PF3D7_1402550	PF3D7_1402550.1	-252206
Pf3D7_14_v3	345301	345322	22	*	-	11.8673	0	5.93366	Inf	11.8673	TATTATTAAAATTAAAATTATT	Exon (PF3D7_1408700.1/PF3D7_1408700.1, exon 1 of 2)	14	93010	93095	86	2	PF3D7_1402550	PF3D7_1402550.1	-252206
Pf3D7_14_v3	616698	616722	25	*	-	11.8673	0	5.93366	Inf	11.8673	ATATATATATATATATGATTCCTTT	Distal Intergenic	14	714708	725998	11291	1	PF3D7_1417400	PF3D7_1417400.1	-97986
Pf3D7_14_v3	787071	787088	18	*	-	11.8673	0	5.93366	Inf	11.8673	CATGAAATTTATTTTCAT	Exon (PF3D7_1419000.1/PF3D7_1419000.1, exon 1 of 1)	14	782061	782363	303	2	PF3D7_1418800	PF3D7_1418800.1	-4708
Pf3D7_14_v3	1005139	1005158	20	*	-	11.8673	0	5.93366	Inf	11.8673	TTAATTTAATTTTTTTAACA	Distal Intergenic	14	982892	983018	127	1	PF3D7_1425100	PF3D7_1425100.1	22247
Pf3D7_14_v3	1221094	1221111	18	*	-	11.8673	0	5.93366	Inf	11.8673	TGGATATTATATGAAATA	5' UTR	14	982892	983018	127	1	PF3D7_1425100	PF3D7_1425100.1	238202
Pf3D7_14_v3	1252816	1252839	24	*	-	11.8673	0	5.93366	Inf	11.8673	TTAAAAAAATAATAATAAAATGGA	Distal Intergenic	14	982892	983018	127	1	PF3D7_1425100	PF3D7_1425100.1	269924
Pf3D7_14_v3	1301740	1301758	19	*	-	11.8673	0	5.93366	Inf	11.8673	GATTCATGTTCTTCTTCTT	Exon (PF3D7_1433100.1/PF3D7_1433100.1, exon 2 of 4)	14	1545146	1545235	90	2	PF3D7_1438200	PF3D7_1438200.1	243477
Pf3D7_14_v3	2293099	2293120	22	*	-	11.8673	0	5.93366	Inf	11.8673	AAAAAAAAAAGAAAAGAAACTA	Distal Intergenic	14	2568082	2569307	1226	2	PF3D7_1463100	PF3D7_1463100.1	276187
Pf3D7_14_v3	2293099	2293120	22	*	-	11.8673	0	5.93366	Inf	11.8673	AAAAAAAAAAGAAAAGAAACTA	Distal Intergenic	14	2568082	2569307	1226	2	PF3D7_1463100	PF3D7_1463100.1	276187
Pf3D7_14_v3	2430768	2430786	19	*	-	11.8673	0	5.93366	Inf	11.8673	CTCAAAAAAAAAAGAAAAG	5' UTR	14	2568082	2569307	1226	2	PF3D7_1463100	PF3D7_1463100.1	138521
Pf3D7_14_v3	2443720	2443739	20	*	-	11.8673	0	5.93366	Inf	11.8673	ATAAAAACAAGTAATATAAA	Exon (PF3D7_1459600.1/PF3D7_1459600.1, exon 2 of 2)	14	2568082	2569307	1226	2	PF3D7_1463100	PF3D7_1463100.1	125568
Pf3D7_14_v3	2513437	2513455	19	*	-	11.8673	0	5.93366	Inf	11.8673	AATCTTTTTTTGTTTTTTT	3' UTR	14	2568082	2569307	1226	2	PF3D7_1463100	PF3D7_1463100.1	55852
Pf3D7_14_v3	2513437	2513455	19	*	-	11.8673	0	5.93366	Inf	11.8673	AATCTTTTTTTGTTTTTTT	3' UTR	14	2568082	2569307	1226	2	PF3D7_1463100	PF3D7_1463100.1	55852
Pf3D7_14_v3	2949828	2949849	22	*	-	11.8673	0	5.93366	Inf	11.8673	TTTAATAAATAAAAAAAGTGAA	Exon (PF3D7_1472200.1/PF3D7_1472200.1, exon 1 of 2)	14	3142075	3144341	2267	1	PF3D7_1476400	PF3D7_1476400.1	-192226
Pf3D7_14_v3	2949828	2949849	22	*	-	11.8673	0	5.93366	Inf	11.8673	TTTAATAAATAAAAAAAGTGAA	Exon (PF3D7_1472200.1/PF3D7_1472200.1, exon 1 of 2)	14	3142075	3144341	2267	1	PF3D7_1476400	PF3D7_1476400.1	-192226
Pf3D7_14_v3	3181024	3181041	18	*	-	11.8673	0	5.93366	Inf	11.8673	AAATATAAAACAAATATT	3' UTR	14	3168563	3171692	3130	1	PF3D7_1477000	PF3D7_1477000.1	12461
Pf3D7_14_v3	3212292	3212310	19	*	-	11.8673	0	5.93366	Inf	11.8673	TTTTTGTATTTTTATTTTA	Distal Intergenic	14	3209129	3211574	2446	1	PF3D7_1477900	PF3D7_1477900.1	3163
Pf3D7_14_v3	3212292	3212310	19	*	-	11.8673	0	5.93366	Inf	11.8673	TTTTTGTATTTTTATTTTA	Distal Intergenic	14	3209129	3211574	2446	1	PF3D7_1477900	PF3D7_1477900.1	3163
Pf3D7_14_v3	3218909	3218928	20	*	-	11.8673	0	5.93366	Inf	11.8673	TTAAAATTAATATTATTGTT	Downstream (<1kb)	14	3219919	3220702	784	2	PF3D7_1478200	PF3D7_1478200.1	1774
Pf3D7_14_v3	3287052	3287080	29	*	-	11.8673	0	5.93366	Inf	11.8673	TTTTATTTAATATGATATGATAATCTATT	Distal Intergenic	14	3290953	3291501	549	1	PF3D7_1480100	PF3D7_1480100.1	-3873
Pf3D7_14_v3	300454	300476	23	*	+	11.8673	0	5.93366	Inf	11.8673	AAAAGGAAAGAAAAAAGAAAGAA	Distal Intergenic	14	93010	93095	86	2	PF3D7_1402550	PF3D7_1402550.1	-207359
Pf3D7_14_v3	830648	830669	22	*	+	11.8673	0	5.93366	Inf	11.8673	TAAAAAACACAAAATAAAATAT	Intron (PF3D7_1420000.1/PF3D7_1420000.1, intron 1 of 2)	14	875173	875321	149	2	PF3D7_1421150	PF3D7_1421150.1	44652
Pf3D7_14_v3	1128056	1128073	18	*	+	11.8673	0	5.93366	Inf	11.8673	AAATTTTAAAATATACAT	Intron (PF3D7_1428600.1/PF3D7_1428600.1, intron 4 of 7)	14	982892	983018	127	1	PF3D7_1425100	PF3D7_1425100.1	145164
Pf3D7_14_v3	1209050	1209067	18	*	+	11.8673	0	5.93366	Inf	11.8673	GGTTAAAAATCCTAATTG	Exon (PF3D7_1430600.1/PF3D7_1430600.1, exon 1 of 1)	14	982892	983018	127	1	PF3D7_1425100	PF3D7_1425100.1	226158
Pf3D7_14_v3	1209050	1209067	18	*	+	11.8673	0	5.93366	Inf	11.8673	GGTTAAAAATCCTAATTG	Exon (PF3D7_1430600.1/PF3D7_1430600.1, exon 1 of 1)	14	982892	983018	127	1	PF3D7_1425100	PF3D7_1425100.1	226158
Pf3D7_14_v3	1331519	1331537	19	*	+	11.8673	0	5.93366	Inf	11.8673	AATGTATGCATATATTTTA	Distal Intergenic	14	1545146	1545235	90	2	PF3D7_1438200	PF3D7_1438200.1	213698
Pf3D7_14_v3	1489677	1489694	18	*	+	11.8673	0	5.93366	Inf	11.8673	TGATTATATTTTATTTAC	Exon (PF3D7_1436500.1/PF3D7_1436500.1, exon 1 of 1)	14	1545146	1545235	90	2	PF3D7_1438200	PF3D7_1438200.1	55541
Pf3D7_14_v3	1492519	1492540	22	*	+	11.8673	0	5.93366	Inf	11.8673	AAAAAAAATAATAATAATAAGT	Intron (PF3D7_1436600.1/PF3D7_1436600.1, intron 4 of 4)	14	1545146	1545235	90	2	PF3D7_1438200	PF3D7_1438200.1	52695
Pf3D7_14_v3	1696430	1696448	19	*	+	11.8673	0	5.93366	Inf	11.8673	ATTTTGTTTACTACTTTGA	Exon (PF3D7_1441600.1/PF3D7_1441600.1, exon 2 of 2)	14	1546224	1546297	74	1	PF3D7_1438300	PF3D7_1438300.1	150206
Pf3D7_14_v3	1696430	1696448	19	*	+	11.8673	0	5.93366	Inf	11.8673	ATTTTGTTTACTACTTTGA	Exon (PF3D7_1441600.1/PF3D7_1441600.1, exon 2 of 2)	14	1546224	1546297	74	1	PF3D7_1438300	PF3D7_1438300.1	150206
Pf3D7_14_v3	1754350	1754373	24	*	+	11.8673	0	5.93366	Inf	11.8673	ATGAATTATGAAGAAATTATTTTA	Exon (PF3D7_1442900.1/PF3D7_1442900.1, exon 1 of 1)	14	1889413	1889529	117	1	PF3D7_1446000	PF3D7_1446000.1	-135040
Pf3D7_14_v3	1787592	1787609	18	*	+	11.8673	0	5.93366	Inf	11.8673	TTATTTTTTGTATTATTA	Exon (PF3D7_1443600.1/PF3D7_1443600.1, exon 1 of 1)	14	1889413	1889529	117	1	PF3D7_1446000	PF3D7_1446000.1	-101804
Pf3D7_14_v3	1905260	1905277	18	*	+	11.8673	0	5.93366	Inf	11.8673	AGGAAAAAAGACAAATGA	5' UTR	14	1889413	1889529	117	1	PF3D7_1446000	PF3D7_1446000.1	15847
Pf3D7_14_v3	2274400	2274417	18	*	+	11.8673	0	5.93366	Inf	11.8673	ATAAGATGTAATAGACAA	Exon (PF3D7_1455600.1/PF3D7_1455600.1, exon 1 of 1)	14	2568082	2569307	1226	2	PF3D7_1463100	PF3D7_1463100.1	294890
Pf3D7_14_v3	2276013	2276199	187	*	+	11.8673	0	5.93366	Inf	11.8673	TTACATCTTGTAACATTTCATTGACGGATACGCATTGTGTTTTTTTTCTATGTGGTCCGCATGTTAGTTCGACATAAATATTTTTTGACAAAATTCCGGTAACTAAATAAACATCACATAATAAAGTGATAGGTATATATAATGGGTCATCATATGCTAAACAACTTTGAGTAATGGCTATATTTAG	Exon (PF3D7_1455600.1/PF3D7_1455600.1, exon 1 of 1)	14	2568082	2569307	1226	2	PF3D7_1463100	PF3D7_1463100.1	293108
Pf3D7_14_v3	2381208	2381225	18	*	+	11.8673	0	5.93366	Inf	11.8673	AATATTTTCTAATAAAAA	Exon (PF3D7_1457900.1/PF3D7_1457900.1, exon 1 of 1)	14	2568082	2569307	1226	2	PF3D7_1463100	PF3D7_1463100.1	188082
Pf3D7_14_v3	2395588	2395605	18	*	+	11.8673	0	5.93366	Inf	11.8673	ACACATATTCTTATTGGA	Exon (PF3D7_1458300.1/PF3D7_1458300.1, exon 2 of 3)	14	2568082	2569307	1226	2	PF3D7_1463100	PF3D7_1463100.1	173702
Pf3D7_14_v3	2513437	2513455	19	*	+	11.8673	0	5.93366	Inf	11.8673	AATCTTTTTTTGTTTTTTT	3' UTR	14	2568082	2569307	1226	2	PF3D7_1463100	PF3D7_1463100.1	55852
Pf3D7_14_v3	2513437	2513455	19	*	+	11.8673	0	5.93366	Inf	11.8673	AATCTTTTTTTGTTTTTTT	3' UTR	14	2568082	2569307	1226	2	PF3D7_1463100	PF3D7_1463100.1	55852
Pf3D7_14_v3	2598369	2598386	18	*	+	11.8673	0	5.93366	Inf	11.8673	AGAATATCATAAAAAAGA	Exon (PF3D7_1464100.1/PF3D7_1464100.1, exon 1 of 1)	14	2568082	2569307	1226	2	PF3D7_1463100	PF3D7_1463100.1	-29062
Pf3D7_14_v3	2694075	2694093	19	*	+	11.8673	0	5.93366	Inf	11.8673	AATTTTTTAAATCAATAAA	Distal Intergenic	14	2568082	2569307	1226	2	PF3D7_1463100	PF3D7_1463100.1	-124768
Pf3D7_14_v3	2811103	2811120	18	*	+	11.8673	0	5.93366	Inf	11.8673	AGAAACAAATTTAAATAT	Exon (PF3D7_1468400.1/PF3D7_1468400.1, exon 1 of 1)	14	2568082	2569307	1226	2	PF3D7_1463100	PF3D7_1463100.1	-241796
Pf3D7_14_v3	2892054	2892072	19	*	+	11.8673	0	5.93366	Inf	11.8673	TACAAAAAAAGAAAAGAAA	3' UTR	14	3142075	3144341	2267	1	PF3D7_1476400	PF3D7_1476400.1	-250003
Pf3D7_05_v3	374512	374882	371	*	-	748.554	63.5358	406.045	11.7816	11.7816	AGAAGTAGAGGAAGAAATAGAGGATGATGAAGAAGAAGATGAAGAAATAGAGGATGATGAAGAGGAAGAGGAAGATGAAGAAGTAGAGGATGATGAAGAGGAAGAGGAAGATGAAGAAGTAGATGATGAAGAAGAGGAAGTAGAAGAGAGTGATGAAGAAGTAGAGTGTGATGAAGAAGTAGACGATGATGAAGAGGAAGAAGAAGAAGTAGACGATGAAGAAGAGGAAGAGGAAGTAGAAGAAAGTGATGAAGAAGTAGAGGATGATGAAGAGGAGGAAGAAGAGTTAGAGGATGGTGAAGAGGAGGAAGAAGAGTTAGAGGATAATGAAGAAGGTGATGAAGAAGTAGATGATGAAGAAGAGGAAGAGG	Exon (PF3D7_0508900.1/PF3D7_0508900.1, exon 1 of 1)	5	451355	451434	80	1	PF3D7_0510600	PF3D7_0510600.1	-76473
Pf3D7_01_v3	112172	112368	197	*	+	12.7802	1.09545	6.93782	11.6667	11.6667	TTGGAACTTCTGTAGTGATTATCCTACTTGAATCCTCAGGTTCACTTACAACTTCAGTTTCAGAAGCAATAGGATCTTCTCTATTTAAAACATTACTTTGATTATCTACGCTATTAGAGAGACTATTATTATCATCTCTACTATTTTCTACAACATCGTCAGTAGCATCTTCTTGGTCATTACTTCGAGGATCTGTT	Exon (PF3D7_0102500.1/PF3D7_0102500.1, exon 1 of 4)	1	107197	108348	1152	2	PF3D7_0102400	PF3D7_0102400.1	-3824
Pf3D7_02_v3	674908	674925	18	*	-	12.7802	1.09545	6.93782	11.6667	11.6667	TTTCTTTTATTAATGTTT	3' UTR	2	766390	767015	626	2	PF3D7_0218800	PF3D7_0218800.1	92090
Pf3D7_02_v3	720520	720684	165	*	-	25.5604	2.19089	13.8756	11.6667	11.6667	TGGTAATAATAAAAATTCGGAGGACCTAGCGATAAACCCAGGTATGTATGTTAGAAAAAAAGAAGGGAAGATAGGGGAGTCCTATTTCAAAGTTCGCAAATTAGGTAGCGGTGCGTACGGAGAAGTATTATTGTGTAGAGAAAAACATGGACATGGTGAGAAGGC	Exon (PF3D7_0217500.1/PF3D7_0217500.1, exon 1 of 5)	2	766390	767015	626	2	PF3D7_0218800	PF3D7_0218800.1	46331
Pf3D7_02_v3	864121	864151	31	*	-	12.7802	1.09545	6.93782	11.6667	11.6667	AAAAAAAAATAATAATAATAATAAATAACAA	Promoter	2	863079	863842	764	2	PF3D7_0221500	PF3D7_0221500.1	-279
Pf3D7_02_v3	309781	309925	145	*	+	38.3406	3.28634	20.8135	11.6667	11.6667	AAGTTTTGAACTTTCTTTCCGTTTAGTTCATAACCCAAAACATTTTCAGCTTTTACATAAGCAATAACTGAACCTTTGTTCATTATTTCATCTTTTACTAATTTAACAAATGAATGCATATCTTTCTGAAATGCTTCACTTTCAT	Exon (PF3D7_0207700.1/PF3D7_0207700.1, exon 4 of 4)	2	252394	262443	10050	1	PF3D7_0206300	PF3D7_0206300.1	57387
Pf3D7_03_v3	676517	676540	24	*	-	12.7802	1.09545	6.93782	11.6667	11.6667	AAAAATACAAAAAAAAAAAAAATA	Distal Intergenic	3	531898	531973	76	2	PF3D7_0312700	PF3D7_0312700.1	-144544
Pf3D7_03_v3	676517	676540	24	*	-	12.7802	1.09545	6.93782	11.6667	11.6667	AAAAATACAAAAAAAAAAAAAATA	Distal Intergenic	3	531898	531973	76	2	PF3D7_0312700	PF3D7_0312700.1	-144544
Pf3D7_03_v3	387732	387750	19	*	+	12.7802	1.09545	6.93782	11.6667	11.6667	ACATTTATTCTCATAAAAA	Exon (PF3D7_0309100.1/PF3D7_0309100.1, exon 3 of 5)	3	401458	401576	119	2	PF3D7_0309400	PF3D7_0309400.1	13826
Pf3D7_03_v3	559260	559278	19	*	+	25.5604	2.19089	13.8756	11.6667	11.6667	AATTTTTTTTTGTATTTTT	5' UTR	3	531898	531973	76	2	PF3D7_0312700	PF3D7_0312700.1	-27287
Pf3D7_03_v3	559260	559278	19	*	+	25.5604	2.19089	13.8756	11.6667	11.6667	AATTTTTTTTTGTATTTTT	5' UTR	3	531898	531973	76	2	PF3D7_0312700	PF3D7_0312700.1	-27287
Pf3D7_03_v3	714106	714135	30	*	+	12.7802	1.09545	6.93782	11.6667	11.6667	ACAACAACAACAACAACAAAAAAAAAAAAA	5' UTR	3	531898	531973	76	2	PF3D7_0312700	PF3D7_0312700.1	-182133
Pf3D7_04_v3	1024493	1024510	18	*	-	12.7802	1.09545	6.93782	11.6667	11.6667	ATGTACCCATTAATTAGT	3' UTR	4	986135	987447	1313	1	PF3D7_0421600	PF3D7_0421600.1	38358
Pf3D7_04_v3	1086326	1086345	20	*	-	12.7802	1.09545	6.93782	11.6667	11.6667	TGTATCTACTATTACTATTA	Exon (PF3D7_0424200.1/PF3D7_0424200.1, exon 2 of 2)	4	1093138	1097835	4698	1	PF3D7_0424300	PF3D7_0424300.1	-6793
Pf3D7_04_v3	92251	92268	18	*	+	12.7802	1.09545	6.93782	11.6667	11.6667	TTAGAATTTATTTATTAT	Distal Intergenic	4	89153	90184	1032	1	PF3D7_0401500	PF3D7_0401500.1	3098
Pf3D7_04_v3	285583	285602	20	*	+	12.7802	1.09545	6.93782	11.6667	11.6667	TCCAACATTTTTTATATCAT	Exon (PF3D7_0405300.1/PF3D7_0405300.1, exon 1 of 1)	4	174829	174902	74	1	PF3D7_0403000	PF3D7_0403000.1	110754
Pf3D7_04_v3	825096	825114	19	*	+	12.7802	1.09545	6.93782	11.6667	11.6667	TTTTTGTTTATTTGTTTTT	5' UTR	4	944951	945085	135	1	PF3D7_0420800	PF3D7_0420800.1	-119837
Pf3D7_04_v3	875904	875922	19	*	+	12.7802	1.09545	6.93782	11.6667	11.6667	TAAATCATAATAAAATTAA	5' UTR	4	944951	945085	135	1	PF3D7_0420800	PF3D7_0420800.1	-69029
Pf3D7_04_v3	875904	875922	19	*	+	12.7802	1.09545	6.93782	11.6667	11.6667	TAAATCATAATAAAATTAA	5' UTR	4	944951	945085	135	1	PF3D7_0420800	PF3D7_0420800.1	-69029
Pf3D7_04_v3	1199066	1199260	195	*	+	12.7802	1.09545	6.93782	11.6667	11.6667	AATGAAGAGTGAGAATTGATGATTGAAGAATGAAGAGAAGGTATGTAAGAGTAAGAAATGAGAAGTAAGAAGATAAGAGTAAGTAAGTAAGAGTAAGAAGATAAGATTAAAGACTTGAGACTGAGGATGTAAGATGAAGAAAGTAAGAATAAGGTTCTAGAAGTAAGAAAGTAAGAGTAGAATTATGAGATTAAA	Distal Intergenic	4	1149274	1150188	915	1	PF3D7_0425600	PF3D7_0425600.1	49792
Pf3D7_05_v3	60475	60497	23	*	-	12.7802	1.09545	6.93782	11.6667	11.6667	AAAAAAAAAAATTATTTAAAAAT	5' UTR	5	41129	41403	275	2	PF3D7_0500700	PF3D7_0500700.1	-19072
Pf3D7_05_v3	638431	638545	115	*	-	12.7802	1.09545	6.93782	11.6667	11.6667	ATCAAAAGCAGTTGACAAAGAAATTATGGAAACCATAATAGAAGGATATAAAGGGGTACGTACTAGAGGGATAAACAAAGTAAAAAGAGAAAAACTAGATATACTTTCTAAAATG	Exon (PF3D7_0515400.1/PF3D7_0515400.1, exon 6 of 6)	5	603951	604023	73	2	PF3D7_0514400	PF3D7_0514400.1	-34408
Pf3D7_06_v3	162486	162504	19	*	+	12.7802	1.09545	6.93782	11.6667	11.6667	TAGCTTTTAATAATATAAA	5' UTR	6	74263	74413	151	2	PF3D7_0601800	PF3D7_0601800.1	-88073
Pf3D7_06_v3	162486	162504	19	*	+	12.7802	1.09545	6.93782	11.6667	11.6667	TAGCTTTTAATAATATAAA	5' UTR	6	74263	74413	151	2	PF3D7_0601800	PF3D7_0601800.1	-88073
Pf3D7_06_v3	765989	766006	18	*	+	12.7802	1.09545	6.93782	11.6667	11.6667	TTTTTTTTTTGCCTCATA	Distal Intergenic	6	735309	736327	1019	1	PF3D7_0617500	PF3D7_0617500.1	30680
Pf3D7_07_v3	1357651	1357689	39	*	-	12.7802	1.09545	6.93782	11.6667	11.6667	AAAAAAAAAAAAAAAAAAAAAAAAAAGTAAAGAAAATTA	5' UTR	7	1353758	1355482	1725	1	PF3D7_0731400	PF3D7_0731400.1	3893
Pf3D7_07_v3	1373198	1373215	18	*	-	12.7802	1.09545	6.93782	11.6667	11.6667	ATATATGAGCAATATATA	Distal Intergenic	7	1382410	1383524	1115	1	PF3D7_0731900	PF3D7_0731900.1	-9195
Pf3D7_07_v3	253347	253364	18	*	+	25.5604	2.19089	13.8756	11.6667	11.6667	AAAATACAAAAAAAATTA	Exon (PF3D7_0705100.1/PF3D7_0705100.1, exon 1 of 1)	7	326072	326144	73	1	PF3D7_0706800	PF3D7_0706800.1	-72708
Pf3D7_07_v3	253347	253364	18	*	+	25.5604	2.19089	13.8756	11.6667	11.6667	AAAATACAAAAAAAATTA	Exon (PF3D7_0705100.1/PF3D7_0705100.1, exon 1 of 1)	7	326072	326144	73	1	PF3D7_0706800	PF3D7_0706800.1	-72708
Pf3D7_07_v3	762560	762731	172	*	+	25.5604	2.19089	13.8756	11.6667	11.6667	ACTCATATCATTATTTTCATCATTGCACTTATCATTTTGATGTTTAAATATTTCTTCATTATATTTTAATAAACTTATTTTACTACAGCTTCTTCTATTGTTCATATTATTCTTATAATTGTCATTAGAATATGTCCTTTTGTTTGTTAAAATTGTTAATTCCTTTCCATCC	Exon (PF3D7_0717600.1/PF3D7_0717600.1, exon 1 of 8)	7	672735	672816	82	2	PF3D7_0714900	PF3D7_0714900.1	-89744
Pf3D7_08_v3	77945	77964	20	*	-	12.7802	1.09545	6.93782	11.6667	11.6667	AAAAATATGATAAAATAAAA	Distal Intergenic	8	76520	77102	583	1	PF3D7_0800750	PF3D7_0800750.1	1425
Pf3D7_08_v3	895442	895459	18	*	-	12.7802	1.09545	6.93782	11.6667	11.6667	ATTTACCATAACATCTTT	Exon (PF3D7_0819800.1/PF3D7_0819800.1, exon 13 of 17)	8	1161232	1161329	98	2	PF3D7_0826800	PF3D7_0826800.1	265870
Pf3D7_08_v3	1161376	1161394	19	*	-	12.7802	1.09545	6.93782	11.6667	11.6667	TGATTCTTTGAACAAAACG	Promoter	8	1161232	1161329	98	2	PF3D7_0826800	PF3D7_0826800.1	-47
Pf3D7_08_v3	1243132	1243151	20	*	-	12.7802	1.09545	6.93782	11.6667	11.6667	TTCTTTAATTTTTAATATTT	5' UTR	8	1271278	1272090	813	1	PF3D7_0829700	PF3D7_0829700.1	-28127
Pf3D7_08_v3	1246102	1246120	19	*	-	12.7802	1.09545	6.93782	11.6667	11.6667	AGAAAAAAAGTATGTAAGA	Exon (PF3D7_0829000.1/PF3D7_0829000.1, exon 1 of 2)	8	1271278	1272090	813	1	PF3D7_0829700	PF3D7_0829700.1	-25158
Pf3D7_08_v3	1089783	1089800	18	*	+	12.7802	1.09545	6.93782	11.6667	11.6667	ACAAAAGAGAGAAAAAGA	Exon (PF3D7_0825000.1/PF3D7_0825000.1, exon 1 of 2)	8	1161232	1161329	98	2	PF3D7_0826800	PF3D7_0826800.1	71529
Pf3D7_08_v3	1089783	1089800	18	*	+	12.7802	1.09545	6.93782	11.6667	11.6667	ACAAAAGAGAGAAAAAGA	Exon (PF3D7_0825000.1/PF3D7_0825000.1, exon 1 of 2)	8	1161232	1161329	98	2	PF3D7_0826800	PF3D7_0826800.1	71529
Pf3D7_09_v3	510621	510643	23	*	-	12.7802	1.09545	6.93782	11.6667	11.6667	ATTCTTTTTTTCTTTTTTCTGTT	3' UTR	9	761211	763358	2148	1	PF3D7_0918500	PF3D7_0918500.1	-250568
Pf3D7_09_v3	1203376	1203394	19	*	+	12.7802	1.09545	6.93782	11.6667	11.6667	ATAATAATTTTAACAAAGA	Exon (PF3D7_0930300.1/PF3D7_0930300.1, exon 1 of 1)	9	1376975	1381482	4508	2	PF3D7_0935390	PF3D7_0935390.1	178088
Pf3D7_09_v3	1383751	1383781	31	*	+	12.7802	1.09545	6.93782	11.6667	11.6667	TTTTTTCTTTTCTTTTTTTTTTTTTTTTGAG	Distal Intergenic	9	1376975	1381482	4508	2	PF3D7_0935390	PF3D7_0935390.1	-2269
Pf3D7_09_v3	1437644	1437661	18	*	+	12.7802	1.09545	6.93782	11.6667	11.6667	ATATATATTTTTTCAGGT	Intron (PF3D7_0936300.1/PF3D7_0936300.1, intron 1 of 1)	9	1462400	1463659	1260	1	PF3D7_0936900	PF3D7_0936900.1	-24739
Pf3D7_10_v3	62817	62834	18	*	-	12.7802	1.09545	6.93782	11.6667	11.6667	TGGTTTTTTATGATAAAA	Distal Intergenic	10	60024	61365	1342	1	PF3D7_1000900	PF3D7_1000900.1	2793
Pf3D7_10_v3	1046757	1046774	18	*	-	12.7802	1.09545	6.93782	11.6667	11.6667	ATTGATATTTTTTTAATT	Exon (PF3D7_1025000.1/PF3D7_1025000.1, exon 5 of 7)	10	1187503	1189589	2087	2	PF3D7_1029000	PF3D7_1029000.1	142815
Pf3D7_10_v3	1479242	1479259	18	*	-	12.7802	1.09545	6.93782	11.6667	11.6667	AATGTATGATGTATAATG	5' UTR	10	1574060	1575948	1889	1	PF3D7_1039100	PF3D7_1039100.1	-94801
Pf3D7_10_v3	1332529	1332556	28	*	+	12.7802	1.09545	6.93782	11.6667	11.6667	ACATAACATAACATAACATAACATAACA	Distal Intergenic	10	1187503	1189589	2087	2	PF3D7_1029000	PF3D7_1029000.1	-142940
Pf3D7_11_v3	524026	524178	153	*	-	12.7802	1.09545	6.93782	11.6667	11.6667	AAATGGAGAAATGAAATTTTTAAATGTGCCTTAAGAATAAATCCCCAATATTTAATTGCTTTAAAATTTTGGGGGGAAAAAAGGAAAAAAAAAAATATATGTATTATATGCTTATTTATAATTTGAAGTCTTATGAAATGTAAATAGAAAAAT	5' UTR	11	546632	546979	348	1	PF3D7_1114300	PF3D7_1114300.1	-22454
Pf3D7_11_v3	715225	715242	18	*	+	12.7802	1.09545	6.93782	11.6667	11.6667	ATTTTCCTCCAATTCTAA	Intron (PF3D7_1118800.1/PF3D7_1118800.1, intron 3 of 6)	11	546632	546979	348	1	PF3D7_1114300	PF3D7_1114300.1	168593
Pf3D7_11_v3	1503876	1504059	184	*	+	12.7802	1.09545	6.93782	11.6667	11.6667	TGTGGTTTTCATTCTTGATGCTGTATTAACAGTATCACCAAAAAGGGCATATTGTGGTTTCTTTGAACCGACCACACCTGCAATAATTCGTCCTGAATGTATCCCTACTTTGACTCGTATTCTTGTTGGTTTGTTATTATCAGTATTAGTATTATCATTTTCTGCTTTGTCGTTATTGAAAGAG	Exon (PF3D7_1138400.1/PF3D7_1138400.1, exon 1 of 1)	11	1540804	1544163	3360	1	PF3D7_1138900	PF3D7_1138900.1	-36745
Pf3D7_11_v3	1525732	1525749	18	*	+	12.7802	1.09545	6.93782	11.6667	11.6667	ATCGGTATTATTTTGATT	Exon (PF3D7_1138700.1/PF3D7_1138700.1, exon 4 of 4)	11	1540804	1544163	3360	1	PF3D7_1138900	PF3D7_1138900.1	-15055
Pf3D7_11_v3	1588412	1588429	18	*	+	12.7802	1.09545	6.93782	11.6667	11.6667	TTTTGTGTTTTTATTTTT	Exon (PF3D7_1139800.1/PF3D7_1139800.1, exon 1 of 1)	11	1569604	1573189	3586	1	PF3D7_1139400	PF3D7_1139400.1	18808
Pf3D7_11_v3	1588412	1588429	18	*	+	12.7802	1.09545	6.93782	11.6667	11.6667	TTTTGTGTTTTTATTTTT	Exon (PF3D7_1139800.1/PF3D7_1139800.1, exon 1 of 1)	11	1569604	1573189	3586	1	PF3D7_1139400	PF3D7_1139400.1	18808
Pf3D7_12_v3	112536	112554	19	*	-	12.7802	1.09545	6.93782	11.6667	11.6667	ACCAATTATTTAATTTTTT	Exon (PF3D7_1202000.1/PF3D7_1202000.1, exon 1 of 7)	12	190105	193113	3009	2	PF3D7_1203800	PF3D7_1203800.1	80559
Pf3D7_12_v3	285638	285656	19	*	-	12.7802	1.09545	6.93782	11.6667	11.6667	TCATCATCATCATCCCCAT	Exon (PF3D7_1206300.1/PF3D7_1206300.1, exon 1 of 1)	12	190105	193113	3009	2	PF3D7_1203800	PF3D7_1203800.1	-92525
Pf3D7_12_v3	285638	285656	19	*	-	12.7802	1.09545	6.93782	11.6667	11.6667	TCATCATCATCATCCCCAT	Exon (PF3D7_1206300.1/PF3D7_1206300.1, exon 1 of 1)	12	190105	193113	3009	2	PF3D7_1203800	PF3D7_1203800.1	-92525
Pf3D7_12_v3	484010	484040	31	*	-	12.7802	1.09545	6.93782	11.6667	11.6667	TTTTTTTTTTTGTTTTGTTTTGTTTTTTTCT	Distal Intergenic	12	479489	479588	100	2	PF3D7_1210800	PF3D7_1210800.1	-4422
Pf3D7_12_v3	484010	484040	31	*	-	12.7802	1.09545	6.93782	11.6667	11.6667	TTTTTTTTTTTGTTTTGTTTTGTTTTTTTCT	Distal Intergenic	12	479489	479588	100	2	PF3D7_1210800	PF3D7_1210800.1	-4422
Pf3D7_12_v3	1419080	1419099	20	*	-	12.7802	1.09545	6.93782	11.6667	11.6667	ATTATAAAAATAAATTAAAA	Exon (PF3D7_1234100.1/PF3D7_1234100.1, exon 1 of 1)	12	1427398	1433600	6203	1	PF3D7_1234200	PF3D7_1234200.1	-8299
Pf3D7_12_v3	2118050	2118067	18	*	-	12.7802	1.09545	6.93782	11.6667	11.6667	TTTTTTCTAAAAAGGGTT	Exon (PF3D7_1252100.1/PF3D7_1252100.1, exon 8 of 8)	12	2113730	2113801	72	2	PF3D7_1252000	PF3D7_1252000.1	-4249
Pf3D7_12_v3	2110003	2110020	18	*	+	12.7802	1.09545	6.93782	11.6667	11.6667	TATAATTATTAAGAATAT	Exon (PF3D7_1251800.1/PF3D7_1251800.1, exon 1 of 1)	12	2112878	2112950	73	1	PF3D7_1251900	PF3D7_1251900.1	-2858
Pf3D7_13_v3	1449033	1449214	182	*	-	38.3406	3.28634	20.8135	11.6667	11.6667	GAAAGATTGGAAAAAGCGAAACAAGAAGAAGAAAGAAAAGAGAGAGAAAGAATAGAAAAAGAAAAACAAGAGAAAGAAAGACTGGAAAGAGAGAAACAAGAACAACTAAAAAAAGAAGAAGAATTAAGAAAAAAAGAGCAGGAAAGACAAGAACAACAACAAAAAGAAGAAGCATTAAAAAG	Exon (PF3D7_1335400.1/PF3D7_1335400.1, exon 2 of 2)	13	1422322	1425596	3275	2	PF3D7_1335200	PF3D7_1335200.1	-23437
Pf3D7_13_v3	1217200	1217219	20	*	+	12.7802	1.09545	6.93782	11.6667	11.6667	TTTTCTTTTTTTAAAATATA	5' UTR	13	1213394	1213615	222	1	PF3D7_1328700	PF3D7_1328700.1	3806
Pf3D7_13_v3	1946433	1946450	18	*	+	12.7802	1.09545	6.93782	11.6667	11.6667	GAATAAAATTTTCCCTTG	Exon (PF3D7_1348400.1/PF3D7_1348400.1, exon 1 of 3)	13	2052741	2052885	145	1	PF3D7_1351500	PF3D7_1351500.1	-106291
Pf3D7_13_v3	2539706	2539727	22	*	+	12.7802	1.09545	6.93782	11.6667	11.6667	TAAAATAAAAATAAAAATTAAA	3' UTR	13	2601801	2603107	1307	1	PF3D7_1364700	PF3D7_1364700.1	-62074
Pf3D7_14_v3	225558	225575	18	*	-	12.7802	1.09545	6.93782	11.6667	11.6667	ACATATTTAAAACAAAAT	Exon (PF3D7_1406200.1/PF3D7_1406200.1, exon 1 of 1)	14	93010	93095	86	2	PF3D7_1402550	PF3D7_1402550.1	-132463
Pf3D7_14_v3	591133	591151	19	*	-	12.7802	1.09545	6.93782	11.6667	11.6667	TCTCAAAAAAATAAAAAAA	Exon (PF3D7_1414600.1/PF3D7_1414600.1, exon 1 of 1)	14	714708	725998	11291	1	PF3D7_1417400	PF3D7_1417400.1	-123557
Pf3D7_14_v3	591133	591151	19	*	-	12.7802	1.09545	6.93782	11.6667	11.6667	TCTCAAAAAAATAAAAAAA	Exon (PF3D7_1414600.1/PF3D7_1414600.1, exon 1 of 1)	14	714708	725998	11291	1	PF3D7_1417400	PF3D7_1417400.1	-123557
Pf3D7_14_v3	1011250	1011327	78	*	-	12.7802	1.09545	6.93782	11.6667	11.6667	ACTATATAAAAATGAGCAAAAAATAAAACAAGATATTTATAATGATAACGAAAATGATAAACTATATAAAAATGAGCA	Exon (PF3D7_1425800.1/PF3D7_1425800.1, exon 1 of 1)	14	982892	983018	127	1	PF3D7_1425100	PF3D7_1425100.1	28358
Pf3D7_14_v3	444855	444872	18	*	+	12.7802	1.09545	6.93782	11.6667	11.6667	TTCAATTTTAATGATAAT	Exon (PF3D7_1411000.1/PF3D7_1411000.1, exon 2 of 10)	14	714708	725998	11291	1	PF3D7_1417400	PF3D7_1417400.1	-269836
Pf3D7_14_v3	980693	980712	20	*	+	12.7802	1.09545	6.93782	11.6667	11.6667	AAAGGTTTTTAAAAAAATTA	Promoter	14	981588	981671	84	1	PF3D7_1424700	PF3D7_1424700.1	-876
Pf3D7_14_v3	980693	980712	20	*	+	12.7802	1.09545	6.93782	11.6667	11.6667	AAAGGTTTTTAAAAAAATTA	Promoter	14	981588	981671	84	1	PF3D7_1424700	PF3D7_1424700.1	-876
Pf3D7_14_v3	2303709	2303727	19	*	+	12.7802	1.09545	6.93782	11.6667	11.6667	TTATGTATAAATAGGAAAT	Exon (PF3D7_1456200.1/PF3D7_1456200.1, exon 1 of 1)	14	2568082	2569307	1226	2	PF3D7_1463100	PF3D7_1463100.1	265580
Pf3D7_07_v3	1360415	1360656	242	*	-	236.434	20.8135	128.624	11.3596	11.3596	AGCAAATAAGGATTTAAAGAATCCACAACAAAGTGTAGGAGAGAACGGAACTAAAGATTTATTACAAGAAGATTTAGGAGGATCACGAAGTGAAGACGAAGTGACACAAGAATTTGGAGTAAATCATGGAATACCTAAGGGTGAGGATCAAACGTTAGGAAAATCTGACGCCATTCCAAACATAGGCGAACCCGAAACGGGAATTTCCACTACAGAAGAAAGTAGACATGAAGAAGGCCACA	Exon (PF3D7_0731500.1/PF3D7_0731500.1, exon 1 of 4)	7	1353758	1355482	1725	1	PF3D7_0731400	PF3D7_0731400.1	6657
Pf3D7_12_v3	887948	888075	128	*	+	148.798	13.1453	80.9717	11.3194	11.3194	TGGAAAGAAAGAAAGAAAGAAAGAAAGAAAGAAAGAAAGAAAGAAAGAAAGAAAGAAAGAAAGAAAGAAAGAAAGAAAGAAAGAAAGAAAGAAAGAAAGAAAGAAAGAAAGAAAGAAAGAAAGAAACA	Distal Intergenic	12	881970	882114	145	2	PF3D7_1222200	PF3D7_1222200.1	-5834
Pf3D7_14_v3	75333	75361	29	*	-	24.6475	2.19089	13.4192	11.25	11.25	GTACACACACACACACACACACAAAAAAA	Intron (PF3D7_1401900.1/PF3D7_1401900.1, intron 4 of 9)	14	92792	92874	83	2	PF3D7_1402600	PF3D7_1402600.1	17513
Pf3D7_14_v3	75333	75361	29	*	-	24.6475	2.19089	13.4192	11.25	11.25	GTACACACACACACACACACACAAAAAAA	Intron (PF3D7_1401900.1/PF3D7_1401900.1, intron 4 of 9)	14	92792	92874	83	2	PF3D7_1402600	PF3D7_1402600.1	17513
Pf3D7_06_v3	522662	522692	31	*	+	158.84	14.2408	86.5402	11.1538	11.1538	CCATCTCAAAAAAAAAAAAAAAAAAAAAAAT	Exon (PF3D7_0612500.1/PF3D7_0612500.1, exon 1 of 1)	6	442806	443219	414	2	PF3D7_0610300	PF3D7_0610300.1	-79443
Pf3D7_14_v3	1610733	1610762	30	*	-	36.5148	3.28634	19.9006	11.1111	11.1111	AACAACAGCAACAGCAACAGCAACAGCAAA	Exon (PF3D7_1439500.1/PF3D7_1439500.1, exon 1 of 1)	14	1546224	1546297	74	1	PF3D7_1438300	PF3D7_1438300.1	64509
Pf3D7_11_v3	1149634	1149666	33	*	+	48.3822	4.38178	26.382	11.0417	11.0417	CATCCATCCATCCATCCATCCATCCATCCTTCC	3' UTR	11	1153569	1154261	693	2	PF3D7_1129850	PF3D7_1129850.1	4595
Pf3D7_11_v3	1149634	1149666	33	*	+	48.3822	4.38178	26.382	11.0417	11.0417	CATCCATCCATCCATCCATCCATCCATCCTTCC	3' UTR	11	1153569	1154261	693	2	PF3D7_1129850	PF3D7_1129850.1	4595
Pf3D7_01_v3	14	151	138	*	-	10.9545	0	5.47723	Inf	10.9545	CTAAACCCTAAACCCTAAACCCTGAACCCTAAACCCTGAACCCTAAACCCTAAACCCTGAACCCTAAACCCTAAACCCTGAACCCTAAACCCTGAAACCTAAACCCTGAACCCTAAACCCTGAACCCTGAACCCTAAC	Distal Intergenic	1	53169	53280	112	2	PF3D7_0100500	PF3D7_0100500.1	53129
Pf3D7_01_v3	464	618	155	*	-	10.9545	0	5.47723	Inf	10.9545	TTTCTTAGTCTTACTTACTTACTCTTACTTACTTACTCTTATCTTCTTACTTTTCATTCCTTACTCTTACTTACTTACTGTTATCTTCTTACTTTTCATTCCTTACTCTTACTTACTTACTCTTACTTACTTACTCTTACTTACTTACTCTTATC	Distal Intergenic	1	53169	53280	112	2	PF3D7_0100500	PF3D7_0100500.1	52662
Pf3D7_01_v3	9322	9455	134	*	-	10.9545	0	5.47723	Inf	10.9545	CTACTTCTTCAACGACATCATTACTACTTCTTCAACGACATCATTACTACTTCTACAACGACATCTTTACTACTTCTTCAACAACATCATTACTACTTCTTCAACGACATCATTACTACTTCTTCAACGACATC	Distal Intergenic	1	53169	53280	112	2	PF3D7_0100500	PF3D7_0100500.1	43825
Pf3D7_01_v3	98136	98154	19	*	-	10.9545	0	5.47723	Inf	10.9545	AATAAATTTATTTAATAAT	5' UTR	1	95050	95899	850	1	PF3D7_0102100	PF3D7_0102100.1	3086
Pf3D7_01_v3	108392	108411	20	*	-	10.9545	0	5.47723	Inf	10.9545	TTAATTTTTTATAAAAAAAA	Promoter	1	107197	108348	1152	2	PF3D7_0102400	PF3D7_0102400.1	-44
Pf3D7_01_v3	125927	125945	19	*	-	10.9545	0	5.47723	Inf	10.9545	CTTTTTTTATGTTTTTATT	3' UTR	1	107197	108348	1152	2	PF3D7_0102400	PF3D7_0102400.1	-17579
Pf3D7_01_v3	202093	202118	26	*	-	10.9545	0	5.47723	Inf	10.9545	AAAATTTAAAAAAAAAAAAAAAAGAA	5' UTR	1	218517	218824	308	2	PF3D7_0104900	PF3D7_0104900.1	16706
Pf3D7_01_v3	428195	428212	18	*	-	10.9545	0	5.47723	Inf	10.9545	AATGGAATATAATATATT	5' UTR	1	393216	393490	275	2	PF3D7_0110300	PF3D7_0110300.1	-34705
Pf3D7_01_v3	3312	3508	197	*	+	10.9545	0	5.47723	Inf	10.9545	TCCTCACTTATGTCATCATAATTCTACTTCTTGGGTCAACTATTATCTTCATCTTACCTAATTACTACTAAATCTATCACTTACGTTGCACTTAGATGCACAAACATGTCCAATATTACTCATTTACTACTACTAACCTCACTTATATCATCATTGCTGTACTTCTTGGGTCAACTATTATCTTCATCTTACCTAAT	Distal Intergenic	1	53169	53280	112	2	PF3D7_0100500	PF3D7_0100500.1	49772
Pf3D7_01_v3	135306	135324	19	*	+	10.9545	0	5.47723	Inf	10.9545	TTGTATTAATATAATATGA	Exon (PF3D7_0103100.1/PF3D7_0103100.1, exon 1 of 1)	1	107197	108348	1152	2	PF3D7_0102400	PF3D7_0102400.1	-26958
Pf3D7_01_v3	153485	153575	91	*	+	10.9545	0	5.47723	Inf	10.9545	AAAAAAAAAAAAAAGAAAAAAAGAAAAAAAAAAAAAAAAAAAAGAAAAAAAGAAAAAAAAAAAAAAAAAAAAGAAAAAAAGAAAAAAAAAA	Distal Intergenic	1	107197	108348	1152	2	PF3D7_0102400	PF3D7_0102400.1	-45137
Pf3D7_01_v3	242867	242884	18	*	+	10.9545	0	5.47723	Inf	10.9545	TTGACCATATAAACAATG	Exon (PF3D7_0105700.1/PF3D7_0105700.1, exon 3 of 3)	1	218894	219223	330	2	PF3D7_0105000	PF3D7_0105000.1	-23644
Pf3D7_01_v3	279315	279333	19	*	+	10.9545	0	5.47723	Inf	10.9545	TAGGAAAAGAAAAAGAAGA	Exon (PF3D7_0106600.1/PF3D7_0106600.1, exon 1 of 1)	1	218894	219223	330	2	PF3D7_0105000	PF3D7_0105000.1	-60092
Pf3D7_01_v3	301778	301795	18	*	+	10.9545	0	5.47723	Inf	10.9545	AAAAATTATAAGATAAAA	Distal Intergenic	1	361987	362586	600	2	PF3D7_0108900	PF3D7_0108900.1	60791
Pf3D7_01_v3	314750	314770	21	*	+	10.9545	0	5.47723	Inf	10.9545	AAAATAAAGAAGAAAGAAAAA	Exon (PF3D7_0107600.1/PF3D7_0107600.1, exon 1 of 1)	1	361987	362586	600	2	PF3D7_0108900	PF3D7_0108900.1	47816
Pf3D7_02_v3	64990	65007	18	*	-	10.9545	0	5.47723	Inf	10.9545	TATGATATATGTACATAA	Distal Intergenic	2	54254	55255	1002	2	PF3D7_0200900	PF3D7_0200900.1	-9735
Pf3D7_02_v3	187243	187260	18	*	-	10.9545	0	5.47723	Inf	10.9545	CTTCTTTTTTTTCAGATG	Exon (PF3D7_0204100.1/PF3D7_0204100.1, exon 1 of 1)	2	164269	164340	72	1	PF3D7_0203500	PF3D7_0203500.1	22974
Pf3D7_02_v3	220320	220340	21	*	-	10.9545	0	5.47723	Inf	10.9545	AAAACAAAAGAAAACAAAAAA	Exon (PF3D7_0205300.1/PF3D7_0205300.1, exon 1 of 6)	2	252394	262443	10050	1	PF3D7_0206300	PF3D7_0206300.1	-32054
Pf3D7_02_v3	293890	293907	18	*	-	10.9545	0	5.47723	Inf	10.9545	ACATGTGATAATGTTGTA	3' UTR	2	252394	262443	10050	1	PF3D7_0206300	PF3D7_0206300.1	41496
Pf3D7_02_v3	446635	446653	19	*	-	10.9545	0	5.47723	Inf	10.9545	TTATTGATATATAATTTAT	Distal Intergenic	2	443824	444608	785	1	PF3D7_0211000	PF3D7_0211000.1	2811
Pf3D7_02_v3	446635	446653	19	*	-	10.9545	0	5.47723	Inf	10.9545	TTATTGATATATAATTTAT	Distal Intergenic	2	443824	444608	785	1	PF3D7_0211000	PF3D7_0211000.1	2811
Pf3D7_02_v3	497755	497773	19	*	-	10.9545	0	5.47723	Inf	10.9545	AAATTATAAAACAATTCAT	Exon (PF3D7_0212400.1/PF3D7_0212400.1, exon 2 of 3)	2	443824	444608	785	1	PF3D7_0211000	PF3D7_0211000.1	53931
Pf3D7_02_v3	497755	497773	19	*	-	10.9545	0	5.47723	Inf	10.9545	AAATTATAAAACAATTCAT	Exon (PF3D7_0212400.1/PF3D7_0212400.1, exon 2 of 3)	2	443824	444608	785	1	PF3D7_0211000	PF3D7_0211000.1	53931
Pf3D7_02_v3	541748	541765	18	*	-	10.9545	0	5.47723	Inf	10.9545	AATTTATATAAGCAAAAA	5' UTR	2	443824	444608	785	1	PF3D7_0211000	PF3D7_0211000.1	97924
Pf3D7_02_v3	685677	685695	19	*	-	10.9545	0	5.47723	Inf	10.9545	TCTTTTTTTTCTTTTTTGA	5' UTR	2	766390	767015	626	2	PF3D7_0218800	PF3D7_0218800.1	81320
Pf3D7_02_v3	892729	892746	18	*	-	10.9545	0	5.47723	Inf	10.9545	ATTATAATAGTATTTTAC	Distal Intergenic	2	886625	887802	1178	1	PF3D7_0222400	PF3D7_0222400.1	6104
Pf3D7_02_v3	222610	222627	18	*	+	10.9545	0	5.47723	Inf	10.9545	AAATAATTAAATTACAAA	Distal Intergenic	2	252394	262443	10050	1	PF3D7_0206300	PF3D7_0206300.1	-29767
Pf3D7_02_v3	290181	290199	19	*	+	10.9545	0	5.47723	Inf	10.9545	TATACACATTTATAATTTG	Exon (PF3D7_0207300.1/PF3D7_0207300.1, exon 5 of 5)	2	252394	262443	10050	1	PF3D7_0206300	PF3D7_0206300.1	37787
Pf3D7_02_v3	446635	446653	19	*	+	10.9545	0	5.47723	Inf	10.9545	TTATTGATATATAATTTAT	Distal Intergenic	2	443824	444608	785	1	PF3D7_0211000	PF3D7_0211000.1	2811
Pf3D7_02_v3	446635	446653	19	*	+	10.9545	0	5.47723	Inf	10.9545	TTATTGATATATAATTTAT	Distal Intergenic	2	443824	444608	785	1	PF3D7_0211000	PF3D7_0211000.1	2811
Pf3D7_02_v3	632926	632944	19	*	+	10.9545	0	5.47723	Inf	10.9545	TATATGAGATTTTTTTCTC	Distal Intergenic	2	766390	767015	626	2	PF3D7_0218800	PF3D7_0218800.1	134071
Pf3D7_02_v3	654219	654244	26	*	+	10.9545	0	5.47723	Inf	10.9545	TGTTTTTTTCTTTTTATTCTTTATTT	Distal Intergenic	2	766390	767015	626	2	PF3D7_0218800	PF3D7_0218800.1	112771
Pf3D7_02_v3	803201	803218	18	*	+	10.9545	0	5.47723	Inf	10.9545	ACAGTTAAAAAATATCAT	Distal Intergenic	2	820429	822541	2113	1	PF3D7_0220400	PF3D7_0220400.1	-17211
Pf3D7_03_v3	203193	203211	19	*	-	10.9545	0	5.47723	Inf	10.9545	AATACCTTTTTATTTTTGT	Distal Intergenic	3	132332	133502	1171	2	PF3D7_0302400	PF3D7_0302400.1	-69691
Pf3D7_03_v3	343583	343600	18	*	-	10.9545	0	5.47723	Inf	10.9545	ATTATTTAATTGTTTACA	Exon (PF3D7_0307900.1/PF3D7_0307900.1, exon 3 of 3)	3	368572	368690	119	1	PF3D7_0308400	PF3D7_0308400.1	-24972
Pf3D7_03_v3	422930	422947	18	*	-	10.9545	0	5.47723	Inf	10.9545	TAGTAATCAAATATATTT	Exon (PF3D7_0310100.1/PF3D7_0310100.1, exon 1 of 5)	3	401458	401576	119	2	PF3D7_0309400	PF3D7_0309400.1	-21354
Pf3D7_03_v3	426129	426147	19	*	-	10.9545	0	5.47723	Inf	10.9545	ATGCCAATTTATTATTTAA	Distal Intergenic	3	401458	401576	119	2	PF3D7_0309400	PF3D7_0309400.1	-24553
Pf3D7_03_v3	491773	491790	18	*	-	10.9545	0	5.47723	Inf	10.9545	ATATTCATCATTTGTATT	Exon (PF3D7_0311400.1/PF3D7_0311400.1, exon 2 of 2)	3	531213	531289	77	1	PF3D7_0312600	PF3D7_0312600.1	-39423
Pf3D7_03_v3	491773	491790	18	*	-	10.9545	0	5.47723	Inf	10.9545	ATATTCATCATTTGTATT	Exon (PF3D7_0311400.1/PF3D7_0311400.1, exon 2 of 2)	3	531213	531289	77	1	PF3D7_0312600	PF3D7_0312600.1	-39423
Pf3D7_03_v3	539278	539296	19	*	-	10.9545	0	5.47723	Inf	10.9545	AAAAATAATAAGAAAAAAA	5' UTR	3	531898	531973	76	2	PF3D7_0312700	PF3D7_0312700.1	-7305
Pf3D7_03_v3	563241	563258	18	*	-	10.9545	0	5.47723	Inf	10.9545	GTTCATTCATTTTTAAAA	3' UTR	3	531898	531973	76	2	PF3D7_0312700	PF3D7_0312700.1	-31268
Pf3D7_03_v3	603500	603517	18	*	-	10.9545	0	5.47723	Inf	10.9545	TTGATTTTTTAAAAAAAT	Distal Intergenic	3	531898	531973	76	2	PF3D7_0312700	PF3D7_0312700.1	-71527
Pf3D7_03_v3	765936	765954	19	*	-	10.9545	0	5.47723	Inf	10.9545	TTAAGATGTTTAAAATTTA	Distal Intergenic	3	531898	531973	76	2	PF3D7_0312700	PF3D7_0312700.1	-233963
Pf3D7_03_v3	775194	775342	149	*	-	10.9545	0	5.47723	Inf	10.9545	AAATAATTTCATCCGAAATGATTATTTTTCTGAATTATTAATACAACATAATGGTAACTCAAATAATATAGAAGAAACAAAAACATATAAGAATGATTATCATTATCACCCTGTAGATATAAATAAGGAATCGTATGAAATTTTGTTAC	Exon (PF3D7_0318500.1/PF3D7_0318500.1, exon 1 of 1)	3	1002872	1004267	1396	2	PF3D7_0323900	PF3D7_0323900.1	228925
Pf3D7_03_v3	936170	936187	18	*	-	10.9545	0	5.47723	Inf	10.9545	TTTTTGATTTTTATAATT	Exon (PF3D7_0322200.1/PF3D7_0322200.1, exon 2 of 14)	3	1002872	1004267	1396	2	PF3D7_0323900	PF3D7_0323900.1	68080
Pf3D7_03_v3	936170	936187	18	*	-	10.9545	0	5.47723	Inf	10.9545	TTTTTGATTTTTATAATT	Exon (PF3D7_0322200.1/PF3D7_0322200.1, exon 2 of 14)	3	1002872	1004267	1396	2	PF3D7_0323900	PF3D7_0323900.1	68080
Pf3D7_03_v3	442643	442662	20	*	+	10.9545	0	5.47723	Inf	10.9545	TATCATATCATTAAATATAT	5' UTR	3	401458	401576	119	2	PF3D7_0309400	PF3D7_0309400.1	-41067
Pf3D7_03_v3	466405	466423	19	*	+	10.9545	0	5.47723	Inf	10.9545	TTATTATGAATATTTTCAA	Exon (PF3D7_0310900.1/PF3D7_0310900.1, exon 1 of 1)	3	531213	531289	77	1	PF3D7_0312600	PF3D7_0312600.1	-64790
Pf3D7_03_v3	576299	576317	19	*	+	10.9545	0	5.47723	Inf	10.9545	TATATTTTTACTTAAACTA	Exon (PF3D7_0314200.1/PF3D7_0314200.1, exon 1 of 1)	3	531898	531973	76	2	PF3D7_0312700	PF3D7_0312700.1	-44326
Pf3D7_03_v3	588995	589014	20	*	+	10.9545	0	5.47723	Inf	10.9545	TTTTTTTTTACTTCTTATAA	3' UTR	3	531898	531973	76	2	PF3D7_0312700	PF3D7_0312700.1	-57022
Pf3D7_03_v3	626936	626958	23	*	+	10.9545	0	5.47723	Inf	10.9545	ACAATGATGAAAAAGAAAATATA	Exon (PF3D7_0315300.1/PF3D7_0315300.1, exon 12 of 14)	3	531898	531973	76	2	PF3D7_0312700	PF3D7_0312700.1	-94963
Pf3D7_03_v3	636251	636269	19	*	+	10.9545	0	5.47723	Inf	10.9545	TTCAGGGCTTTTCTTTTTT	Intron (PF3D7_0315600.1/PF3D7_0315600.1, intron 1 of 2)	3	531898	531973	76	2	PF3D7_0312700	PF3D7_0312700.1	-104278
Pf3D7_03_v3	742571	742588	18	*	+	10.9545	0	5.47723	Inf	10.9545	AAATATTCACGATATTAA	Exon (PF3D7_0318000.1/PF3D7_0318000.1, exon 1 of 1)	3	531898	531973	76	2	PF3D7_0312700	PF3D7_0312700.1	-210598
Pf3D7_03_v3	773659	773676	18	*	+	10.9545	0	5.47723	Inf	10.9545	AATATTTTATTTGATAAA	Exon (PF3D7_0318500.1/PF3D7_0318500.1, exon 1 of 1)	3	1002872	1004267	1396	2	PF3D7_0323900	PF3D7_0323900.1	230591
Pf3D7_03_v3	788522	788539	18	*	+	10.9545	0	5.47723	Inf	10.9545	GGTAAAAATAATAAGAAA	Exon (PF3D7_0318700.1/PF3D7_0318700.1, exon 1 of 1)	3	1002872	1004267	1396	2	PF3D7_0323900	PF3D7_0323900.1	215728
Pf3D7_03_v3	794504	794522	19	*	+	10.9545	0	5.47723	Inf	10.9545	TTTTTTTTTGATTATTATT	5' UTR	3	1002872	1004267	1396	2	PF3D7_0323900	PF3D7_0323900.1	209745
Pf3D7_03_v3	922126	922144	19	*	+	10.9545	0	5.47723	Inf	10.9545	TGTTTATGTTCAAATATAT	5' UTR	3	1002872	1004267	1396	2	PF3D7_0323900	PF3D7_0323900.1	82123
Pf3D7_03_v3	936170	936187	18	*	+	10.9545	0	5.47723	Inf	10.9545	TTTTTGATTTTTATAATT	Exon (PF3D7_0322200.1/PF3D7_0322200.1, exon 2 of 14)	3	1002872	1004267	1396	2	PF3D7_0323900	PF3D7_0323900.1	68080
Pf3D7_03_v3	936170	936187	18	*	+	10.9545	0	5.47723	Inf	10.9545	TTTTTGATTTTTATAATT	Exon (PF3D7_0322200.1/PF3D7_0322200.1, exon 2 of 14)	3	1002872	1004267	1396	2	PF3D7_0323900	PF3D7_0323900.1	68080
Pf3D7_03_v3	985901	985919	19	*	+	10.9545	0	5.47723	Inf	10.9545	AAGAATAAATTATAATTTT	Distal Intergenic	3	1002872	1004267	1396	2	PF3D7_0323900	PF3D7_0323900.1	18348
Pf3D7_04_v3	117607	117625	19	*	-	10.9545	0	5.47723	Inf	10.9545	AATAAACATATAGTATCAA	Distal Intergenic	4	127712	134468	6757	2	PF3D7_0402200	PF3D7_0402200.1	16843
Pf3D7_04_v3	137066	137084	19	*	-	10.9545	0	5.47723	Inf	10.9545	AATTATATTTAAATAAAAA	5' UTR	4	127712	134468	6757	2	PF3D7_0402200	PF3D7_0402200.1	-2598
Pf3D7_04_v3	479163	479180	18	*	-	10.9545	0	5.47723	Inf	10.9545	ATGTTTTTAAAAATATGA	Intron (PF3D7_0410600.1/PF3D7_0410600.1, intron 1 of 2)	4	469858	469930	73	2	PF3D7_0410200	PF3D7_0410200.1	-9233
Pf3D7_04_v3	605896	605913	18	*	-	10.9545	0	5.47723	Inf	10.9545	AATGGTTAAATACTTAAA	Distal Intergenic	4	612798	614069	1272	1	PF3D7_0413400	PF3D7_0413400.1	-6885
Pf3D7_04_v3	606382	606400	19	*	-	10.9545	0	5.47723	Inf	10.9545	TAGAAATAAAAATAATATG	Distal Intergenic	4	612798	614069	1272	1	PF3D7_0413400	PF3D7_0413400.1	-6398
Pf3D7_04_v3	606382	606400	19	*	-	10.9545	0	5.47723	Inf	10.9545	TAGAAATAAAAATAATATG	Distal Intergenic	4	612798	614069	1272	1	PF3D7_0413400	PF3D7_0413400.1	-6398
Pf3D7_04_v3	653359	653376	18	*	-	10.9545	0	5.47723	Inf	10.9545	ATTAAACAAAAACAAAAA	Exon (PF3D7_0414400.1/PF3D7_0414400.1, exon 2 of 2)	4	612798	614069	1272	1	PF3D7_0413400	PF3D7_0413400.1	40561
Pf3D7_04_v3	673387	673449	63	*	-	10.9545	0	5.47723	Inf	10.9545	CTTTTTTTTTTTCATCATTTTTTTTATCATCATTTTTTTTATCACCTTTTTTTTTTTCATCAT	Exon (PF3D7_0415200.1/PF3D7_0415200.1, exon 1 of 1)	4	612798	614069	1272	1	PF3D7_0413400	PF3D7_0413400.1	60589
Pf3D7_04_v3	806079	806098	20	*	-	10.9545	0	5.47723	Inf	10.9545	AAATAAAAATAAAAATTCAA	Exon (PF3D7_0418000.1/PF3D7_0418000.1, exon 8 of 10)	4	944951	945085	135	1	PF3D7_0420800	PF3D7_0420800.1	-138853
Pf3D7_04_v3	862752	862770	19	*	-	10.9545	0	5.47723	Inf	10.9545	TTTAGAACATACTTGGAAT	Exon (PF3D7_0419400.1/PF3D7_0419400.1, exon 1 of 4)	4	944951	945085	135	1	PF3D7_0420800	PF3D7_0420800.1	-82181
Pf3D7_04_v3	862752	862770	19	*	-	10.9545	0	5.47723	Inf	10.9545	TTTAGAACATACTTGGAAT	Exon (PF3D7_0419400.1/PF3D7_0419400.1, exon 1 of 4)	4	944951	945085	135	1	PF3D7_0420800	PF3D7_0420800.1	-82181
Pf3D7_04_v3	875904	875922	19	*	-	10.9545	0	5.47723	Inf	10.9545	TAAATCATAATAAAATTAA	5' UTR	4	944951	945085	135	1	PF3D7_0420800	PF3D7_0420800.1	-69029
Pf3D7_04_v3	875904	875922	19	*	-	10.9545	0	5.47723	Inf	10.9545	TAAATCATAATAAAATTAA	5' UTR	4	944951	945085	135	1	PF3D7_0420800	PF3D7_0420800.1	-69029
Pf3D7_04_v3	146075	146092	18	*	+	10.9545	0	5.47723	Inf	10.9545	ATAAATAATCATCACACA	Exon (PF3D7_0402300.1/PF3D7_0402300.1, exon 2 of 2)	4	155877	156984	1108	1	PF3D7_0402500	PF3D7_0402500.1	-9785
Pf3D7_04_v3	279995	280032	38	*	+	10.9545	0	5.47723	Inf	10.9545	ATATATATATATGTGTGTATATATATATGTTTATTTTT	Intron (PF3D7_0405200.1/PF3D7_0405200.1, intron 5 of 9)	4	174829	174902	74	1	PF3D7_0403000	PF3D7_0403000.1	105166
Pf3D7_04_v3	394732	394752	21	*	+	10.9545	0	5.47723	Inf	10.9545	AAATTAATTAATTAATTAAAA	Distal Intergenic	4	469218	469299	82	1	PF3D7_0410100	PF3D7_0410100.1	-74466
Pf3D7_04_v3	539275	539299	25	*	+	10.9545	0	5.47723	Inf	10.9545	TTTTTTCTTTCATTTATTTTTCCTT	3' UTR	4	557456	557590	135	1	PF3D7_0412500	PF3D7_0412500.1	-18157
Pf3D7_04_v3	605505	605522	18	*	+	10.9545	0	5.47723	Inf	10.9545	ATATTTTGAAAACATTAT	Distal Intergenic	4	612798	614069	1272	1	PF3D7_0413400	PF3D7_0413400.1	-7276
Pf3D7_04_v3	606382	606400	19	*	+	10.9545	0	5.47723	Inf	10.9545	TAGAAATAAAAATAATATG	Distal Intergenic	4	612798	614069	1272	1	PF3D7_0413400	PF3D7_0413400.1	-6398
Pf3D7_04_v3	606382	606400	19	*	+	10.9545	0	5.47723	Inf	10.9545	TAGAAATAAAAATAATATG	Distal Intergenic	4	612798	614069	1272	1	PF3D7_0413400	PF3D7_0413400.1	-6398
Pf3D7_04_v3	632913	632930	18	*	+	10.9545	0	5.47723	Inf	10.9545	GAAATGAAATAAAACGAA	Intron (PF3D7_0414000.1/PF3D7_0414000.1, intron 1 of 20)	4	612798	614069	1272	1	PF3D7_0413400	PF3D7_0413400.1	20115
Pf3D7_04_v3	799481	799498	18	*	+	10.9545	0	5.47723	Inf	10.9545	TGTTATAAAATTATAATT	Exon (PF3D7_0418000.1/PF3D7_0418000.1, exon 6 of 10)	4	944951	945085	135	1	PF3D7_0420800	PF3D7_0420800.1	-145453
Pf3D7_04_v3	815348	815367	20	*	+	10.9545	0	5.47723	Inf	10.9545	AAATAAAATAAAAACATTAA	5' UTR	4	944951	945085	135	1	PF3D7_0420800	PF3D7_0420800.1	-129584
Pf3D7_04_v3	1108286	1108305	20	*	+	10.9545	0	5.47723	Inf	10.9545	TTTTTTGTTGTTGTTGTTTT	5' UTR	4	1093138	1097835	4698	1	PF3D7_0424300	PF3D7_0424300.1	15148
Pf3D7_04_v3	1140379	1140398	20	*	+	10.9545	0	5.47723	Inf	10.9545	CATTATTTTAAATATTTTAA	Promoter	4	1141222	1142096	875	1	PF3D7_0425300	PF3D7_0425300.1	-824
Pf3D7_05_v3	23918	24064	147	*	-	10.9545	0	5.47723	Inf	10.9545	AGGAAAACACGAAGAGACAAAGTGTGTTACCACTACTAGAACCCATCAACGGTGATACTATCAGTGATGACAATAACCCCGAAAAACTGTTAAAAGTTGGTAAGATACCCCCCGATTTTTTGAGATTAATGTTTTATACATTAGGTG	Exon (PF3D7_0500100.1/PF3D7_0500100.1, exon 1 of 2)	5	29233	29304	72	2	PF3D7_0500200	PF3D7_0500200.1	5240
Pf3D7_05_v3	629157	629181	25	*	-	10.9545	0	5.47723	Inf	10.9545	TCTCAGAAAAAAAAAAAAAAAAAAA	Exon (PF3D7_0515300.1/PF3D7_0515300.1, exon 1 of 1)	5	603951	604023	73	2	PF3D7_0514400	PF3D7_0514400.1	-25134
Pf3D7_05_v3	768173	768190	18	*	-	10.9545	0	5.47723	Inf	10.9545	TAAAACAAGGCATAAAAA	Distal Intergenic	5	603951	604023	73	2	PF3D7_0514400	PF3D7_0514400.1	-164150
Pf3D7_05_v3	793835	793859	25	*	-	10.9545	0	5.47723	Inf	10.9545	AATATAATAATACATGTGAGAATTA	Distal Intergenic	5	603951	604023	73	2	PF3D7_0514400	PF3D7_0514400.1	-189812
Pf3D7_05_v3	793835	793859	25	*	-	10.9545	0	5.47723	Inf	10.9545	AATATAATAATACATGTGAGAATTA	Distal Intergenic	5	603951	604023	73	2	PF3D7_0514400	PF3D7_0514400.1	-189812
Pf3D7_05_v3	855159	855178	20	*	-	10.9545	0	5.47723	Inf	10.9545	GATTTTCTTTTTTATTTACA	Exon (PF3D7_0520800.1/PF3D7_0520800.1, exon 1 of 1)	5	603951	604023	73	2	PF3D7_0514400	PF3D7_0514400.1	-251136
Pf3D7_05_v3	883861	883878	18	*	-	10.9545	0	5.47723	Inf	10.9545	ATATATGTGTGTCTATAT	Exon (PF3D7_0521700.1/PF3D7_0521700.1, exon 1 of 1)	5	1150234	1150306	73	1	PF3D7_0527700	PF3D7_0527700.1	-266356
Pf3D7_05_v3	883861	883878	18	*	-	10.9545	0	5.47723	Inf	10.9545	ATATATGTGTGTCTATAT	Exon (PF3D7_0521700.1/PF3D7_0521700.1, exon 1 of 1)	5	1150234	1150306	73	1	PF3D7_0527700	PF3D7_0527700.1	-266356
Pf3D7_05_v3	1084980	1084999	20	*	-	10.9545	0	5.47723	Inf	10.9545	CCTGAATATATATATATATA	Distal Intergenic	5	1150234	1150306	73	1	PF3D7_0527700	PF3D7_0527700.1	-65235
Pf3D7_05_v3	1108220	1108237	18	*	-	10.9545	0	5.47723	Inf	10.9545	GTTCACAAATGGGAACAA	Exon (PF3D7_0526600.1/PF3D7_0526600.1, exon 1 of 1)	5	1150234	1150306	73	1	PF3D7_0527700	PF3D7_0527700.1	-41997
Pf3D7_05_v3	1108220	1108237	18	*	-	10.9545	0	5.47723	Inf	10.9545	GTTCACAAATGGGAACAA	Exon (PF3D7_0526600.1/PF3D7_0526600.1, exon 1 of 1)	5	1150234	1150306	73	1	PF3D7_0527700	PF3D7_0527700.1	-41997
Pf3D7_05_v3	1157496	1157527	32	*	-	10.9545	0	5.47723	Inf	10.9545	AAAAAAAAAAAAAAAAAGAAATATGCATATTT	3' UTR	5	1151227	1151309	83	2	PF3D7_0527800	PF3D7_0527800.1	-6187
Pf3D7_05_v3	1171331	1171348	18	*	-	10.9545	0	5.47723	Inf	10.9545	CTTTTTGCCTCCCTTTTT	5' UTR	5	1151227	1151309	83	2	PF3D7_0527800	PF3D7_0527800.1	-20022
Pf3D7_05_v3	1266170	1266187	18	*	-	10.9545	0	5.47723	Inf	10.9545	AAAAATACAAAAAACAGG	5' UTR	5	1288559	1289308	750	1	PF3D7_0531500	PF3D7_0531500.1	-22372
Pf3D7_05_v3	142521	142539	19	*	+	10.9545	0	5.47723	Inf	10.9545	CTAATTTTTATTATATTAA	3' UTR	5	41129	41403	275	2	PF3D7_0500700	PF3D7_0500700.1	-101118
Pf3D7_05_v3	215467	215484	18	*	+	10.9545	0	5.47723	Inf	10.9545	TGTAAAACAGGGAATTTA	Exon (PF3D7_0505000.1/PF3D7_0505000.1, exon 1 of 2)	5	278774	279495	722	2	PF3D7_0506600	PF3D7_0506600.1	64011
Pf3D7_05_v3	251270	251288	19	*	+	10.9545	0	5.47723	Inf	10.9545	AAATGATAAAGAGAATTAA	Distal Intergenic	5	278774	279495	722	2	PF3D7_0506600	PF3D7_0506600.1	28207
Pf3D7_05_v3	456515	456533	19	*	+	10.9545	0	5.47723	Inf	10.9545	TAAAATATTATTAAATTAT	Distal Intergenic	5	451355	451434	80	1	PF3D7_0510600	PF3D7_0510600.1	5160
Pf3D7_05_v3	468218	468236	19	*	+	10.9545	0	5.47723	Inf	10.9545	ACAAAAATTCAAAAATATA	5' UTR	5	465782	465939	158	1	PF3D7_0510900	PF3D7_0510900.1	2436
Pf3D7_05_v3	468218	468236	19	*	+	10.9545	0	5.47723	Inf	10.9545	ACAAAAATTCAAAAATATA	5' UTR	5	465782	465939	158	1	PF3D7_0510900	PF3D7_0510900.1	2436
Pf3D7_05_v3	479411	479428	18	*	+	10.9545	0	5.47723	Inf	10.9545	TAACTTTATTTAAATAAA	Distal Intergenic	5	465782	465939	158	1	PF3D7_0510900	PF3D7_0510900.1	13629
Pf3D7_05_v3	692855	692880	26	*	+	10.9545	0	5.47723	Inf	10.9545	TATTTTATTTATTATTGTTATTATTA	5' UTR	5	603951	604023	73	2	PF3D7_0514400	PF3D7_0514400.1	-88832
Pf3D7_05_v3	793835	793859	25	*	+	10.9545	0	5.47723	Inf	10.9545	AATATAATAATACATGTGAGAATTA	Distal Intergenic	5	603951	604023	73	2	PF3D7_0514400	PF3D7_0514400.1	-189812
Pf3D7_05_v3	793835	793859	25	*	+	10.9545	0	5.47723	Inf	10.9545	AATATAATAATACATGTGAGAATTA	Distal Intergenic	5	603951	604023	73	2	PF3D7_0514400	PF3D7_0514400.1	-189812
Pf3D7_05_v3	818426	818455	30	*	+	10.9545	0	5.47723	Inf	10.9545	TTGGCTTTTTTTTTTTTTTTTTTTTTTTTT	Intron (PF3D7_0519700.1/PF3D7_0519700.1, intron 1 of 2)	5	603951	604023	73	2	PF3D7_0514400	PF3D7_0514400.1	-214403
Pf3D7_05_v3	869281	869298	18	*	+	10.9545	0	5.47723	Inf	10.9545	AAGAGGAAAAAGAGAACA	Exon (PF3D7_0521200.1/PF3D7_0521200.1, exon 1 of 1)	5	603951	604023	73	2	PF3D7_0514400	PF3D7_0514400.1	-265258
Pf3D7_05_v3	1122685	1122703	19	*	+	10.9545	0	5.47723	Inf	10.9545	TTATTCTTAATTTAAAAAT	5' UTR	5	1150234	1150306	73	1	PF3D7_0527700	PF3D7_0527700.1	-27531
Pf3D7_05_v3	1185636	1185653	18	*	+	10.9545	0	5.47723	Inf	10.9545	ACATTTTAAATGTAGATA	5' UTR	5	1208390	1208462	73	1	PF3D7_0529600	PF3D7_0529600.1	-22737
Pf3D7_05_v3	1215927	1215944	18	*	+	10.9545	0	5.47723	Inf	10.9545	TCAAATGAAACAAAAAAA	Exon (PF3D7_0529800.1/PF3D7_0529800.1, exon 2 of 2)	5	1208390	1208462	73	1	PF3D7_0529600	PF3D7_0529600.1	7537
Pf3D7_05_v3	1304922	1304942	21	*	+	10.9545	0	5.47723	Inf	10.9545	AACAAAAAACAAAAAGAAAAA	Distal Intergenic	5	1292410	1296199	3790	1	PF3D7_0532000	PF3D7_0532000.1	12512
Pf3D7_06_v3	113028	113046	19	*	-	10.9545	0	5.47723	Inf	10.9545	TTCTTGTATTTTTTTTTTT	Distal Intergenic	6	74263	74413	151	2	PF3D7_0601800	PF3D7_0601800.1	-38615
Pf3D7_06_v3	140804	140822	19	*	-	10.9545	0	5.47723	Inf	10.9545	AATTTTTTGTATTTTTATA	3' UTR	6	74263	74413	151	2	PF3D7_0601800	PF3D7_0601800.1	-66391
Pf3D7_06_v3	140804	140822	19	*	-	10.9545	0	5.47723	Inf	10.9545	AATTTTTTGTATTTTTATA	3' UTR	6	74263	74413	151	2	PF3D7_0601800	PF3D7_0601800.1	-66391
Pf3D7_06_v3	392856	392877	22	*	-	10.9545	0	5.47723	Inf	10.9545	AAAATAGATAAAAAAAATATAA	5' UTR	6	442806	443219	414	2	PF3D7_0610300	PF3D7_0610300.1	50342
Pf3D7_06_v3	402897	403042	146	*	-	10.9545	0	5.47723	Inf	10.9545	GTAAATATATATATATGTATGTATGTATAGCAAACGGTATTAAAAAAATAAAACATTTAAAATTATAGATAAATACAATCAAAAATGACGTCAAGAAATACGAAATAGAGCTCAACTTAACATTCAATATCAAAAAAAGTGGAAAG	Exon (PF3D7_0609500.1/PF3D7_0609500.1, exon 2 of 10)	6	442806	443219	414	2	PF3D7_0610300	PF3D7_0610300.1	40177
Pf3D7_06_v3	781614	781646	33	*	-	10.9545	0	5.47723	Inf	10.9545	TTTTTTTTCCTTTTTTTTCTTTTTTTTTTTTTT	Intron (PF3D7_0618800.1/PF3D7_0618800.1, intron 1 of 1)	6	735309	736327	1019	1	PF3D7_0617500	PF3D7_0617500.1	46305
Pf3D7_06_v3	809419	809436	18	*	-	10.9545	0	5.47723	Inf	10.9545	TTTTGTACAATTTTTCTT	Exon (PF3D7_0619300.1/PF3D7_0619300.1, exon 1 of 3)	6	861017	861088	72	1	PF3D7_0620800	PF3D7_0620800.1	-51581
Pf3D7_06_v3	809419	809436	18	*	-	10.9545	0	5.47723	Inf	10.9545	TTTTGTACAATTTTTCTT	Exon (PF3D7_0619300.1/PF3D7_0619300.1, exon 1 of 3)	6	861017	861088	72	1	PF3D7_0620800	PF3D7_0620800.1	-51581
Pf3D7_06_v3	1117839	1117857	19	*	-	10.9545	0	5.47723	Inf	10.9545	AATATTAAAAAGGTAAAAA	Distal Intergenic	6	1080331	1080559	229	1	PF3D7_0626840	PF3D7_0626840.1	37508
Pf3D7_06_v3	1206753	1206772	20	*	-	10.9545	0	5.47723	Inf	10.9545	GATGTCGAGAAGTTTGGTAA	Exon (PF3D7_0629300.1/PF3D7_0629300.1, exon 1 of 1)	6	1313808	1315236	1429	2	PF3D7_0631200	PF3D7_0631200.1	108464
Pf3D7_06_v3	1283461	1283478	18	*	-	10.9545	0	5.47723	Inf	10.9545	TGAATTCCTTTTTTCGTG	3' UTR	6	1313808	1315236	1429	2	PF3D7_0631200	PF3D7_0631200.1	31758
Pf3D7_06_v3	1283461	1283478	18	*	-	10.9545	0	5.47723	Inf	10.9545	TGAATTCCTTTTTTCGTG	3' UTR	6	1313808	1315236	1429	2	PF3D7_0631200	PF3D7_0631200.1	31758
Pf3D7_06_v3	91554	91572	19	*	+	10.9545	0	5.47723	Inf	10.9545	ATTTAAAATTAAAAAAATA	Distal Intergenic	6	74263	74413	151	2	PF3D7_0601800	PF3D7_0601800.1	-17141
Pf3D7_06_v3	177903	177921	19	*	+	10.9545	0	5.47723	Inf	10.9545	CTCAAAAAAACAAAAAAAA	5' UTR	6	74263	74413	151	2	PF3D7_0601800	PF3D7_0601800.1	-103490
Pf3D7_06_v3	207215	207232	18	*	+	10.9545	0	5.47723	Inf	10.9545	TTCAATTTTATCATTTTG	Exon (PF3D7_0604800.1/PF3D7_0604800.1, exon 1 of 1)	6	74263	74413	151	2	PF3D7_0601800	PF3D7_0601800.1	-132802
Pf3D7_06_v3	299291	299309	19	*	+	10.9545	0	5.47723	Inf	10.9545	GTTATTAATTTTAATACCA	Exon (PF3D7_0607100.1/PF3D7_0607100.1, exon 7 of 16)	6	442806	443219	414	2	PF3D7_0610300	PF3D7_0610300.1	143910
Pf3D7_06_v3	465176	465194	19	*	+	10.9545	0	5.47723	Inf	10.9545	AATACATTTAAAAAATAAA	Distal Intergenic	6	442806	443219	414	2	PF3D7_0610300	PF3D7_0610300.1	-21957
Pf3D7_06_v3	525650	525667	18	*	+	10.9545	0	5.47723	Inf	10.9545	AGTACTAAAACAAAAAAT	5' UTR	6	442806	443219	414	2	PF3D7_0610300	PF3D7_0610300.1	-82431
Pf3D7_06_v3	860577	860595	19	*	+	10.9545	0	5.47723	Inf	10.9545	AGATTATTTAATTTGTATA	Promoter	6	861017	861088	72	1	PF3D7_0620800	PF3D7_0620800.1	-422
Pf3D7_06_v3	924530	924550	21	*	+	10.9545	0	5.47723	Inf	10.9545	AAAATAAAAAAAAAAGAAATA	3' UTR	6	883563	883644	82	2	PF3D7_0621600	PF3D7_0621600.1	-40886
Pf3D7_06_v3	1077605	1077622	18	*	+	10.9545	0	5.47723	Inf	10.9545	ACATAGTTAATGCAATTA	Downstream (2-3kb)	6	1080331	1080559	229	1	PF3D7_0626840	PF3D7_0626840.1	-2709
Pf3D7_07_v3	11202	11324	123	*	-	10.9545	0	5.47723	Inf	10.9545	TCACTCACATAAGTCATTAAGGTACTAAGTTTGGTCTTAGCGTAACAAATATAGGTCCTAACATTACTAACTTTGGTCTTAAGTTTAGTAACATAGGTCTTAAGGTAAGTGATGTAGGTCCTA	Distal Intergenic	7	43192	44140	949	2	PF3D7_0700600	PF3D7_0700600.1	32816
Pf3D7_07_v3	85921	85940	20	*	-	10.9545	0	5.47723	Inf	10.9545	TTATTTCTATATTTTTTTAT	3' UTR	7	88685	90886	2202	1	PF3D7_0702100	PF3D7_0702100.1	-2745
Pf3D7_07_v3	258979	258997	19	*	-	10.9545	0	5.47723	Inf	10.9545	AATTAAATTTGTTAAAACT	Exon (PF3D7_0705200.1/PF3D7_0705200.1, exon 1 of 1)	7	326072	326144	73	1	PF3D7_0706800	PF3D7_0706800.1	-67075
Pf3D7_07_v3	427598	427615	18	*	-	10.9545	0	5.47723	Inf	10.9545	TTTTGTAATATTTAAAAA	5' UTR	7	406820	407448	629	2	PF3D7_0709050	PF3D7_0709050.1	-20150
Pf3D7_07_v3	669968	669985	18	*	-	10.9545	0	5.47723	Inf	10.9545	TTGTTAAACTTTTAAATT	Promoter	7	670795	670866	72	1	PF3D7_0714700	PF3D7_0714700.1	-810
Pf3D7_07_v3	669968	669985	18	*	-	10.9545	0	5.47723	Inf	10.9545	TTGTTAAACTTTTAAATT	Promoter	7	670795	670866	72	1	PF3D7_0714700	PF3D7_0714700.1	-810
Pf3D7_07_v3	709956	709973	18	*	-	10.9545	0	5.47723	Inf	10.9545	AAATCTTTATTATTTTTA	Exon (PF3D7_0716100.1/PF3D7_0716100.1, exon 1 of 1)	7	672735	672816	82	2	PF3D7_0714900	PF3D7_0714900.1	-37140
Pf3D7_07_v3	809238	809255	18	*	-	10.9545	0	5.47723	Inf	10.9545	TAACATTTTAAAATAATA	Distal Intergenic	7	672735	672816	82	2	PF3D7_0714900	PF3D7_0714900.1	-136422
Pf3D7_07_v3	809238	809255	18	*	-	10.9545	0	5.47723	Inf	10.9545	TAACATTTTAAAATAATA	Distal Intergenic	7	672735	672816	82	2	PF3D7_0714900	PF3D7_0714900.1	-136422
Pf3D7_07_v3	813336	813355	20	*	-	10.9545	0	5.47723	Inf	10.9545	GAATTGAATGGAATTATCAT	Exon (PF3D7_0718300.1/PF3D7_0718300.1, exon 7 of 7)	7	672735	672816	82	2	PF3D7_0714900	PF3D7_0714900.1	-140520
Pf3D7_07_v3	813336	813355	20	*	-	10.9545	0	5.47723	Inf	10.9545	GAATTGAATGGAATTATCAT	Exon (PF3D7_0718300.1/PF3D7_0718300.1, exon 7 of 7)	7	672735	672816	82	2	PF3D7_0714900	PF3D7_0714900.1	-140520
Pf3D7_07_v3	1030613	1030630	18	*	-	10.9545	0	5.47723	Inf	10.9545	ATATCATCAAACAAAAAA	Exon (PF3D7_0724600.1/PF3D7_0724600.1, exon 1 of 5)	7	1083761	1085847	2087	1	PF3D7_0725600	PF3D7_0725600.1	-53131
Pf3D7_07_v3	1033573	1033604	32	*	-	10.9545	0	5.47723	Inf	10.9545	CAAAAATAAATAAATAAATAAATAAATAAATA	5' UTR	7	1083761	1085847	2087	1	PF3D7_0725600	PF3D7_0725600.1	-50157
Pf3D7_07_v3	1047833	1047853	21	*	-	10.9545	0	5.47723	Inf	10.9545	AATAAATAAATAAACGAAATA	Intron (PF3D7_0724800.1/PF3D7_0724800.1, intron 2 of 3)	7	1083761	1085847	2087	1	PF3D7_0725600	PF3D7_0725600.1	-35908
Pf3D7_07_v3	1192690	1192717	28	*	-	10.9545	0	5.47723	Inf	10.9545	AATTTTAAAATTTTCATAATATTTAAAA	5' UTR	7	1086570	1090357	3788	1	PF3D7_0726000	PF3D7_0726000.1	106120
Pf3D7_07_v3	1289902	1289920	19	*	-	10.9545	0	5.47723	Inf	10.9545	CATAAAAAATAATTTTATC	5' UTR	7	1318059	1318131	73	1	PF3D7_0730600	PF3D7_0730600.1	-28139
Pf3D7_07_v3	1289902	1289920	19	*	-	10.9545	0	5.47723	Inf	10.9545	CATAAAAAATAATTTTATC	5' UTR	7	1318059	1318131	73	1	PF3D7_0730600	PF3D7_0730600.1	-28139
Pf3D7_07_v3	1310134	1310151	18	*	-	10.9545	0	5.47723	Inf	10.9545	AATTTTTCATTTTGTAAA	Exon (PF3D7_0730500.1/PF3D7_0730500.1, exon 1 of 1)	7	1318059	1318131	73	1	PF3D7_0730600	PF3D7_0730600.1	-7908
Pf3D7_07_v3	1394142	1394159	18	*	-	10.9545	0	5.47723	Inf	10.9545	AAATAAAAATTATGCAAA	Distal Intergenic	7	1387753	1389037	1285	1	PF3D7_0732100	PF3D7_0732100.1	6389
Pf3D7_07_v3	1401546	1401563	18	*	-	10.9545	0	5.47723	Inf	10.9545	GAAAGAAAAACTAATAAT	Distal Intergenic	7	1387753	1389037	1285	1	PF3D7_0732100	PF3D7_0732100.1	13793
Pf3D7_07_v3	77804	77831	28	*	+	10.9545	0	5.47723	Inf	10.9545	TATATTTAATTAAAATTTATATAAATTT	Distal Intergenic	7	88685	90886	2202	1	PF3D7_0702100	PF3D7_0702100.1	-10854
Pf3D7_07_v3	128138	128155	18	*	+	10.9545	0	5.47723	Inf	10.9545	TTAATAACTTAATTAAAA	5' UTR	7	112049	112132	84	1	PF3D7_0702800	PF3D7_0702800.1	16089
Pf3D7_07_v3	132705	132727	23	*	+	10.9545	0	5.47723	Inf	10.9545	ATATAATCATTTTTTTTTTTTTT	Distal Intergenic	7	112049	112132	84	1	PF3D7_0702800	PF3D7_0702800.1	20656
Pf3D7_07_v3	195522	195546	25	*	+	10.9545	0	5.47723	Inf	10.9545	ATTTAAAAAAAGAAAAAAAAAGAAA	Distal Intergenic	7	112049	112132	84	1	PF3D7_0702800	PF3D7_0702800.1	83473
Pf3D7_07_v3	214584	214602	19	*	+	10.9545	0	5.47723	Inf	10.9545	ATATTTTTTCTTATAAACA	Distal Intergenic	7	112049	112132	84	1	PF3D7_0702800	PF3D7_0702800.1	102535
Pf3D7_07_v3	480638	480655	18	*	+	10.9545	0	5.47723	Inf	10.9545	TATTTTGAGAATAGAAAT	Distal Intergenic	7	508474	508608	135	1	PF3D7_0711600	PF3D7_0711600.1	-27819
Pf3D7_07_v3	539355	539372	18	*	+	10.9545	0	5.47723	Inf	10.9545	ATAATGATAATTAAAATA	Promoter	7	538520	538654	135	1	PF3D7_0712100	PF3D7_0712100.1	835
Pf3D7_07_v3	649545	649562	18	*	+	10.9545	0	5.47723	Inf	10.9545	GACCTTTGAAAATATATA	Distal Intergenic	7	670795	670866	72	1	PF3D7_0714700	PF3D7_0714700.1	-21233
Pf3D7_07_v3	650345	650362	18	*	+	10.9545	0	5.47723	Inf	10.9545	TGTAAAAATATTGTGTTT	Distal Intergenic	7	670795	670866	72	1	PF3D7_0714700	PF3D7_0714700.1	-20433
Pf3D7_07_v3	809238	809255	18	*	+	10.9545	0	5.47723	Inf	10.9545	TAACATTTTAAAATAATA	Distal Intergenic	7	672735	672816	82	2	PF3D7_0714900	PF3D7_0714900.1	-136422
Pf3D7_07_v3	809238	809255	18	*	+	10.9545	0	5.47723	Inf	10.9545	TAACATTTTAAAATAATA	Distal Intergenic	7	672735	672816	82	2	PF3D7_0714900	PF3D7_0714900.1	-136422
Pf3D7_07_v3	814642	814659	18	*	+	10.9545	0	5.47723	Inf	10.9545	TGAACAGATTTCCTGTTA	Exon (PF3D7_0718300.1/PF3D7_0718300.1, exon 7 of 7)	7	672735	672816	82	2	PF3D7_0714900	PF3D7_0714900.1	-141826
Pf3D7_07_v3	834243	834266	24	*	+	10.9545	0	5.47723	Inf	10.9545	GTGTGTATGTATGTGTGTGTACAT	Intron (PF3D7_0718800.1/PF3D7_0718800.1, intron 3 of 4)	7	672735	672816	82	2	PF3D7_0714900	PF3D7_0714900.1	-161427
Pf3D7_07_v3	1121911	1121942	32	*	+	10.9545	0	5.47723	Inf	10.9545	ATCTATCTATATCTATATCTATATCTATATCT	Intron (PF3D7_0726400.1/PF3D7_0726400.1, intron 3 of 4)	7	1086570	1090357	3788	1	PF3D7_0726000	PF3D7_0726000.1	35341
Pf3D7_07_v3	1251895	1251914	20	*	+	10.9545	0	5.47723	Inf	10.9545	CTCTATAAAAAATAAAAAAA	5' UTR	7	1318059	1318131	73	1	PF3D7_0730600	PF3D7_0730600.1	-66145
Pf3D7_07_v3	1274632	1274651	20	*	+	10.9545	0	5.47723	Inf	10.9545	CTGGTGCTTGTAACCCTCCA	Exon (PF3D7_0729900.1/PF3D7_0729900.1, exon 1 of 2)	7	1318059	1318131	73	1	PF3D7_0730600	PF3D7_0730600.1	-43408
Pf3D7_08_v3	203767	203790	24	*	-	10.9545	0	5.47723	Inf	10.9545	AAATCAATAAAAATATAAAAATCA	3' UTR	8	236442	236571	130	2	PF3D7_0803900	PF3D7_0803900.1	32781
Pf3D7_08_v3	217198	217227	30	*	-	10.9545	0	5.47723	Inf	10.9545	TTTTTTTTTTTTTTTTTTTTTGTTTTGAGA	Distal Intergenic	8	236442	236571	130	2	PF3D7_0803900	PF3D7_0803900.1	19344
Pf3D7_08_v3	276212	276230	19	*	-	10.9545	0	5.47723	Inf	10.9545	TTTCTGTTTATTACATTTT	Exon (PF3D7_0804700.1/PF3D7_0804700.1, exon 1 of 1)	8	239877	240036	160	1	PF3D7_0804200	PF3D7_0804200.1	36335
Pf3D7_08_v3	298547	298568	22	*	-	10.9545	0	5.47723	Inf	10.9545	GTTTTATTTGTATTATTTTTCT	Distal Intergenic	8	239877	240036	160	1	PF3D7_0804200	PF3D7_0804200.1	58670
Pf3D7_08_v3	298547	298568	22	*	-	10.9545	0	5.47723	Inf	10.9545	GTTTTATTTGTATTATTTTTCT	Distal Intergenic	8	239877	240036	160	1	PF3D7_0804200	PF3D7_0804200.1	58670
Pf3D7_08_v3	299164	299182	19	*	-	10.9545	0	5.47723	Inf	10.9545	TTTTGCTATTTATTTAAAT	Distal Intergenic	8	239877	240036	160	1	PF3D7_0804200	PF3D7_0804200.1	59287
Pf3D7_08_v3	299164	299182	19	*	-	10.9545	0	5.47723	Inf	10.9545	TTTTGCTATTTATTTAAAT	Distal Intergenic	8	239877	240036	160	1	PF3D7_0804200	PF3D7_0804200.1	59287
Pf3D7_08_v3	303978	303995	18	*	-	10.9545	0	5.47723	Inf	10.9545	TTATACAATTTTTCATAT	Intron (PF3D7_0805400.1/PF3D7_0805400.1, intron 2 of 5)	8	239877	240036	160	1	PF3D7_0804200	PF3D7_0804200.1	64101
Pf3D7_08_v3	335730	335747	18	*	-	10.9545	0	5.47723	Inf	10.9545	ATTAAAACTAGCTAATCA	Exon (PF3D7_0806200.1/PF3D7_0806200.1, exon 9 of 10)	8	427501	427635	135	2	PF3D7_0808500	PF3D7_0808500.1	91888
Pf3D7_08_v3	335730	335747	18	*	-	10.9545	0	5.47723	Inf	10.9545	ATTAAAACTAGCTAATCA	Exon (PF3D7_0806200.1/PF3D7_0806200.1, exon 9 of 10)	8	427501	427635	135	2	PF3D7_0808500	PF3D7_0808500.1	91888
Pf3D7_08_v3	444162	444180	19	*	-	10.9545	0	5.47723	Inf	10.9545	GTAAACAAAAACAAAAATA	Exon (PF3D7_0808700.1/PF3D7_0808700.1, exon 1 of 2)	8	456051	456185	135	2	PF3D7_0809000	PF3D7_0809000.1	12005
Pf3D7_08_v3	553133	553150	18	*	-	10.9545	0	5.47723	Inf	10.9545	TATATGAAAATATATTTT	5' UTR	8	456051	456185	135	2	PF3D7_0809000	PF3D7_0809000.1	-96948
Pf3D7_08_v3	625673	625697	25	*	-	10.9545	0	5.47723	Inf	10.9545	TTATTTAATATGCATATTTGTATTT	3' UTR	8	456051	456185	135	2	PF3D7_0809000	PF3D7_0809000.1	-169488
Pf3D7_08_v3	761340	761357	18	*	-	10.9545	0	5.47723	Inf	10.9545	ATGAGGATTATTTTATTT	Distal Intergenic	8	456051	456185	135	2	PF3D7_0809000	PF3D7_0809000.1	-305155
Pf3D7_08_v3	765592	765609	18	*	-	10.9545	0	5.47723	Inf	10.9545	ATTTATACACATAAATTA	5' UTR	8	456051	456185	135	2	PF3D7_0809000	PF3D7_0809000.1	-309407
Pf3D7_08_v3	766742	766759	18	*	-	10.9545	0	5.47723	Inf	10.9545	TAAAATATGTAATAAAAG	5' UTR	8	456051	456185	135	2	PF3D7_0809000	PF3D7_0809000.1	-310557
Pf3D7_08_v3	804439	804457	19	*	-	10.9545	0	5.47723	Inf	10.9545	AATTTTTTAAATTTAAACA	5' UTR	8	456051	456185	135	2	PF3D7_0809000	PF3D7_0809000.1	-348254
Pf3D7_08_v3	887781	887805	25	*	-	10.9545	0	5.47723	Inf	10.9545	AAACAAAAATAAAAAAATAAAAAAT	Distal Intergenic	8	1161232	1161329	98	2	PF3D7_0826800	PF3D7_0826800.1	273524
Pf3D7_08_v3	1127234	1127251	18	*	-	10.9545	0	5.47723	Inf	10.9545	CTTGTTTTGAAATGCTTA	Exon (PF3D7_0826100.1/PF3D7_0826100.1, exon 1 of 1)	8	1161232	1161329	98	2	PF3D7_0826800	PF3D7_0826800.1	34078
Pf3D7_08_v3	1127234	1127251	18	*	-	10.9545	0	5.47723	Inf	10.9545	CTTGTTTTGAAATGCTTA	Exon (PF3D7_0826100.1/PF3D7_0826100.1, exon 1 of 1)	8	1161232	1161329	98	2	PF3D7_0826800	PF3D7_0826800.1	34078
Pf3D7_08_v3	1134686	1134814	129	*	-	10.9545	0	5.47723	Inf	10.9545	TAAAATTCACATACTGCGTATACATAATAAAATTTGTAAAATTATATAGGGGATAAAGAAATTGGTTATATAAGCTTTTAAATGAGGCGTATAAGTAAATTTTCATAATAAGACTATAAATGGGATGAT	Exon (PF3D7_0826100.1/PF3D7_0826100.1, exon 1 of 1)	8	1161232	1161329	98	2	PF3D7_0826800	PF3D7_0826800.1	26515
Pf3D7_08_v3	1135172	1135189	18	*	-	10.9545	0	5.47723	Inf	10.9545	AATTTTCTAACTCATTAA	Exon (PF3D7_0826100.1/PF3D7_0826100.1, exon 1 of 1)	8	1161232	1161329	98	2	PF3D7_0826800	PF3D7_0826800.1	26140
Pf3D7_08_v3	1135172	1135189	18	*	-	10.9545	0	5.47723	Inf	10.9545	AATTTTCTAACTCATTAA	Exon (PF3D7_0826100.1/PF3D7_0826100.1, exon 1 of 1)	8	1161232	1161329	98	2	PF3D7_0826800	PF3D7_0826800.1	26140
Pf3D7_08_v3	1144958	1144978	21	*	-	10.9545	0	5.47723	Inf	10.9545	TTTAAAAAACAAAAAAAAATT	5' UTR	8	1161232	1161329	98	2	PF3D7_0826800	PF3D7_0826800.1	16351
Pf3D7_08_v3	1353362	1353524	163	*	-	10.9545	0	5.47723	Inf	10.9545	AAAAAATTAAAATAATATAAAAAAAAATAAAACAAATTAGCACCGTTTATAGGAAATATTATAAAAATATTTAGAAGATAATTAATATTTAAAAATGAGCTTATTTACAAAATTTAATTCTCAAGACTATAAAAATGGAATTACAAAAAATTTATCAAATACA	5' UTR	8	1371847	1372720	874	1	PF3D7_0831750	PF3D7_0831750.1	-18323
Pf3D7_08_v3	1375054	1375074	21	*	-	10.9545	0	5.47723	Inf	10.9545	TACACAAGTTATTATTAAATG	Exon (PF3D7_0831800.1/PF3D7_0831800.1, exon 2 of 2)	8	1371847	1372720	874	1	PF3D7_0831750	PF3D7_0831750.1	3207
Pf3D7_08_v3	1438186	1438203	18	*	-	10.9545	0	5.47723	Inf	10.9545	GGGGCCGCAGGGGCCGGT	Exon (PF3D7_0833500.1/PF3D7_0833500.1, exon 1 of 2)	8	1429330	1430514	1185	1	PF3D7_0833300	PF3D7_0833300.1	8856
Pf3D7_08_v3	299164	299182	19	*	+	10.9545	0	5.47723	Inf	10.9545	TTTTGCTATTTATTTAAAT	Distal Intergenic	8	239877	240036	160	1	PF3D7_0804200	PF3D7_0804200.1	59287
Pf3D7_08_v3	299164	299182	19	*	+	10.9545	0	5.47723	Inf	10.9545	TTTTGCTATTTATTTAAAT	Distal Intergenic	8	239877	240036	160	1	PF3D7_0804200	PF3D7_0804200.1	59287
Pf3D7_08_v3	402038	402056	19	*	+	10.9545	0	5.47723	Inf	10.9545	TATATTTATCAAATATTTT	5' UTR	8	427501	427635	135	2	PF3D7_0808500	PF3D7_0808500.1	25579
Pf3D7_08_v3	402038	402056	19	*	+	10.9545	0	5.47723	Inf	10.9545	TATATTTATCAAATATTTT	5' UTR	8	427501	427635	135	2	PF3D7_0808500	PF3D7_0808500.1	25579
Pf3D7_08_v3	527734	527752	19	*	+	10.9545	0	5.47723	Inf	10.9545	CACAAAAATATAAAATTTA	Intron (PF3D7_0810300.1/PF3D7_0810300.1, intron 1 of 4)	8	456051	456185	135	2	PF3D7_0809000	PF3D7_0809000.1	-71549
Pf3D7_08_v3	539446	539463	18	*	+	10.9545	0	5.47723	Inf	10.9545	ATTATATGATACTTTATT	5' UTR	8	456051	456185	135	2	PF3D7_0809000	PF3D7_0809000.1	-83261
Pf3D7_08_v3	640852	640869	18	*	+	10.9545	0	5.47723	Inf	10.9545	TTAAGAAAGTTAAATAAC	Exon (PF3D7_0812900.1/PF3D7_0812900.1, exon 1 of 2)	8	456051	456185	135	2	PF3D7_0809000	PF3D7_0809000.1	-184667
Pf3D7_08_v3	789972	789991	20	*	+	10.9545	0	5.47723	Inf	10.9545	AAGAGAAAAATGAGGAGGAA	5' UTR	8	456051	456185	135	2	PF3D7_0809000	PF3D7_0809000.1	-333787
Pf3D7_08_v3	799172	799200	29	*	+	10.9545	0	5.47723	Inf	10.9545	AAAAAATAAAATTAAAAAAAAAAAAAAAA	Intron (PF3D7_0817500.1/PF3D7_0817500.1, intron 2 of 5)	8	456051	456185	135	2	PF3D7_0809000	PF3D7_0809000.1	-342987
Pf3D7_08_v3	799172	799200	29	*	+	10.9545	0	5.47723	Inf	10.9545	AAAAAATAAAATTAAAAAAAAAAAAAAAA	Intron (PF3D7_0817500.1/PF3D7_0817500.1, intron 2 of 5)	8	456051	456185	135	2	PF3D7_0809000	PF3D7_0809000.1	-342987
Pf3D7_08_v3	808785	808927	143	*	+	10.9545	0	5.47723	Inf	10.9545	TTTACATTTTCTACTTATTAGTCCGAGGAGTTTTTTCTTTTCTCTACCTCCATAATCATGTATACATCCAAGAACAATTTTGTCGGTTTTCATTCGACATTTGTTGTATATAATATCTACAGCCTTTTCAACAGGTCCTTTCT	Exon (PF3D7_0817700.1/PF3D7_0817700.1, exon 17 of 31)	8	1161232	1161329	98	2	PF3D7_0826800	PF3D7_0826800.1	352402
Pf3D7_08_v3	1092337	1092355	19	*	+	10.9545	0	5.47723	Inf	10.9545	TATTTACTTATTTATTTTT	Intron (PF3D7_0825100.1/PF3D7_0825100.1, intron 2 of 5)	8	1161232	1161329	98	2	PF3D7_0826800	PF3D7_0826800.1	68974
Pf3D7_08_v3	1093501	1093519	19	*	+	10.9545	0	5.47723	Inf	10.9545	TAATTTTTTCTATTTTTTA	5' UTR	8	1161232	1161329	98	2	PF3D7_0826800	PF3D7_0826800.1	67810
Pf3D7_08_v3	1127234	1127251	18	*	+	10.9545	0	5.47723	Inf	10.9545	CTTGTTTTGAAATGCTTA	Exon (PF3D7_0826100.1/PF3D7_0826100.1, exon 1 of 1)	8	1161232	1161329	98	2	PF3D7_0826800	PF3D7_0826800.1	34078
Pf3D7_08_v3	1127234	1127251	18	*	+	10.9545	0	5.47723	Inf	10.9545	CTTGTTTTGAAATGCTTA	Exon (PF3D7_0826100.1/PF3D7_0826100.1, exon 1 of 1)	8	1161232	1161329	98	2	PF3D7_0826800	PF3D7_0826800.1	34078
Pf3D7_08_v3	1261012	1261029	18	*	+	10.9545	0	5.47723	Inf	10.9545	TTTTTCAATATTTTAAAA	Exon (PF3D7_0829500.1/PF3D7_0829500.1, exon 1 of 1)	8	1271278	1272090	813	1	PF3D7_0829700	PF3D7_0829700.1	-10249
Pf3D7_08_v3	1290192	1290211	20	*	+	10.9545	0	5.47723	Inf	10.9545	TAATGATAATATTATAATAT	Distal Intergenic	8	1284578	1288948	4371	1	PF3D7_0830200	PF3D7_0830200.1	5614
Pf3D7_08_v3	1293355	1293372	18	*	+	10.9545	0	5.47723	Inf	10.9545	GTTTTCTAAATATATAAT	5' UTR	8	1284578	1288948	4371	1	PF3D7_0830200	PF3D7_0830200.1	8777
Pf3D7_09_v3	128508	128531	24	*	-	10.9545	0	5.47723	Inf	10.9545	ATTTTTTTTTTTAATTTTTATTTC	Distal Intergenic	9	119261	120749	1489	2	PF3D7_0902700	PF3D7_0902700.1	-7759
Pf3D7_09_v3	279557	279575	19	*	-	10.9545	0	5.47723	Inf	10.9545	TTTCTCTTTTATTTTTTCA	3' UTR	9	119261	120749	1489	2	PF3D7_0902700	PF3D7_0902700.1	-158808
Pf3D7_09_v3	529863	529899	37	*	-	10.9545	0	5.47723	Inf	10.9545	TCTTTTTTTTTTTATTTTATTATTATTATTATTATAC	5' UTR	9	761211	763358	2148	1	PF3D7_0918500	PF3D7_0918500.1	-231312
Pf3D7_09_v3	624444	624463	20	*	-	10.9545	0	5.47723	Inf	10.9545	TTTTTCCTTTTCATTTCCAT	Exon (PF3D7_0914500.1/PF3D7_0914500.1, exon 1 of 2)	9	761211	763358	2148	1	PF3D7_0918500	PF3D7_0918500.1	-136748
Pf3D7_09_v3	693340	693357	18	*	-	10.9545	0	5.47723	Inf	10.9545	TACACATGAAATATAAAT	Intron (PF3D7_0916500.1/PF3D7_0916500.1, intron 1 of 8)	9	761211	763358	2148	1	PF3D7_0918500	PF3D7_0918500.1	-67854
Pf3D7_09_v3	693340	693357	18	*	-	10.9545	0	5.47723	Inf	10.9545	TACACATGAAATATAAAT	Intron (PF3D7_0916500.1/PF3D7_0916500.1, intron 1 of 8)	9	761211	763358	2148	1	PF3D7_0918500	PF3D7_0918500.1	-67854
Pf3D7_09_v3	792987	793008	22	*	-	10.9545	0	5.47723	Inf	10.9545	TTTTTTTTTTTCAAACAAAAAG	5' UTR	9	761211	763358	2148	1	PF3D7_0918500	PF3D7_0918500.1	31776
Pf3D7_09_v3	839026	839044	19	*	-	10.9545	0	5.47723	Inf	10.9545	AATATTTTTTTTTTCTTAA	Exon (PF3D7_0920400.1/PF3D7_0920400.1, exon 1 of 1)	9	761211	763358	2148	1	PF3D7_0918500	PF3D7_0918500.1	77815
Pf3D7_09_v3	852236	852259	24	*	-	10.9545	0	5.47723	Inf	10.9545	TTCTTTTATTTATTTATTTTTTTT	3' UTR	9	761211	763358	2148	1	PF3D7_0918500	PF3D7_0918500.1	91025
Pf3D7_09_v3	880067	880084	18	*	-	10.9545	0	5.47723	Inf	10.9545	GAATATGAAAAAAGCATT	Exon (PF3D7_0921600.1/PF3D7_0921600.1, exon 1 of 2)	9	761211	763358	2148	1	PF3D7_0918500	PF3D7_0918500.1	118856
Pf3D7_09_v3	934980	934999	20	*	-	10.9545	0	5.47723	Inf	10.9545	TAAAATTATTTGTACAACAT	Intron (PF3D7_0922800.1/PF3D7_0922800.1, intron 2 of 2)	9	761211	763358	2148	1	PF3D7_0918500	PF3D7_0918500.1	173769
Pf3D7_09_v3	999224	999246	23	*	-	10.9545	0	5.47723	Inf	10.9545	ATTCATTCATTCATTTATTCATT	5' UTR	9	761211	763358	2148	1	PF3D7_0918500	PF3D7_0918500.1	238013
Pf3D7_09_v3	999224	999246	23	*	-	10.9545	0	5.47723	Inf	10.9545	ATTCATTCATTCATTTATTCATT	5' UTR	9	761211	763358	2148	1	PF3D7_0918500	PF3D7_0918500.1	238013
Pf3D7_09_v3	1026558	1026575	18	*	-	10.9545	0	5.47723	Inf	10.9545	TTTAAATCATTCTCCTTT	3' UTR	9	761211	763358	2148	1	PF3D7_0918500	PF3D7_0918500.1	265347
Pf3D7_09_v3	1026558	1026575	18	*	-	10.9545	0	5.47723	Inf	10.9545	TTTAAATCATTCTCCTTT	3' UTR	9	761211	763358	2148	1	PF3D7_0918500	PF3D7_0918500.1	265347
Pf3D7_09_v3	1039186	1039204	19	*	-	10.9545	0	5.47723	Inf	10.9545	ATATCTAAAATATATAATA	Distal Intergenic	9	761211	763358	2148	1	PF3D7_0918500	PF3D7_0918500.1	277975
Pf3D7_09_v3	1180983	1181001	19	*	-	10.9545	0	5.47723	Inf	10.9545	TCAAAAGGAATTTTTCATT	3' UTR	9	1376975	1381482	4508	2	PF3D7_0935390	PF3D7_0935390.1	200481
Pf3D7_09_v3	1199326	1199345	20	*	-	10.9545	0	5.47723	Inf	10.9545	AAAAGAAAGGATAAAAAAAA	5' UTR	9	1376975	1381482	4508	2	PF3D7_0935390	PF3D7_0935390.1	182137
Pf3D7_09_v3	1355751	1355768	18	*	-	10.9545	0	5.47723	Inf	10.9545	GATTTTTTAAAAAATACT	3' UTR	9	1376975	1381482	4508	2	PF3D7_0935390	PF3D7_0935390.1	25714
Pf3D7_09_v3	1538765	1538918	154	*	-	10.9545	0	5.47723	Inf	10.9545	GATAGTACATGAAGTTAAGAGTAAGAAAATCATGAACTAAGTTAGAATAGTAGTGATGAATGACTAACATTGGACATTATTATGCACGTAAGTGCTATATAGGACATAAAAATAATAATAAAAGGGTATGATGAAAACCATAATTGACGTAAGA	Distal Intergenic	9	1462400	1463659	1260	1	PF3D7_0936900	PF3D7_0936900.1	76365
Pf3D7_09_v3	170658	170677	20	*	+	10.9545	0	5.47723	Inf	10.9545	TTTTTTTTTAAATTTCTTAA	Intron (PF3D7_0903600.1/PF3D7_0903600.1, intron 8 of 16)	9	119261	120749	1489	2	PF3D7_0902700	PF3D7_0902700.1	-49909
Pf3D7_09_v3	224987	225005	19	*	+	10.9545	0	5.47723	Inf	10.9545	GCATATACTTCATTTTTAT	Intron (PF3D7_0904900.1/PF3D7_0904900.1, intron 2 of 2)	9	119261	120749	1489	2	PF3D7_0902700	PF3D7_0902700.1	-104238
Pf3D7_09_v3	258630	258648	19	*	+	10.9545	0	5.47723	Inf	10.9545	AATAAAATCCTTGAAATTC	Exon (PF3D7_0905300.1/PF3D7_0905300.1, exon 1 of 1)	9	119261	120749	1489	2	PF3D7_0902700	PF3D7_0902700.1	-137881
Pf3D7_09_v3	287686	287706	21	*	+	10.9545	0	5.47723	Inf	10.9545	ATTTTTTTTTAATTATACTTT	5' UTR	9	119261	120749	1489	2	PF3D7_0902700	PF3D7_0902700.1	-166937
Pf3D7_09_v3	330585	330603	19	*	+	10.9545	0	5.47723	Inf	10.9545	ATTTTATATTTAGATTTTT	Exon (PF3D7_0906700.1/PF3D7_0906700.1, exon 1 of 1)	9	119261	120749	1489	2	PF3D7_0902700	PF3D7_0902700.1	-209836
Pf3D7_09_v3	330585	330603	19	*	+	10.9545	0	5.47723	Inf	10.9545	ATTTTATATTTAGATTTTT	Exon (PF3D7_0906700.1/PF3D7_0906700.1, exon 1 of 1)	9	119261	120749	1489	2	PF3D7_0902700	PF3D7_0902700.1	-209836
Pf3D7_09_v3	423217	423237	21	*	+	10.9545	0	5.47723	Inf	10.9545	TTTTTTCAACTTTTCTTTTTT	5' UTR	9	119261	120749	1489	2	PF3D7_0902700	PF3D7_0902700.1	-302468
Pf3D7_09_v3	449718	449736	19	*	+	10.9545	0	5.47723	Inf	10.9545	AACTGAAATACAAAAATTA	Exon (PF3D7_0909900.1/PF3D7_0909900.1, exon 1 of 1)	9	761211	763358	2148	1	PF3D7_0918500	PF3D7_0918500.1	-311475
Pf3D7_09_v3	452272	452291	20	*	+	10.9545	0	5.47723	Inf	10.9545	TGAAAAATATTTCATAATAA	3' UTR	9	761211	763358	2148	1	PF3D7_0918500	PF3D7_0918500.1	-308920
Pf3D7_09_v3	700531	700552	22	*	+	10.9545	0	5.47723	Inf	10.9545	AAAAAAAAGTCTTTCTTTTTTA	5' UTR	9	761211	763358	2148	1	PF3D7_0918500	PF3D7_0918500.1	-60659
Pf3D7_09_v3	891569	891586	18	*	+	10.9545	0	5.47723	Inf	10.9545	GATGATTATAATGATGGT	Exon (PF3D7_0922000.1/PF3D7_0922000.1, exon 7 of 8)	9	761211	763358	2148	1	PF3D7_0918500	PF3D7_0918500.1	130358
Pf3D7_09_v3	997421	997438	18	*	+	10.9545	0	5.47723	Inf	10.9545	AAAACTTGTCATCTTCAT	Exon (PF3D7_0924500.1/PF3D7_0924500.1, exon 1 of 4)	9	761211	763358	2148	1	PF3D7_0918500	PF3D7_0918500.1	236210
Pf3D7_09_v3	1002067	1002084	18	*	+	10.9545	0	5.47723	Inf	10.9545	TTAATATGTTATTTAAAA	Exon (PF3D7_0924600.1/PF3D7_0924600.1, exon 2 of 2)	9	761211	763358	2148	1	PF3D7_0918500	PF3D7_0918500.1	240856
Pf3D7_09_v3	1057933	1057957	25	*	+	10.9545	0	5.47723	Inf	10.9545	ACTTACTTTTTTTTTTTTTTTTTTT	5' UTR	9	761211	763358	2148	1	PF3D7_0918500	PF3D7_0918500.1	296722
Pf3D7_09_v3	1240880	1240897	18	*	+	10.9545	0	5.47723	Inf	10.9545	ATAAAGTTATATTATTGA	Distal Intergenic	9	1376975	1381482	4508	2	PF3D7_0935390	PF3D7_0935390.1	140585
Pf3D7_09_v3	1247450	1247467	18	*	+	10.9545	0	5.47723	Inf	10.9545	TAATTACATAATGATAAA	Intron (PF3D7_0930900.1/PF3D7_0930900.1, intron 1 of 1)	9	1376975	1381482	4508	2	PF3D7_0935390	PF3D7_0935390.1	134015
Pf3D7_09_v3	1247450	1247467	18	*	+	10.9545	0	5.47723	Inf	10.9545	TAATTACATAATGATAAA	Intron (PF3D7_0930900.1/PF3D7_0930900.1, intron 1 of 1)	9	1376975	1381482	4508	2	PF3D7_0935390	PF3D7_0935390.1	134015
Pf3D7_09_v3	1397307	1397325	19	*	+	10.9545	0	5.47723	Inf	10.9545	TATTGCTATTTTAATTTTT	Distal Intergenic	9	1376975	1381482	4508	2	PF3D7_0935390	PF3D7_0935390.1	-15825
Pf3D7_09_v3	1462092	1462109	18	*	+	10.9545	0	5.47723	Inf	10.9545	AAATGAAAGTGAAAAAAG	Promoter	9	1462400	1463659	1260	1	PF3D7_0936900	PF3D7_0936900.1	-291
Pf3D7_09_v3	1536240	1536407	168	*	+	10.9545	0	5.47723	Inf	10.9545	GGAGTTGTTAGCATGAAAGTTGACGTTTAGTAATTCACGTTGGACGTGTTCATTAGTTTGTAAGTGACCATAGATGAGAAAAAAATGAGGTTGTTTTAGTAAAAATGTGTGCAAAGGAGACATGAAATAGAATATGGAATAGTAATTTTGGACATGATAATTATGAGG	Distal Intergenic	9	1462400	1463659	1260	1	PF3D7_0936900	PF3D7_0936900.1	73840
Pf3D7_10_v3	539770	539789	20	*	-	10.9545	0	5.47723	Inf	10.9545	ATTTAAACATTTTTAAAAAT	Exon (PF3D7_1013600.1/PF3D7_1013600.1, exon 1 of 1)	10	346407	346514	108	1	PF3D7_1008300	PF3D7_1008300.1	193363
Pf3D7_10_v3	539770	539789	20	*	-	10.9545	0	5.47723	Inf	10.9545	ATTTAAACATTTTTAAAAAT	Exon (PF3D7_1013600.1/PF3D7_1013600.1, exon 1 of 1)	10	346407	346514	108	1	PF3D7_1008300	PF3D7_1008300.1	193363
Pf3D7_10_v3	977610	977628	19	*	-	10.9545	0	5.47723	Inf	10.9545	TTTTCAATAATAGATTTCT	Exon (PF3D7_1023100.1/PF3D7_1023100.1, exon 1 of 1)	10	1187503	1189589	2087	2	PF3D7_1029000	PF3D7_1029000.1	211961
Pf3D7_10_v3	977610	977628	19	*	-	10.9545	0	5.47723	Inf	10.9545	TTTTCAATAATAGATTTCT	Exon (PF3D7_1023100.1/PF3D7_1023100.1, exon 1 of 1)	10	1187503	1189589	2087	2	PF3D7_1029000	PF3D7_1029000.1	211961
Pf3D7_10_v3	1165836	1165854	19	*	-	10.9545	0	5.47723	Inf	10.9545	AAATAAAAACAAAAGTAAT	3' UTR	10	1187503	1189589	2087	2	PF3D7_1029000	PF3D7_1029000.1	23735
Pf3D7_10_v3	1203818	1203843	26	*	-	10.9545	0	5.47723	Inf	10.9545	TTTTTTTTTTTTTTTTTAACCTGCTT	Distal Intergenic	10	1187503	1189589	2087	2	PF3D7_1029000	PF3D7_1029000.1	-14229
Pf3D7_10_v3	1216381	1216505	125	*	-	10.9545	0	5.47723	Inf	10.9545	AAAAAAAGAGGTTCATAAAAAGTGTATATGTAATGTATATTTGTATGTATATAAATCTACTTTATATTATATAAAGGAGAAAAAAAAAAAAAAAAAAAAATTAAGAGATGAAGATAGAGAGCGAG	Distal Intergenic	10	1187503	1189589	2087	2	PF3D7_1029000	PF3D7_1029000.1	-26792
Pf3D7_10_v3	1254110	1254133	24	*	-	10.9545	0	5.47723	Inf	10.9545	TGTTTTTTTTTGTTTTTTTGTTTT	5' UTR	10	1187503	1189589	2087	2	PF3D7_1029000	PF3D7_1029000.1	-64521
Pf3D7_10_v3	1297260	1297277	18	*	-	10.9545	0	5.47723	Inf	10.9545	TTGTGTTATATAATAAAA	3' UTR	10	1187503	1189589	2087	2	PF3D7_1029000	PF3D7_1029000.1	-107671
Pf3D7_10_v3	1347715	1347745	31	*	-	10.9545	0	5.47723	Inf	10.9545	ATAATAATAAATAAATAAAATAAAATAAAAA	5' UTR	10	1187503	1189589	2087	2	PF3D7_1029000	PF3D7_1029000.1	-158126
Pf3D7_10_v3	1361992	1362012	21	*	-	10.9545	0	5.47723	Inf	10.9545	TTTTAAAAATTATTTTTAATT	Distal Intergenic	10	1187503	1189589	2087	2	PF3D7_1029000	PF3D7_1029000.1	-172403
Pf3D7_10_v3	1428310	1428328	19	*	-	10.9545	0	5.47723	Inf	10.9545	AAAATGAGTTAACTTTTTT	Exon (PF3D7_1036000.1/PF3D7_1036000.1, exon 1 of 1)	10	1574060	1575948	1889	1	PF3D7_1039100	PF3D7_1039100.1	-145732
Pf3D7_10_v3	1428310	1428328	19	*	-	10.9545	0	5.47723	Inf	10.9545	AAAATGAGTTAACTTTTTT	Exon (PF3D7_1036000.1/PF3D7_1036000.1, exon 1 of 1)	10	1574060	1575948	1889	1	PF3D7_1039100	PF3D7_1039100.1	-145732
Pf3D7_10_v3	1614323	1614340	18	*	-	10.9545	0	5.47723	Inf	10.9545	AATAAAATAAAATGTGTA	Distal Intergenic	10	1590146	1590973	828	1	PF3D7_1039600	PF3D7_1039600.1	24177
Pf3D7_10_v3	1652028	1652064	37	*	-	10.9545	0	5.47723	Inf	10.9545	TTTTTTTTTTTTTTTTTTTTTTTTTTTTGAGACAAGA	Distal Intergenic	10	1590146	1590973	828	1	PF3D7_1039600	PF3D7_1039600.1	61882
Pf3D7_10_v3	24692	24882	191	*	+	10.9545	0	5.47723	Inf	10.9545	CCTAGTGTAGGTCCTAACATAACTAATATAGGTCTTAAAGTAACTAACATAGGCCCTAATATACCTAATATAGGTCCTCAGCTTACTAAGTTAGGTCCTATATGTACTAATATAAGTCGTAAGGTCACTAACTTAGGTCTTAAGCTTACTAATTTATGTCCTATAGGTACGAATATAGGTCTTAAGCTTAC	Distal Intergenic	10	54542	55498	957	2	PF3D7_1000700	PF3D7_1000700.1	30616
Pf3D7_10_v3	71506	71531	26	*	+	10.9545	0	5.47723	Inf	10.9545	TAAGAATTATTATTATTATTATTATT	Distal Intergenic	10	60024	61365	1342	1	PF3D7_1000900	PF3D7_1000900.1	11482
Pf3D7_10_v3	84412	84429	18	*	+	10.9545	0	5.47723	Inf	10.9545	AAATTTTGTGTTTTCTTT	Distal Intergenic	10	60024	61365	1342	1	PF3D7_1000900	PF3D7_1000900.1	24388
Pf3D7_10_v3	135030	135047	18	*	+	10.9545	0	5.47723	Inf	10.9545	ATTTGTTAGATTTAAAAA	Exon (PF3D7_1002800.1/PF3D7_1002800.1, exon 1 of 1)	10	60024	61365	1342	1	PF3D7_1000900	PF3D7_1000900.1	75006
Pf3D7_10_v3	185153	185171	19	*	+	10.9545	0	5.47723	Inf	10.9545	TAAAGAATATATCGATTTT	Exon (PF3D7_1004100.1/PF3D7_1004100.1, exon 8 of 10)	10	60024	61365	1342	1	PF3D7_1000900	PF3D7_1000900.1	125129
Pf3D7_10_v3	259134	259153	20	*	+	10.9545	0	5.47723	Inf	10.9545	AAAAAACAACAACAAAAAAA	Intron (PF3D7_1006100.1/PF3D7_1006100.1, intron 4 of 4)	10	346407	346514	108	1	PF3D7_1008300	PF3D7_1008300.1	-87254
Pf3D7_10_v3	280276	280293	18	*	+	10.9545	0	5.47723	Inf	10.9545	ATTTTAATTAACTTTCAT	Distal Intergenic	10	346407	346514	108	1	PF3D7_1008300	PF3D7_1008300.1	-66114
Pf3D7_10_v3	307780	307797	18	*	+	10.9545	0	5.47723	Inf	10.9545	TACAATATTGATTTTATG	Distal Intergenic	10	346407	346514	108	1	PF3D7_1008300	PF3D7_1008300.1	-38610
Pf3D7_10_v3	367329	367346	18	*	+	10.9545	0	5.47723	Inf	10.9545	TCAAAAAATGTAATTTTT	5' UTR	10	346407	346514	108	1	PF3D7_1008300	PF3D7_1008300.1	20922
Pf3D7_10_v3	394437	394457	21	*	+	10.9545	0	5.47723	Inf	10.9545	TTGTTTTTTTTTTGTTTGTTC	Exon (PF3D7_1009800.1/PF3D7_1009800.1, exon 1 of 2)	10	346407	346514	108	1	PF3D7_1008300	PF3D7_1008300.1	48030
Pf3D7_10_v3	482195	482213	19	*	+	10.9545	0	5.47723	Inf	10.9545	ACAAAATTGGAGTTTTATT	3' UTR	10	346407	346514	108	1	PF3D7_1008300	PF3D7_1008300.1	135788
Pf3D7_10_v3	490014	490031	18	*	+	10.9545	0	5.47723	Inf	10.9545	TGAAGATAATATAATTTA	Exon (PF3D7_1012700.1/PF3D7_1012700.1, exon 1 of 3)	10	346407	346514	108	1	PF3D7_1008300	PF3D7_1008300.1	143607
Pf3D7_10_v3	607454	607628	175	*	+	10.9545	0	5.47723	Inf	10.9545	GAAATATCTTCATTATTCCCATAAAAAACTTCTTCTTCATCCTTCGAAAGGACAATACTGTTTGAACCTACTTTATTAATTGAAGATTTTAATACATAATCCATTTCCAAACTTTTTACTTTTTCATCGATACCATTAGATGGAGAGTCAGAGAAACAGTAATTTTTGTTCATAT	Exon (PF3D7_1014900.1/PF3D7_1014900.1, exon 1 of 1)	10	346407	346514	108	1	PF3D7_1008300	PF3D7_1008300.1	261047
Pf3D7_10_v3	655223	655240	18	*	+	10.9545	0	5.47723	Inf	10.9545	TTAGTACACATTAGAATA	Distal Intergenic	10	346407	346514	108	1	PF3D7_1008300	PF3D7_1008300.1	308816
Pf3D7_10_v3	727451	727470	20	*	+	10.9545	0	5.47723	Inf	10.9545	ATATAATGAGGATATTCTTG	Exon (PF3D7_1018200.1/PF3D7_1018200.1, exon 1 of 2)	10	346407	346514	108	1	PF3D7_1008300	PF3D7_1008300.1	381044
Pf3D7_10_v3	873523	873540	18	*	+	10.9545	0	5.47723	Inf	10.9545	GAATATATATACATACAT	Intron (PF3D7_1021700.1/PF3D7_1021700.1, intron 4 of 4)	10	1187503	1189589	2087	2	PF3D7_1029000	PF3D7_1029000.1	316049
Pf3D7_10_v3	1026977	1026996	20	*	+	10.9545	0	5.47723	Inf	10.9545	CAAAAAAAATACAAAAATTT	3' UTR	10	1187503	1189589	2087	2	PF3D7_1029000	PF3D7_1029000.1	162593
Pf3D7_10_v3	1068058	1068075	18	*	+	10.9545	0	5.47723	Inf	10.9545	TTTTTTATTTTTATAAGT	Exon (PF3D7_1025500.1/PF3D7_1025500.1, exon 10 of 11)	10	1187503	1189589	2087	2	PF3D7_1029000	PF3D7_1029000.1	121514
Pf3D7_10_v3	1183021	1183038	18	*	+	10.9545	0	5.47723	Inf	10.9545	ATAATATTTCCTTTTTTT	3' UTR	10	1187503	1189589	2087	2	PF3D7_1029000	PF3D7_1029000.1	6551
Pf3D7_10_v3	1300427	1300444	18	*	+	10.9545	0	5.47723	Inf	10.9545	AGATATACATTATTAAAA	Exon (PF3D7_1032300.1/PF3D7_1032300.1, exon 1 of 1)	10	1187503	1189589	2087	2	PF3D7_1029000	PF3D7_1029000.1	-110838
Pf3D7_10_v3	1305177	1305195	19	*	+	10.9545	0	5.47723	Inf	10.9545	AGAACACGTAAAGGTTCTT	5' UTR	10	1187503	1189589	2087	2	PF3D7_1029000	PF3D7_1029000.1	-115588
Pf3D7_10_v3	1358003	1358024	22	*	+	10.9545	0	5.47723	Inf	10.9545	CATTCCTATTCTTATATCACAT	Distal Intergenic	10	1187503	1189589	2087	2	PF3D7_1029000	PF3D7_1029000.1	-168414
Pf3D7_10_v3	1428310	1428328	19	*	+	10.9545	0	5.47723	Inf	10.9545	AAAATGAGTTAACTTTTTT	Exon (PF3D7_1036000.1/PF3D7_1036000.1, exon 1 of 1)	10	1574060	1575948	1889	1	PF3D7_1039100	PF3D7_1039100.1	-145732
Pf3D7_10_v3	1428310	1428328	19	*	+	10.9545	0	5.47723	Inf	10.9545	AAAATGAGTTAACTTTTTT	Exon (PF3D7_1036000.1/PF3D7_1036000.1, exon 1 of 1)	10	1574060	1575948	1889	1	PF3D7_1039100	PF3D7_1039100.1	-145732
Pf3D7_11_v3	197943	197960	18	*	-	10.9545	0	5.47723	Inf	10.9545	TTTTATGCATCATTGTAT	Intron (PF3D7_1104400.1/PF3D7_1104400.1, intron 1 of 1)	11	144841	144939	99	2	PF3D7_1103300	PF3D7_1103300.1	-53004
Pf3D7_11_v3	223465	223485	21	*	-	10.9545	0	5.47723	Inf	10.9545	TTTTAAAAACAATATAATGTT	5' UTR	11	144841	144939	99	2	PF3D7_1103300	PF3D7_1103300.1	-78526
Pf3D7_11_v3	382343	382360	18	*	-	10.9545	0	5.47723	Inf	10.9545	AAAAACAATTATTTGAAA	Distal Intergenic	11	381154	381259	106	2	PF3D7_1109000	PF3D7_1109000.1	-1084
Pf3D7_11_v3	384249	384266	18	*	-	10.9545	0	5.47723	Inf	10.9545	TTTTATTAATGCTTCATT	Exon (PF3D7_1109100.1/PF3D7_1109100.1, exon 2 of 2)	11	381154	381259	106	2	PF3D7_1109000	PF3D7_1109000.1	-2990
Pf3D7_11_v3	451245	451324	80	*	-	10.9545	0	5.47723	Inf	10.9545	ATGGTCATGTGAGAAGACAAAAAACTGTTTGGTGTTTGTTCCTAATTCTTATCTATCACCAATACCTGAAGAAAAAAGTA	Exon (PF3D7_1111600.1/PF3D7_1111600.1, exon 2 of 4)	11	395252	395336	85	2	PF3D7_1109800	PF3D7_1109800.1	-55909
Pf3D7_11_v3	455507	455526	20	*	-	10.9545	0	5.47723	Inf	10.9545	TCATTGTTTTTTTTGTTTTT	5' UTR	11	395252	395336	85	2	PF3D7_1109800	PF3D7_1109800.1	-60171
Pf3D7_11_v3	462000	462217	218	*	-	10.9545	0	5.47723	Inf	10.9545	ATAATATTTTATCCATCATAATTAAGTTGTGTGTTCATACAAAAAATAATTGAAGTATGAAATATGTTTATTACTTTTATATATTTTTTTTCAATTCGTTCATTTGTTTAAATTTCTGAGAAACTTTTCATCATATGATCGATTGGTTATTCGGAATATTTTATCCTGAGAAAAAGGAAAAACCGCAAAATAAAAAAATAACAATAAAAAAATTAAAA	5' UTR	11	395252	395336	85	2	PF3D7_1109800	PF3D7_1109800.1	-66664
Pf3D7_11_v3	463430	463447	18	*	-	10.9545	0	5.47723	Inf	10.9545	TATTCTTATTCAAAAAAT	Exon (PF3D7_1112100.1/PF3D7_1112100.1, exon 1 of 1)	11	395252	395336	85	2	PF3D7_1109800	PF3D7_1109800.1	-68094
Pf3D7_11_v3	481109	481126	18	*	-	10.9545	0	5.47723	Inf	10.9545	GAATAAAAAATATATACA	5' UTR	11	546632	546979	348	1	PF3D7_1114300	PF3D7_1114300.1	-65506
Pf3D7_11_v3	534783	534803	21	*	-	10.9545	0	5.47723	Inf	10.9545	ATGTGATTTAAAAAAAAAAAA	Distal Intergenic	11	546632	546979	348	1	PF3D7_1114300	PF3D7_1114300.1	-11829
Pf3D7_11_v3	598487	598505	19	*	-	10.9545	0	5.47723	Inf	10.9545	TATGAAAAAAATAAAATAT	5' UTR	11	546632	546979	348	1	PF3D7_1114300	PF3D7_1114300.1	51855
Pf3D7_11_v3	673512	673540	29	*	-	10.9545	0	5.47723	Inf	10.9545	AAAAAATAAATAAATAAATAAAAATAAGA	Distal Intergenic	11	546632	546979	348	1	PF3D7_1114300	PF3D7_1114300.1	126880
Pf3D7_11_v3	776843	776862	20	*	-	10.9545	0	5.47723	Inf	10.9545	AATTATTTATATTATTCATA	Exon (PF3D7_1120600.1/PF3D7_1120600.1, exon 2 of 6)	11	546632	546979	348	1	PF3D7_1114300	PF3D7_1114300.1	230211
Pf3D7_11_v3	885037	885054	18	*	-	10.9545	0	5.47723	Inf	10.9545	TAGATTATAAAAGTATGG	Exon (PF3D7_1122900.1/PF3D7_1122900.1, exon 2 of 3)	11	1153569	1154261	693	2	PF3D7_1129850	PF3D7_1129850.1	269207
Pf3D7_11_v3	972439	972456	18	*	-	10.9545	0	5.47723	Inf	10.9545	TTATATATCAATAAATAT	5' UTR	11	1153569	1154261	693	2	PF3D7_1129850	PF3D7_1129850.1	181805
Pf3D7_11_v3	1041146	1041165	20	*	-	10.9545	0	5.47723	Inf	10.9545	GATTATATTTATTTTTTAAA	Exon (PF3D7_1126700.1/PF3D7_1126700.1, exon 21 of 21)	11	1153569	1154261	693	2	PF3D7_1129850	PF3D7_1129850.1	113096
Pf3D7_11_v3	1264502	1264520	19	*	-	10.9545	0	5.47723	Inf	10.9545	ATAATGTAAAATATCATTA	Exon (PF3D7_1132500.1/PF3D7_1132500.1, exon 1 of 1)	11	1166812	1166914	103	1	PF3D7_1130310	PF3D7_1130310.1	97690
Pf3D7_11_v3	1317625	1317643	19	*	-	10.9545	0	5.47723	Inf	10.9545	AAAAAAGACAATTTTTATA	3' UTR	11	1378345	1379848	1504	2	PF3D7_1135200	PF3D7_1135200.1	62205
Pf3D7_11_v3	1334497	1334517	21	*	-	10.9545	0	5.47723	Inf	10.9545	ATATAAAAATAAATATAAATC	Exon (PF3D7_1134300.1/PF3D7_1134300.1, exon 1 of 1)	11	1378345	1379848	1504	2	PF3D7_1135200	PF3D7_1135200.1	45331
Pf3D7_11_v3	1366196	1366213	18	*	-	10.9545	0	5.47723	Inf	10.9545	AACAAAAATTATTAAAAT	Distal Intergenic	11	1378345	1379848	1504	2	PF3D7_1135200	PF3D7_1135200.1	13635
Pf3D7_11_v3	1380199	1380216	18	*	-	10.9545	0	5.47723	Inf	10.9545	TTTTAATAAATGGACTTT	Promoter	11	1378345	1379848	1504	2	PF3D7_1135200	PF3D7_1135200.1	-351
Pf3D7_11_v3	1440981	1441004	24	*	-	10.9545	0	5.47723	Inf	10.9545	AAAAAAAAGAAAGAAAAGAAAAAT	5' UTR	11	1461301	1461498	198	2	PF3D7_1137000	PF3D7_1137000.1	20494
Pf3D7_11_v3	1492516	1492533	18	*	-	10.9545	0	5.47723	Inf	10.9545	AAATTCAAATAAAACAGA	Exon (PF3D7_1138000.1/PF3D7_1138000.1, exon 1 of 1)	11	1461301	1461498	198	2	PF3D7_1137000	PF3D7_1137000.1	-31018
Pf3D7_11_v3	1492516	1492533	18	*	-	10.9545	0	5.47723	Inf	10.9545	AAATTCAAATAAAACAGA	Exon (PF3D7_1138000.1/PF3D7_1138000.1, exon 1 of 1)	11	1461301	1461498	198	2	PF3D7_1137000	PF3D7_1137000.1	-31018
Pf3D7_11_v3	1588412	1588429	18	*	-	10.9545	0	5.47723	Inf	10.9545	TTTTGTGTTTTTATTTTT	Exon (PF3D7_1139800.1/PF3D7_1139800.1, exon 1 of 1)	11	1569604	1573189	3586	1	PF3D7_1139400	PF3D7_1139400.1	18808
Pf3D7_11_v3	1588412	1588429	18	*	-	10.9545	0	5.47723	Inf	10.9545	TTTTGTGTTTTTATTTTT	Exon (PF3D7_1139800.1/PF3D7_1139800.1, exon 1 of 1)	11	1569604	1573189	3586	1	PF3D7_1139400	PF3D7_1139400.1	18808
Pf3D7_11_v3	1647954	1647973	20	*	-	10.9545	0	5.47723	Inf	10.9545	ATTAGACAAATATCTTTTTT	Distal Intergenic	11	1569604	1573189	3586	1	PF3D7_1139400	PF3D7_1139400.1	78350
Pf3D7_11_v3	2018727	2018745	19	*	-	10.9545	0	5.47723	Inf	10.9545	AATTTCATATATTCTAATT	Exon (PF3D7_1150200.1/PF3D7_1150200.1, exon 2 of 2)	11	2015649	2016509	861	2	PF3D7_1150100	PF3D7_1150100.1	-2218
Pf3D7_11_v3	215991	216158	168	*	+	10.9545	0	5.47723	Inf	10.9545	ATATAGTGATCATAATAAAAATAATAAATATAGTGATCATAATAAAAATAATAAATATAGGGATCATAATAAAAATAAATATAGGGATCATAATAAAAATAAATATAGGGATCATAATAAAAATAAATATAGGGATCATAATAAAAATAAATATAGTGATCATAATAA	Exon (PF3D7_1104900.1/PF3D7_1104900.1, exon 1 of 1)	11	144841	144939	99	2	PF3D7_1103300	PF3D7_1103300.1	-71052
Pf3D7_11_v3	276551	276568	18	*	+	10.9545	0	5.47723	Inf	10.9545	TTATTGAAATATAGCCAT	Exon (PF3D7_1106600.1/PF3D7_1106600.1, exon 1 of 1)	11	381154	381259	106	2	PF3D7_1109000	PF3D7_1109000.1	104691
Pf3D7_11_v3	276551	276568	18	*	+	10.9545	0	5.47723	Inf	10.9545	TTATTGAAATATAGCCAT	Exon (PF3D7_1106600.1/PF3D7_1106600.1, exon 1 of 1)	11	381154	381259	106	2	PF3D7_1109000	PF3D7_1109000.1	104691
Pf3D7_11_v3	550710	550727	18	*	+	10.9545	0	5.47723	Inf	10.9545	ATCAAGAAAAAGAAGAAA	Exon (PF3D7_1114500.1/PF3D7_1114500.1, exon 1 of 1)	11	546632	546979	348	1	PF3D7_1114300	PF3D7_1114300.1	4078
Pf3D7_11_v3	775362	775436	75	*	+	10.9545	0	5.47723	Inf	10.9545	ATATGTATGTATATATGTATGTATATATGTATGCATATATGTATGTATATATGTATATATATATATATATATATA	Intron (PF3D7_1120600.1/PF3D7_1120600.1, intron 5 of 5)	11	546632	546979	348	1	PF3D7_1114300	PF3D7_1114300.1	228730
Pf3D7_11_v3	1086316	1086334	19	*	+	10.9545	0	5.47723	Inf	10.9545	ATTATATATAAAATAAGTT	Distal Intergenic	11	1153569	1154261	693	2	PF3D7_1129850	PF3D7_1129850.1	67927
Pf3D7_11_v3	1187404	1187422	19	*	+	10.9545	0	5.47723	Inf	10.9545	TAAAAAAATATAAAACGAT	Distal Intergenic	11	1166812	1166914	103	1	PF3D7_1130310	PF3D7_1130310.1	20592
Pf3D7_11_v3	1210503	1210520	18	*	+	10.9545	0	5.47723	Inf	10.9545	ATACATAAGAATTATAAA	Distal Intergenic	11	1166812	1166914	103	1	PF3D7_1130310	PF3D7_1130310.1	43691
Pf3D7_11_v3	1308253	1308278	26	*	+	10.9545	0	5.47723	Inf	10.9545	TTTTTTTTTTTTTTTTAAATTTAAAG	Distal Intergenic	11	1378345	1379848	1504	2	PF3D7_1135200	PF3D7_1135200.1	71570
Pf3D7_11_v3	1350514	1350533	20	*	+	10.9545	0	5.47723	Inf	10.9545	ATTTTAAATATATTTTAAAA	3' UTR	11	1378345	1379848	1504	2	PF3D7_1135200	PF3D7_1135200.1	29315
Pf3D7_11_v3	1415747	1415766	20	*	+	10.9545	0	5.47723	Inf	10.9545	GAAAAACAATAGTGAAGAAA	Exon (PF3D7_1136100.1/PF3D7_1136100.1, exon 1 of 1)	11	1378345	1379848	1504	2	PF3D7_1135200	PF3D7_1135200.1	-35899
Pf3D7_11_v3	1439923	1439941	19	*	+	10.9545	0	5.47723	Inf	10.9545	ACAAAAAATAAAAAAATTA	Distal Intergenic	11	1461301	1461498	198	2	PF3D7_1137000	PF3D7_1137000.1	21557
Pf3D7_11_v3	1493679	1493696	18	*	+	10.9545	0	5.47723	Inf	10.9545	TGAAAAAGAATAATAAGA	Exon (PF3D7_1138000.1/PF3D7_1138000.1, exon 1 of 1)	11	1461301	1461498	198	2	PF3D7_1137000	PF3D7_1137000.1	-32181
Pf3D7_11_v3	1580168	1580185	18	*	+	10.9545	0	5.47723	Inf	10.9545	AATGATAAAAATTAATTT	Distal Intergenic	11	1569604	1573189	3586	1	PF3D7_1139400	PF3D7_1139400.1	10564
Pf3D7_11_v3	1592091	1592111	21	*	+	10.9545	0	5.47723	Inf	10.9545	AAAGAAAAAATTGATAAATTA	Distal Intergenic	11	1569604	1573189	3586	1	PF3D7_1139400	PF3D7_1139400.1	22487
Pf3D7_11_v3	1789320	1789462	143	*	+	10.9545	0	5.47723	Inf	10.9545	CTTTTAGACCTTGGTTATATTTTGGATGTCATTCATTTTTAAGAAAATATCATTATTGTCCAGAGTAAAATTATTTATATGGTCCACATCTTTTTTCTTTCCTACAATATTATTATGGTGGACTTCATTTTGTTTCGTGTGAT	3' UTR	11	1916392	1918050	1659	1	PF3D7_1148100	PF3D7_1148100.1	-126930
Pf3D7_11_v3	1793140	1793332	193	*	+	10.9545	0	5.47723	Inf	10.9545	TGATCCTTGTGTGCATGTCGTCTATTATTATAGGGGATATTATCATTATTATGAATATCATTATTATTATTATTTATATTATGATTGTTGTGGTCGTAATAACCTTTGGGAACTACACCAATTTGTCTATTCATCTTGTATTCTTTATTGATCTCGTGAGATGTTGCACTTGGTATATTCATCATATGATTTT	Exon (PF3D7_1145200.1/PF3D7_1145200.1, exon 1 of 2)	11	1916392	1918050	1659	1	PF3D7_1148100	PF3D7_1148100.1	-123060
Pf3D7_11_v3	1898514	1898531	18	*	+	10.9545	0	5.47723	Inf	10.9545	ATATAGAACCTACATTTA	Distal Intergenic	11	1916392	1918050	1659	1	PF3D7_1148100	PF3D7_1148100.1	-17861
Pf3D7_11_v3	1994201	1994218	18	*	+	10.9545	0	5.47723	Inf	10.9545	ATAAAATTTGGCATTTTT	Promoter	11	1991359	1994018	2660	2	PF3D7_1149500	PF3D7_1149500.1	-183
Pf3D7_11_v3	1995402	1995421	20	*	+	10.9545	0	5.47723	Inf	10.9545	AAAAAAATATAGAAATAATA	Distal Intergenic	11	1991359	1994018	2660	2	PF3D7_1149500	PF3D7_1149500.1	-1384
Pf3D7_11_v3	2027138	2027158	21	*	+	10.9545	0	5.47723	Inf	10.9545	AACAAAAACCAGAAGAGGAGA	Exon (PF3D7_1150400.1/PF3D7_1150400.1, exon 1 of 2)	11	2015649	2016509	861	2	PF3D7_1150100	PF3D7_1150100.1	-10629
Pf3D7_11_v3	2027138	2027158	21	*	+	10.9545	0	5.47723	Inf	10.9545	AACAAAAACCAGAAGAGGAGA	Exon (PF3D7_1150400.1/PF3D7_1150400.1, exon 1 of 2)	11	2015649	2016509	861	2	PF3D7_1150100	PF3D7_1150100.1	-10629
Pf3D7_11_v3	2031026	2031045	20	*	+	10.9545	0	5.47723	Inf	10.9545	GTGGCCAACGCCAACGCCCA	Exon (PF3D7_1150400.1/PF3D7_1150400.1, exon 1 of 2)	11	2015649	2016509	861	2	PF3D7_1150100	PF3D7_1150100.1	-14517
Pf3D7_11_v3	2031026	2031045	20	*	+	10.9545	0	5.47723	Inf	10.9545	GTGGCCAACGCCAACGCCCA	Exon (PF3D7_1150400.1/PF3D7_1150400.1, exon 1 of 2)	11	2015649	2016509	861	2	PF3D7_1150100	PF3D7_1150100.1	-14517
Pf3D7_12_v3	39543	39560	18	*	-	10.9545	0	5.47723	Inf	10.9545	AAAAAAAAAGAAGTAGAA	Exon (PF3D7_1200400.1/PF3D7_1200400.1, exon 1 of 2)	12	190105	193113	3009	2	PF3D7_1203800	PF3D7_1203800.1	153553
Pf3D7_12_v3	103738	103756	19	*	-	10.9545	0	5.47723	Inf	10.9545	AAAAAAAAATTGTTTATTC	3' UTR	12	190105	193113	3009	2	PF3D7_1203800	PF3D7_1203800.1	89357
Pf3D7_12_v3	145098	145115	18	*	-	10.9545	0	5.47723	Inf	10.9545	ATTTTTTCATAATAAAAA	Exon (PF3D7_1202500.1/PF3D7_1202500.1, exon 1 of 1)	12	190105	193113	3009	2	PF3D7_1203800	PF3D7_1203800.1	47998
Pf3D7_12_v3	152370	152389	20	*	-	10.9545	0	5.47723	Inf	10.9545	GATATAAAATACAAATCATA	Exon (PF3D7_1202600.1/PF3D7_1202600.1, exon 1 of 6)	12	190105	193113	3009	2	PF3D7_1203800	PF3D7_1203800.1	40724
Pf3D7_12_v3	196734	196754	21	*	-	10.9545	0	5.47723	Inf	10.9545	ATATATGTGTGTATATGTGTA	Distal Intergenic	12	190105	193113	3009	2	PF3D7_1203800	PF3D7_1203800.1	-3621
Pf3D7_12_v3	211146	211163	18	*	-	10.9545	0	5.47723	Inf	10.9545	ACATGTAAAAAATAAGAT	Distal Intergenic	12	190105	193113	3009	2	PF3D7_1203800	PF3D7_1203800.1	-18033
Pf3D7_12_v3	483662	483679	18	*	-	10.9545	0	5.47723	Inf	10.9545	TTTTAACATTATTTTGAA	Distal Intergenic	12	479489	479588	100	2	PF3D7_1210800	PF3D7_1210800.1	-4074
Pf3D7_12_v3	483662	483679	18	*	-	10.9545	0	5.47723	Inf	10.9545	TTTTAACATTATTTTGAA	Distal Intergenic	12	479489	479588	100	2	PF3D7_1210800	PF3D7_1210800.1	-4074
Pf3D7_12_v3	636505	636522	18	*	-	10.9545	0	5.47723	Inf	10.9545	ATATTTTTTGTTTTATAA	Exon (PF3D7_1215700.1/PF3D7_1215700.1, exon 1 of 1)	12	666884	666955	72	1	PF3D7_1216800	PF3D7_1216800.1	-30362
Pf3D7_12_v3	661416	661433	18	*	-	10.9545	0	5.47723	Inf	10.9545	AAATGGGTGTCTTAAATT	Distal Intergenic	12	666884	666955	72	1	PF3D7_1216800	PF3D7_1216800.1	-5451
Pf3D7_12_v3	661806	661827	22	*	-	10.9545	0	5.47723	Inf	10.9545	TGAATCAAAATAAATAAATAAA	Distal Intergenic	12	666884	666955	72	1	PF3D7_1216800	PF3D7_1216800.1	-5057
Pf3D7_12_v3	778120	778137	18	*	-	10.9545	0	5.47723	Inf	10.9545	CTCCTCGACTTCGTCTTC	3' UTR	12	776510	779933	3424	2	PF3D7_1219400	PF3D7_1219400.1	1796
Pf3D7_12_v3	823779	823797	19	*	-	10.9545	0	5.47723	Inf	10.9545	TTTTTATAAACTTATCTTT	Intron (PF3D7_1220700.1/PF3D7_1220700.1, intron 4 of 5)	12	804963	806698	1736	2	PF3D7_1220200	PF3D7_1220200.1	-17081
Pf3D7_12_v3	902102	902120	19	*	-	10.9545	0	5.47723	Inf	10.9545	CATATAGGAAAATACTTTA	5' UTR	12	881970	882114	145	2	PF3D7_1222200	PF3D7_1222200.1	-19988
Pf3D7_12_v3	961635	961653	19	*	-	10.9545	0	5.47723	Inf	10.9545	TTTCCTCTTCTCACAAAAA	Distal Intergenic	12	881970	882114	145	2	PF3D7_1222200	PF3D7_1222200.1	-79521
Pf3D7_12_v3	1225247	1225265	19	*	-	10.9545	0	5.47723	Inf	10.9545	GATTCTATAATATTATTGA	Exon (PF3D7_1229800.1/PF3D7_1229800.1, exon 2 of 4)	12	1245535	1249170	3636	1	PF3D7_1230200	PF3D7_1230200.1	-20270
Pf3D7_12_v3	1245051	1245068	18	*	-	10.9545	0	5.47723	Inf	10.9545	TATATAAAGATATATGTA	Promoter	12	1245535	1249170	3636	1	PF3D7_1230200	PF3D7_1230200.1	-467
Pf3D7_12_v3	1284436	1284456	21	*	-	10.9545	0	5.47723	Inf	10.9545	AATAATTCATTTTATTTAATT	Distal Intergenic	12	1245535	1249170	3636	1	PF3D7_1230200	PF3D7_1230200.1	38901
Pf3D7_12_v3	1459332	1459492	161	*	-	10.9545	0	5.47723	Inf	10.9545	TAAACCATGTATAATTATAAGCCCTTTTACTATACTTATGCACACAAGATATATACATATTAGCTAACCATTAGTTTTAATTTAATTATTATTTTTATTATTATTATTTCTTTTTTATCCACGTGTATAAGTCTTTATTATATATTATTATAGTAATATTT	3' UTR	12	1427398	1433600	6203	1	PF3D7_1234200	PF3D7_1234200.1	31934
Pf3D7_12_v3	1494508	1494528	21	*	-	10.9545	0	5.47723	Inf	10.9545	AAATGCATTTTTGTCATCATT	Exon (PF3D7_1235800.1/PF3D7_1235800.1, exon 7 of 14)	12	1427398	1433600	6203	1	PF3D7_1234200	PF3D7_1234200.1	67110
Pf3D7_12_v3	1768009	1768026	18	*	-	10.9545	0	5.47723	Inf	10.9545	AAAACTTACAAAATTTAA	5' UTR	12	1745289	1745423	135	2	PF3D7_1241000	PF3D7_1241000.1	-22586
Pf3D7_12_v3	1904894	1904916	23	*	-	10.9545	0	5.47723	Inf	10.9545	ATATCTTCATTTTTTTTTTTTTT	Exon (PF3D7_1245600.1/PF3D7_1245600.1, exon 1 of 1)	12	1907045	1907960	916	1	PF3D7_1245700	PF3D7_1245700.1	-2129
Pf3D7_12_v3	1945171	1945188	18	*	-	10.9545	0	5.47723	Inf	10.9545	TTGCATATCATATTTATT	Exon (PF3D7_1246900.1/PF3D7_1246900.1, exon 1 of 2)	12	1907045	1907960	916	1	PF3D7_1245700	PF3D7_1245700.1	38126
Pf3D7_12_v3	1963780	1963799	20	*	-	10.9545	0	5.47723	Inf	10.9545	TCATATTTTAAATTTGTATT	Exon (PF3D7_1247600.1/PF3D7_1247600.1, exon 1 of 1)	12	1907045	1907960	916	1	PF3D7_1245700	PF3D7_1245700.1	56735
Pf3D7_12_v3	1987954	1987972	19	*	-	10.9545	0	5.47723	Inf	10.9545	TATTTTTTTTTGCATATAG	Distal Intergenic	12	1907045	1907960	916	1	PF3D7_1245700	PF3D7_1245700.1	80909
Pf3D7_12_v3	2055604	2055621	18	*	-	10.9545	0	5.47723	Inf	10.9545	TGAAGATTTTTTTTAAAA	Distal Intergenic	12	2112878	2112950	73	1	PF3D7_1251900	PF3D7_1251900.1	-57257
Pf3D7_12_v3	2055604	2055621	18	*	-	10.9545	0	5.47723	Inf	10.9545	TGAAGATTTTTTTTAAAA	Distal Intergenic	12	2112878	2112950	73	1	PF3D7_1251900	PF3D7_1251900.1	-57257
Pf3D7_12_v3	2062576	2062595	20	*	-	10.9545	0	5.47723	Inf	10.9545	ATACATGTTATTATATGGTT	Intron (PF3D7_1250200.1/PF3D7_1250200.1, intron 4 of 5)	12	2112878	2112950	73	1	PF3D7_1251900	PF3D7_1251900.1	-50283
Pf3D7_12_v3	2171001	2171020	20	*	-	10.9545	0	5.47723	Inf	10.9545	ATTATTTTTAAAAATAAATT	Distal Intergenic	12	2175329	2176087	759	1	PF3D7_1253300	PF3D7_1253300.1	-4309
Pf3D7_12_v3	464630	464651	22	*	+	10.9545	0	5.47723	Inf	10.9545	TTGTTTTTTCTTTTTTTTTTTC	Distal Intergenic	12	479489	479588	100	2	PF3D7_1210800	PF3D7_1210800.1	14937
Pf3D7_12_v3	541956	541973	18	*	+	10.9545	0	5.47723	Inf	10.9545	AAATATAAATGATATGTT	Exon (PF3D7_1212200.1/PF3D7_1212200.1, exon 1 of 1)	12	575540	576292	753	1	PF3D7_1213000	PF3D7_1213000.1	-33567
Pf3D7_12_v3	572418	572435	18	*	+	10.9545	0	5.47723	Inf	10.9545	TTTTATACTTCATTTTAT	5' UTR	12	575540	576292	753	1	PF3D7_1213000	PF3D7_1213000.1	-3105
Pf3D7_12_v3	676364	676382	19	*	+	10.9545	0	5.47723	Inf	10.9545	GTTTAGGTTTAAAATTATT	Intron (PF3D7_1217100.1/PF3D7_1217100.1, intron 4 of 7)	12	666884	666955	72	1	PF3D7_1216800	PF3D7_1216800.1	9480
Pf3D7_12_v3	876537	876555	19	*	+	10.9545	0	5.47723	Inf	10.9545	AAATATATGTAGAAATATA	Distal Intergenic	12	881970	882114	145	2	PF3D7_1222200	PF3D7_1222200.1	5559
Pf3D7_12_v3	901531	901550	20	*	+	10.9545	0	5.47723	Inf	10.9545	TCTTTTTCTTTTTCTTTTGC	5' UTR	12	881970	882114	145	2	PF3D7_1222200	PF3D7_1222200.1	-19417
Pf3D7_12_v3	931149	931166	18	*	+	10.9545	0	5.47723	Inf	10.9545	AAAATTGAAAAACAAAAA	Distal Intergenic	12	881970	882114	145	2	PF3D7_1222200	PF3D7_1222200.1	-49035
Pf3D7_12_v3	980437	980454	18	*	+	10.9545	0	5.47723	Inf	10.9545	AAAAAAACATCATTTGAT	Distal Intergenic	12	881970	882114	145	2	PF3D7_1222200	PF3D7_1222200.1	-98323
Pf3D7_12_v3	980437	980454	18	*	+	10.9545	0	5.47723	Inf	10.9545	AAAAAAACATCATTTGAT	Distal Intergenic	12	881970	882114	145	2	PF3D7_1222200	PF3D7_1222200.1	-98323
Pf3D7_12_v3	1072647	1072664	18	*	+	10.9545	0	5.47723	Inf	10.9545	TACAAGGTATAGAAAAAT	Exon (PF3D7_1226500.1/PF3D7_1226500.1, exon 1 of 1)	12	1203582	1204752	1171	1	PF3D7_1229200	PF3D7_1229200.1	-130918
Pf3D7_12_v3	1080847	1080864	18	*	+	10.9545	0	5.47723	Inf	10.9545	AAGGAAGAAATTACTTTG	5' UTR	12	1203582	1204752	1171	1	PF3D7_1229200	PF3D7_1229200.1	-122718
Pf3D7_12_v3	1201375	1201395	21	*	+	10.9545	0	5.47723	Inf	10.9545	GTTATTTTTCTTTTTATTATT	5' UTR	12	1203582	1204752	1171	1	PF3D7_1229200	PF3D7_1229200.1	-2187
Pf3D7_12_v3	1232656	1232674	19	*	+	10.9545	0	5.47723	Inf	10.9545	TTATAAATAAATAAGTATA	Intron (PF3D7_1229900.1/PF3D7_1229900.1, intron 2 of 23)	12	1245535	1249170	3636	1	PF3D7_1230200	PF3D7_1230200.1	-12861
Pf3D7_12_v3	1232656	1232674	19	*	+	10.9545	0	5.47723	Inf	10.9545	TTATAAATAAATAAGTATA	Intron (PF3D7_1229900.1/PF3D7_1229900.1, intron 2 of 23)	12	1245535	1249170	3636	1	PF3D7_1230200	PF3D7_1230200.1	-12861
Pf3D7_12_v3	1288303	1288320	18	*	+	10.9545	0	5.47723	Inf	10.9545	TTATTTCTTTTTCATGCA	Exon (PF3D7_1231300.1/PF3D7_1231300.1, exon 1 of 1)	12	1245535	1249170	3636	1	PF3D7_1230200	PF3D7_1230200.1	42768
Pf3D7_12_v3	1467986	1468004	19	*	+	10.9545	0	5.47723	Inf	10.9545	TGTTTTAATATTTTTATCT	5' UTR	12	1427398	1433600	6203	1	PF3D7_1234200	PF3D7_1234200.1	40588
Pf3D7_12_v3	1649950	1649968	19	*	+	10.9545	0	5.47723	Inf	10.9545	ATCAAATGAAAATGAAAAT	Exon (PF3D7_1239500.1/PF3D7_1239500.1, exon 1 of 1)	12	1688606	1691162	2557	2	PF3D7_1240200	PF3D7_1240200.1	41194
Pf3D7_12_v3	1907429	1907448	20	*	+	10.9545	0	5.47723	Inf	10.9545	CTCTTCTTTTCTTTCCTCTC	Promoter	12	1907045	1907960	916	1	PF3D7_1245700	PF3D7_1245700.1	384
Pf3D7_12_v3	1907429	1907448	20	*	+	10.9545	0	5.47723	Inf	10.9545	CTCTTCTTTTCTTTCCTCTC	Promoter	12	1907045	1907960	916	1	PF3D7_1245700	PF3D7_1245700.1	384
Pf3D7_12_v3	1908309	1908326	18	*	+	10.9545	0	5.47723	Inf	10.9545	GTGTGTGTGTGTGAATAT	Intron (PF3D7_1245800.1/PF3D7_1245800.1, intron 1 of 2)	12	1907045	1907960	916	1	PF3D7_1245700	PF3D7_1245700.1	1264
Pf3D7_12_v3	1908309	1908326	18	*	+	10.9545	0	5.47723	Inf	10.9545	GTGTGTGTGTGTGAATAT	Intron (PF3D7_1245800.1/PF3D7_1245800.1, intron 1 of 2)	12	1907045	1907960	916	1	PF3D7_1245700	PF3D7_1245700.1	1264
Pf3D7_12_v3	2096145	2096179	35	*	+	10.9545	0	5.47723	Inf	10.9545	ATATATATATATATATGTGTATATATGTATGTATA	Intron (PF3D7_1251300.1/PF3D7_1251300.1, intron 2 of 6)	12	2112878	2112950	73	1	PF3D7_1251900	PF3D7_1251900.1	-16699
Pf3D7_12_v3	2167453	2167473	21	*	+	10.9545	0	5.47723	Inf	10.9545	AATATTAATTATGTATATAAA	5' UTR	12	2175329	2176087	759	1	PF3D7_1253300	PF3D7_1253300.1	-7856
Pf3D7_12_v3	2205061	2205078	18	*	+	10.9545	0	5.47723	Inf	10.9545	AAAAAATACCAGCAAACT	Exon (PF3D7_1254100.1/PF3D7_1254100.1, exon 2 of 2)	12	2198926	2199846	921	1	PF3D7_1253900	PF3D7_1253900.1	6135
Pf3D7_13_v3	653	851	199	*	-	10.9545	0	5.47723	Inf	10.9545	ACCCTAAACCCTAAACCCTGAACCCTGAAACCTAAACCAGGAACCCTAAACCCTAAACCCTAAACCTAAAACCTAAACCCTGAACCCTAAAACCTAAACCCTAAACCCTAAACCCTAAACCCTAAACCTAAACCCTGAACCCTAAACCCTAAACCCTGAACCCTAAACCCTAAACCTAAACCCTAAACCCTAAACCCTA	Distal Intergenic	13	60097	61466	1370	2	PF3D7_1300800	PF3D7_1300800.1	60615
Pf3D7_13_v3	191371	191388	18	*	-	10.9545	0	5.47723	Inf	10.9545	ACATTTTCATTTTTATTA	Exon (PF3D7_1303800.1/PF3D7_1303800.1, exon 1 of 1)	13	243655	243772	118	2	PF3D7_1304800	PF3D7_1304800.1	52384
Pf3D7_13_v3	313059	313076	18	*	-	10.9545	0	5.47723	Inf	10.9545	GAAAATATATTTTAAAAA	Exon (PF3D7_1306500.1/PF3D7_1306500.1, exon 1 of 1)	13	243655	243772	118	2	PF3D7_1304800	PF3D7_1304800.1	-69287
Pf3D7_13_v3	313059	313076	18	*	-	10.9545	0	5.47723	Inf	10.9545	GAAAATATATTTTAAAAA	Exon (PF3D7_1306500.1/PF3D7_1306500.1, exon 1 of 1)	13	243655	243772	118	2	PF3D7_1304800	PF3D7_1304800.1	-69287
Pf3D7_13_v3	348516	348533	18	*	-	10.9545	0	5.47723	Inf	10.9545	TTTAACAACTTAAAAACA	3' UTR	13	419513	419819	307	1	PF3D7_1309120	PF3D7_1309120.1	-70980
Pf3D7_13_v3	462498	462520	23	*	-	10.9545	0	5.47723	Inf	10.9545	ATGTCTTAATTTTTTTTTTTTTT	3' UTR	13	419513	419819	307	1	PF3D7_1309120	PF3D7_1309120.1	42985
Pf3D7_13_v3	540906	540923	18	*	-	10.9545	0	5.47723	Inf	10.9545	AAACCACTATATTTGTTT	Exon (PF3D7_1312800.1/PF3D7_1312800.1, exon 2 of 2)	13	419513	419819	307	1	PF3D7_1309120	PF3D7_1309120.1	121393
Pf3D7_13_v3	590821	590839	19	*	-	10.9545	0	5.47723	Inf	10.9545	AAGTAAAAAGAAAATAAAC	Exon (PF3D7_1313800.1/PF3D7_1313800.1, exon 2 of 2)	13	419513	419819	307	1	PF3D7_1309120	PF3D7_1309120.1	171308
Pf3D7_13_v3	679885	679910	26	*	-	10.9545	0	5.47723	Inf	10.9545	TTTTGAAAAGAAATTTCTGTTAACCT	5' UTR	13	419513	419819	307	1	PF3D7_1309120	PF3D7_1309120.1	260372
Pf3D7_13_v3	683323	683341	19	*	-	10.9545	0	5.47723	Inf	10.9545	TCCTTTTGAAATAAGAATG	Exon (PF3D7_1316400.1/PF3D7_1316400.1, exon 2 of 7)	13	419513	419819	307	1	PF3D7_1309120	PF3D7_1309120.1	263810
Pf3D7_13_v3	913142	913159	18	*	-	10.9545	0	5.47723	Inf	10.9545	ATAGATATTAAATTAACT	5' UTR	13	1213394	1213615	222	1	PF3D7_1328700	PF3D7_1328700.1	-300235
Pf3D7_13_v3	948818	948835	18	*	-	10.9545	0	5.47723	Inf	10.9545	ATTTTCTCATATTTATTT	Intron (PF3D7_1322300.1/PF3D7_1322300.1, intron 2 of 3)	13	1213394	1213615	222	1	PF3D7_1328700	PF3D7_1328700.1	-264559
Pf3D7_13_v3	1009227	1009244	18	*	-	10.9545	0	5.47723	Inf	10.9545	ATATTTATCTTTTGTCAC	Exon (PF3D7_1324300.1/PF3D7_1324300.1, exon 1 of 3)	13	1213394	1213615	222	1	PF3D7_1328700	PF3D7_1328700.1	-204150
Pf3D7_13_v3	1010338	1010356	19	*	-	10.9545	0	5.47723	Inf	10.9545	TTATTTTTTCTATACATAA	Exon (PF3D7_1324300.1/PF3D7_1324300.1, exon 1 of 3)	13	1213394	1213615	222	1	PF3D7_1328700	PF3D7_1328700.1	-203038
Pf3D7_13_v3	1014947	1014964	18	*	-	10.9545	0	5.47723	Inf	10.9545	TTGTATTTGTATTATACT	Exon (PF3D7_1324300.1/PF3D7_1324300.1, exon 1 of 3)	13	1213394	1213615	222	1	PF3D7_1328700	PF3D7_1328700.1	-198430
Pf3D7_13_v3	1214661	1214679	19	*	-	10.9545	0	5.47723	Inf	10.9545	AAAAAAAAAAAAGACTTTG	5' UTR	13	1213394	1213615	222	1	PF3D7_1328700	PF3D7_1328700.1	1267
Pf3D7_13_v3	1394352	1394370	19	*	-	10.9545	0	5.47723	Inf	10.9545	TTTTCATCTTTAAAAAGTT	Exon (PF3D7_1334100.1/PF3D7_1334100.1, exon 1 of 1)	13	1414878	1415018	141	2	PF3D7_1334900	PF3D7_1334900.1	20648
Pf3D7_13_v3	1394352	1394370	19	*	-	10.9545	0	5.47723	Inf	10.9545	TTTTCATCTTTAAAAAGTT	Exon (PF3D7_1334100.1/PF3D7_1334100.1, exon 1 of 1)	13	1414878	1415018	141	2	PF3D7_1334900	PF3D7_1334900.1	20648
Pf3D7_13_v3	1447756	1447890	135	*	-	10.9545	0	5.47723	Inf	10.9545	TCAATAAACATAATAGTTTATTAAGTGAACATGTTATAAATGCTACAAATATTATAGAGAATATTATGACAAGTATTGTCGAAATAAATGAAGATACAGAAATGAATTCTTTAGAAGAGACACAAGACAAATTAT	Exon (PF3D7_1335400.1/PF3D7_1335400.1, exon 2 of 2)	13	1422322	1425596	3275	2	PF3D7_1335200	PF3D7_1335200.1	-22160
Pf3D7_13_v3	1671314	1671331	18	*	-	10.9545	0	5.47723	Inf	10.9545	AAAGTCTACAAAATATTT	5' UTR	13	1637268	1637347	80	1	PF3D7_1341400	PF3D7_1341400.1	34046
Pf3D7_13_v3	1794519	1794536	18	*	-	10.9545	0	5.47723	Inf	10.9545	ATAAAATATGATAAATTC	Exon (PF3D7_1344700.1/PF3D7_1344700.1, exon 1 of 1)	13	1637268	1637347	80	1	PF3D7_1341400	PF3D7_1341400.1	157251
Pf3D7_13_v3	1879838	1879855	18	*	-	10.9545	0	5.47723	Inf	10.9545	ATCGATATCTAATTTTTC	Exon (PF3D7_1346800.1/PF3D7_1346800.1, exon 1 of 1)	13	2052741	2052885	145	1	PF3D7_1351500	PF3D7_1351500.1	-172886
Pf3D7_13_v3	1953642	1953662	21	*	-	10.9545	0	5.47723	Inf	10.9545	AAAAAAAATTTCATTTTTTTT	Intron (PF3D7_1348600.1/PF3D7_1348600.1, intron 2 of 3)	13	2052741	2052885	145	1	PF3D7_1351500	PF3D7_1351500.1	-99079
Pf3D7_13_v3	2020690	2020719	30	*	-	10.9545	0	5.47723	Inf	10.9545	ATATGTATATATGTATATATGTATACATGT	Distal Intergenic	13	2052741	2052885	145	1	PF3D7_1351500	PF3D7_1351500.1	-32022
Pf3D7_13_v3	2123084	2123105	22	*	-	10.9545	0	5.47723	Inf	10.9545	TCTTACATTTTGTAAAAAAGTA	Distal Intergenic	13	2118361	2120913	2553	2	PF3D7_1353000	PF3D7_1353000.1	-2171
Pf3D7_13_v3	2380733	2380751	19	*	-	10.9545	0	5.47723	Inf	10.9545	ACCTTATAAATATATATAC	5' UTR	13	2197906	2197978	73	2	PF3D7_1355400	PF3D7_1355400.1	-182755
Pf3D7_13_v3	2395052	2395071	20	*	-	10.9545	0	5.47723	Inf	10.9545	TTATTTGACTTAAAAAAAAA	Distal Intergenic	13	2197906	2197978	73	2	PF3D7_1355400	PF3D7_1355400.1	-197074
Pf3D7_13_v3	2395166	2395183	18	*	-	10.9545	0	5.47723	Inf	10.9545	TCGTTTTCATTATTTATT	Distal Intergenic	13	2197906	2197978	73	2	PF3D7_1355400	PF3D7_1355400.1	-197188
Pf3D7_13_v3	2693495	2693519	25	*	-	10.9545	0	5.47723	Inf	10.9545	TTTTTTTGTTGTTGTTGTCTTTTTA	3' UTR	13	2780354	2780427	74	1	PF3D7_1369800	PF3D7_1369800.1	-86835
Pf3D7_13_v3	2693495	2693519	25	*	-	10.9545	0	5.47723	Inf	10.9545	TTTTTTTGTTGTTGTTGTCTTTTTA	3' UTR	13	2780354	2780427	74	1	PF3D7_1369800	PF3D7_1369800.1	-86835
Pf3D7_13_v3	2751342	2751362	21	*	-	10.9545	0	5.47723	Inf	10.9545	ATATGAATTATGATATATTTA	Exon (PF3D7_1369200.1/PF3D7_1369200.1, exon 1 of 1)	13	2780354	2780427	74	1	PF3D7_1369800	PF3D7_1369800.1	-28992
Pf3D7_13_v3	2920512	2920643	132	*	-	10.9545	0	5.47723	Inf	10.9545	GGAATGAAAAGTAAGAAGATAAGAGTAAGTAAGTAAGAGTAAGGAATGAAAAGTAAGAAGATAAGAAGAAGAAATGAAAAGTAAGAAGATAAGAGTAAGTAAGTAAGAGTAAGGAATGAAAAGTAAGAAGAT	Distal Intergenic	13	2865893	2867226	1334	1	PF3D7_1372900	PF3D7_1372900.1	54619
Pf3D7_13_v3	206743	206937	195	*	+	10.9545	0	5.47723	Inf	10.9545	ATCATATCTAGCTCTTTCAAGAAATTCATATTTTCATACTGGTAAAATTTGATGTAATTCAAAAAAAAATAAATCATTCTAATATTTAATTCGTTGTGGGACCAATATATATTATAAGCATTATTAAATAAATTTGACTTATGTGAAAGCATATTTTCATGAACATCATTATAATTGTTATATAATGGGTGGTAC	Exon (PF3D7_1303800.1/PF3D7_1303800.1, exon 1 of 1)	13	243655	243772	118	2	PF3D7_1304800	PF3D7_1304800.1	36835
Pf3D7_13_v3	313059	313076	18	*	+	10.9545	0	5.47723	Inf	10.9545	GAAAATATATTTTAAAAA	Exon (PF3D7_1306500.1/PF3D7_1306500.1, exon 1 of 1)	13	243655	243772	118	2	PF3D7_1304800	PF3D7_1304800.1	-69287
Pf3D7_13_v3	313059	313076	18	*	+	10.9545	0	5.47723	Inf	10.9545	GAAAATATATTTTAAAAA	Exon (PF3D7_1306500.1/PF3D7_1306500.1, exon 1 of 1)	13	243655	243772	118	2	PF3D7_1304800	PF3D7_1304800.1	-69287
Pf3D7_13_v3	528182	528199	18	*	+	10.9545	0	5.47723	Inf	10.9545	TTTTTTTTTCCATTCATT	5' UTR	13	419513	419819	307	1	PF3D7_1309120	PF3D7_1309120.1	108669
Pf3D7_13_v3	698690	698707	18	*	+	10.9545	0	5.47723	Inf	10.9545	ACAATAAATTATATTATT	Intron (PF3D7_1316800.1/PF3D7_1316800.1, intron 5 of 6)	13	419513	419819	307	1	PF3D7_1309120	PF3D7_1309120.1	279177
Pf3D7_13_v3	719267	719287	21	*	+	10.9545	0	5.47723	Inf	10.9545	GTATGTGTGTGTATACATATA	Distal Intergenic	13	419513	419819	307	1	PF3D7_1309120	PF3D7_1309120.1	299754
Pf3D7_13_v3	719267	719287	21	*	+	10.9545	0	5.47723	Inf	10.9545	GTATGTGTGTGTATACATATA	Distal Intergenic	13	419513	419819	307	1	PF3D7_1309120	PF3D7_1309120.1	299754
Pf3D7_13_v3	863449	863596	148	*	+	10.9545	0	5.47723	Inf	10.9545	TCGATGATATATTATACCTTTCTTATCCATTTTTTCTGCACATTTTATTAATGTACTAGTATATACAAAATGTAGACTATTTTGAAGAATAACATCTAAATGTATATTAATAGGTATTATATAATCTAATGTATTAATATTTGTATGA	Exon (PF3D7_1321100.1/PF3D7_1321100.1, exon 2 of 4)	13	1213394	1213615	222	1	PF3D7_1328700	PF3D7_1328700.1	-349798
Pf3D7_13_v3	1060915	1061094	180	*	+	10.9545	0	5.47723	Inf	10.9545	ATCTTTTCTTAATATTATGTCATATGTGCAAAAGTATTAATGAAGTTAATTGTTCTTTAAGGAAAAATGATATAAATTCCTGCACCGATAGTTTATTATATATTAAGCATGTATTACATGATATAAATAATTTTTATAATAATGAAGAGAATACATCCTTTTTAAATGTTTACGTTCATT	Exon (PF3D7_1325400.1/PF3D7_1325400.1, exon 1 of 1)	13	1213394	1213615	222	1	PF3D7_1328700	PF3D7_1328700.1	-152300
Pf3D7_13_v3	1139708	1139725	18	*	+	10.9545	0	5.47723	Inf	10.9545	ATATATATATGAACCTAT	Intron (PF3D7_1327100.1/PF3D7_1327100.1, intron 9 of 15)	13	1213394	1213615	222	1	PF3D7_1328700	PF3D7_1328700.1	-73669
Pf3D7_13_v3	1139708	1139725	18	*	+	10.9545	0	5.47723	Inf	10.9545	ATATATATATGAACCTAT	Intron (PF3D7_1327100.1/PF3D7_1327100.1, intron 9 of 15)	13	1213394	1213615	222	1	PF3D7_1328700	PF3D7_1328700.1	-73669
Pf3D7_13_v3	1355084	1355101	18	*	+	10.9545	0	5.47723	Inf	10.9545	GGATATTTATTTATAAGC	5' UTR	13	1324253	1324342	90	1	PF3D7_1331900	PF3D7_1331900.1	30831
Pf3D7_13_v3	1452415	1452434	20	*	+	10.9545	0	5.47723	Inf	10.9545	AGTTAAATAGAAAAAAAAAA	Exon (PF3D7_1335500.1/PF3D7_1335500.1, exon 1 of 3)	13	1422322	1425596	3275	2	PF3D7_1335200	PF3D7_1335200.1	-26819
Pf3D7_13_v3	1560099	1560116	18	*	+	10.9545	0	5.47723	Inf	10.9545	AAAGTTATATATAATTAT	5' UTR	13	1575356	1575427	72	1	PF3D7_1339100	PF3D7_1339100.1	-15240
Pf3D7_13_v3	1626658	1626676	19	*	+	10.9545	0	5.47723	Inf	10.9545	ATAATTATTACATACTTAT	Intron (PF3D7_1340900.1/PF3D7_1340900.1, intron 1 of 2)	13	1631333	1631406	74	1	PF3D7_1341000	PF3D7_1341000.1	-4657
Pf3D7_13_v3	1694881	1694899	19	*	+	10.9545	0	5.47723	Inf	10.9545	AAAAAAAAATGAAATTTTT	Distal Intergenic	13	1637268	1637347	80	1	PF3D7_1341400	PF3D7_1341400.1	57613
Pf3D7_13_v3	1739997	1740022	26	*	+	10.9545	0	5.47723	Inf	10.9545	TTTTTGTTTTGTTTTGTTTTTTGTTT	Exon (PF3D7_1343800.1/PF3D7_1343800.1, exon 1 of 1)	13	1637268	1637347	80	1	PF3D7_1341400	PF3D7_1341400.1	102729
Pf3D7_13_v3	1821768	1821785	18	*	+	10.9545	0	5.47723	Inf	10.9545	ACAAAAAAAATTAGAAAA	Distal Intergenic	13	1637268	1637347	80	1	PF3D7_1341400	PF3D7_1341400.1	184500
Pf3D7_13_v3	1822048	1822066	19	*	+	10.9545	0	5.47723	Inf	10.9545	TGTCTCAAAAAAATAAAAT	Distal Intergenic	13	1637268	1637347	80	1	PF3D7_1341400	PF3D7_1341400.1	184780
Pf3D7_13_v3	1907548	1907567	20	*	+	10.9545	0	5.47723	Inf	10.9545	AAAATAATCTATAAATTTAT	5' UTR	13	2052741	2052885	145	1	PF3D7_1351500	PF3D7_1351500.1	-145174
Pf3D7_13_v3	2089271	2089289	19	*	+	10.9545	0	5.47723	Inf	10.9545	ATGAAAGAGAAAAAAAGTA	Exon (PF3D7_1352400.1/PF3D7_1352400.1, exon 1 of 1)	13	2118361	2120913	2553	2	PF3D7_1353000	PF3D7_1353000.1	31624
Pf3D7_13_v3	2089271	2089289	19	*	+	10.9545	0	5.47723	Inf	10.9545	ATGAAAGAGAAAAAAAGTA	Exon (PF3D7_1352400.1/PF3D7_1352400.1, exon 1 of 1)	13	2118361	2120913	2553	2	PF3D7_1353000	PF3D7_1353000.1	31624
Pf3D7_13_v3	2156579	2156596	18	*	+	10.9545	0	5.47723	Inf	10.9545	TATTATTTGTATATATTG	Exon (PF3D7_1354000.1/PF3D7_1354000.1, exon 1 of 1)	13	2118361	2120913	2553	2	PF3D7_1353000	PF3D7_1353000.1	-35666
Pf3D7_13_v3	2220380	2220397	18	*	+	10.9545	0	5.47723	Inf	10.9545	TCAAACATTTTCTGTTAT	Exon (PF3D7_1356000.1/PF3D7_1356000.1, exon 1 of 1)	13	2197906	2197978	73	2	PF3D7_1355400	PF3D7_1355400.1	-22402
Pf3D7_13_v3	2221446	2221464	19	*	+	10.9545	0	5.47723	Inf	10.9545	AATATTGAAGAACAAGAAA	Exon (PF3D7_1356000.1/PF3D7_1356000.1, exon 1 of 1)	13	2197906	2197978	73	2	PF3D7_1355400	PF3D7_1355400.1	-23468
Pf3D7_13_v3	2481747	2481766	20	*	+	10.9545	0	5.47723	Inf	10.9545	ATTCATACACATTTAAAATT	3' UTR	13	2601801	2603107	1307	1	PF3D7_1364700	PF3D7_1364700.1	-120035
Pf3D7_13_v3	2660627	2660650	24	*	+	10.9545	0	5.47723	Inf	10.9545	AATTTTTTTTTTTTTGTATTTTTA	5' UTR	13	2601801	2603107	1307	1	PF3D7_1364700	PF3D7_1364700.1	58826
Pf3D7_13_v3	2693495	2693519	25	*	+	10.9545	0	5.47723	Inf	10.9545	TTTTTTTGTTGTTGTTGTCTTTTTA	3' UTR	13	2780354	2780427	74	1	PF3D7_1369800	PF3D7_1369800.1	-86835
Pf3D7_13_v3	2693495	2693519	25	*	+	10.9545	0	5.47723	Inf	10.9545	TTTTTTTGTTGTTGTTGTCTTTTTA	3' UTR	13	2780354	2780427	74	1	PF3D7_1369800	PF3D7_1369800.1	-86835
Pf3D7_13_v3	2774220	2774237	18	*	+	10.9545	0	5.47723	Inf	10.9545	TTTTGGGTGCATTTATTA	Exon (PF3D7_1369600.1/PF3D7_1369600.1, exon 1 of 1)	13	2780354	2780427	74	1	PF3D7_1369800	PF3D7_1369800.1	-6117
Pf3D7_14_v3	54554	54574	21	*	-	10.9545	0	5.47723	Inf	10.9545	CTTTTTTCTTATTTATATAAA	Distal Intergenic	14	39081	40440	1360	1	PF3D7_1401050	PF3D7_1401050.1	15473
Pf3D7_14_v3	364353	364371	19	*	-	10.9545	0	5.47723	Inf	10.9545	ATAATAAAATTTTTTTATT	3' UTR	14	93010	93095	86	2	PF3D7_1402550	PF3D7_1402550.1	-271258
Pf3D7_14_v3	367734	367751	18	*	-	10.9545	0	5.47723	Inf	10.9545	AATAATCACAAAAATAAA	5' UTR	14	93010	93095	86	2	PF3D7_1402550	PF3D7_1402550.1	-274639
Pf3D7_14_v3	381297	381314	18	*	-	10.9545	0	5.47723	Inf	10.9545	ATAATAATCTAACTATAT	Distal Intergenic	14	93010	93095	86	2	PF3D7_1402550	PF3D7_1402550.1	-288202
Pf3D7_14_v3	637711	637729	19	*	-	10.9545	0	5.47723	Inf	10.9545	AATAAAGACACATACTTTT	Distal Intergenic	14	714708	725998	11291	1	PF3D7_1417400	PF3D7_1417400.1	-76979
Pf3D7_14_v3	645265	645283	19	*	-	10.9545	0	5.47723	Inf	10.9545	AAATATTCTTTTTAAATTT	3' UTR	14	714708	725998	11291	1	PF3D7_1417400	PF3D7_1417400.1	-69425
Pf3D7_14_v3	717942	718096	155	*	-	10.9545	0	5.47723	Inf	10.9545	GTAAACAAAAAAATATACAACTCATTTGATATAACAAATGATACATACAAGAATACCGAAATTTCTAAAAAAAATGATGAAGAAAGTATAAGTAAAACTAAAAATGAATATGAACAATACAATAATAATGAAAATAATAAAAATACCGAAGAAAG	Exon (PF3D7_1417400.1/PF3D7_1417400, exon 2 of 3)	14	714708	725998	11291	1	PF3D7_1417400	PF3D7_1417400.1	3234
Pf3D7_14_v3	972883	972901	19	*	-	10.9545	0	5.47723	Inf	10.9545	CAAAAAGAAAAGAAATATA	Promoter	14	972775	972860	86	2	PF3D7_1423900	PF3D7_1423900.1	-23
Pf3D7_14_v3	980693	980712	20	*	-	10.9545	0	5.47723	Inf	10.9545	AAAGGTTTTTAAAAAAATTA	Promoter	14	981588	981671	84	1	PF3D7_1424700	PF3D7_1424700.1	-876
Pf3D7_14_v3	980693	980712	20	*	-	10.9545	0	5.47723	Inf	10.9545	AAAGGTTTTTAAAAAAATTA	Promoter	14	981588	981671	84	1	PF3D7_1424700	PF3D7_1424700.1	-876
Pf3D7_14_v3	1047892	1047909	18	*	-	10.9545	0	5.47723	Inf	10.9545	TTTTAATGATTTTTTGAA	Exon (PF3D7_1426800.1/PF3D7_1426800.1, exon 2 of 2)	14	982892	983018	127	1	PF3D7_1425100	PF3D7_1425100.1	65000
Pf3D7_14_v3	1110057	1110074	18	*	-	10.9545	0	5.47723	Inf	10.9545	TTTTTGTTCTTTCACTTT	Exon (PF3D7_1428400.1/PF3D7_1428400.1, exon 6 of 11)	14	982892	983018	127	1	PF3D7_1425100	PF3D7_1425100.1	127165
Pf3D7_14_v3	1110057	1110074	18	*	-	10.9545	0	5.47723	Inf	10.9545	TTTTTGTTCTTTCACTTT	Exon (PF3D7_1428400.1/PF3D7_1428400.1, exon 6 of 11)	14	982892	983018	127	1	PF3D7_1425100	PF3D7_1425100.1	127165
Pf3D7_14_v3	1286905	1286922	18	*	-	10.9545	0	5.47723	Inf	10.9545	CAAATTTATCATAAATAA	Exon (PF3D7_1432600.1/PF3D7_1432600.1, exon 1 of 1)	14	1545146	1545235	90	2	PF3D7_1438200	PF3D7_1438200.1	258313
Pf3D7_14_v3	1286905	1286922	18	*	-	10.9545	0	5.47723	Inf	10.9545	CAAATTTATCATAAATAA	Exon (PF3D7_1432600.1/PF3D7_1432600.1, exon 1 of 1)	14	1545146	1545235	90	2	PF3D7_1438200	PF3D7_1438200.1	258313
Pf3D7_14_v3	1328665	1328682	18	*	-	10.9545	0	5.47723	Inf	10.9545	TTTGAATATTGTGTTTAT	Exon (PF3D7_1433400.1/PF3D7_1433400.1, exon 1 of 1)	14	1545146	1545235	90	2	PF3D7_1438200	PF3D7_1438200.1	216553
Pf3D7_14_v3	1344084	1344102	19	*	-	10.9545	0	5.47723	Inf	10.9545	ATGATCTCCTTTGTTATAT	Exon (PF3D7_1433700.1/PF3D7_1433700.1, exon 1 of 2)	14	1545146	1545235	90	2	PF3D7_1438200	PF3D7_1438200.1	201133
Pf3D7_14_v3	1417000	1417017	18	*	-	10.9545	0	5.47723	Inf	10.9545	CACATTTTTATCATCATT	Exon (PF3D7_1435100.1/PF3D7_1435100.1, exon 1 of 1)	14	1545146	1545235	90	2	PF3D7_1438200	PF3D7_1438200.1	128218
Pf3D7_14_v3	1580642	1580662	21	*	-	10.9545	0	5.47723	Inf	10.9545	AAAAAAAAAAGGAAAGAATAA	5' UTR	14	1546224	1546297	74	1	PF3D7_1438300	PF3D7_1438300.1	34418
Pf3D7_14_v3	1892526	1892544	19	*	-	10.9545	0	5.47723	Inf	10.9545	TGTCAAAAAAGGAAAAAAT	3' UTR	14	1889413	1889529	117	1	PF3D7_1446000	PF3D7_1446000.1	3113
Pf3D7_14_v3	1953576	1953593	18	*	-	10.9545	0	5.47723	Inf	10.9545	AAAGAGATAAAAATAAAC	3' UTR	14	1889413	1889529	117	1	PF3D7_1446000	PF3D7_1446000.1	64163
Pf3D7_14_v3	1980242	1980260	19	*	-	10.9545	0	5.47723	Inf	10.9545	AAAAAAAAGATAAAATGGT	3' UTR	14	1889413	1889529	117	1	PF3D7_1446000	PF3D7_1446000.1	90829
Pf3D7_14_v3	1991219	1991236	18	*	-	10.9545	0	5.47723	Inf	10.9545	TTCTTGTTTTCTTTTTTT	Exon (PF3D7_1448500.1/PF3D7_1448500.1, exon 2 of 4)	14	1889413	1889529	117	1	PF3D7_1446000	PF3D7_1446000.1	101806
Pf3D7_14_v3	1996583	1996603	21	*	-	10.9545	0	5.47723	Inf	10.9545	TTTTTTTTTTTTAATTAATAA	Distal Intergenic	14	1889413	1889529	117	1	PF3D7_1446000	PF3D7_1446000.1	107170
Pf3D7_14_v3	2071089	2071106	18	*	-	10.9545	0	5.47723	Inf	10.9545	TTATATGTCTGTCATTCT	Exon (PF3D7_1450500.1/PF3D7_1450500.1, exon 3 of 6)	14	1889413	1889529	117	1	PF3D7_1446000	PF3D7_1446000.1	181676
Pf3D7_14_v3	2071089	2071106	18	*	-	10.9545	0	5.47723	Inf	10.9545	TTATATGTCTGTCATTCT	Exon (PF3D7_1450500.1/PF3D7_1450500.1, exon 3 of 6)	14	1889413	1889529	117	1	PF3D7_1446000	PF3D7_1446000.1	181676
Pf3D7_14_v3	2192513	2192531	19	*	-	10.9545	0	5.47723	Inf	10.9545	TTTTATAAAGAAGAAATAA	Exon (PF3D7_1453400.1/PF3D7_1453400.1, exon 1 of 1)	14	1889413	1889529	117	1	PF3D7_1446000	PF3D7_1446000.1	303100
Pf3D7_14_v3	2192513	2192531	19	*	-	10.9545	0	5.47723	Inf	10.9545	TTTTATAAAGAAGAAATAA	Exon (PF3D7_1453400.1/PF3D7_1453400.1, exon 1 of 1)	14	1889413	1889529	117	1	PF3D7_1446000	PF3D7_1446000.1	303100
Pf3D7_14_v3	2213380	2213397	18	*	-	10.9545	0	5.47723	Inf	10.9545	TAAAACATAAAATGTAAA	5' UTR	14	1889413	1889529	117	1	PF3D7_1446000	PF3D7_1446000.1	323967
Pf3D7_14_v3	2323662	2323682	21	*	-	10.9545	0	5.47723	Inf	10.9545	TATTTCTTTTTTTATTTCTTT	3' UTR	14	2568082	2569307	1226	2	PF3D7_1463100	PF3D7_1463100.1	245625
Pf3D7_14_v3	2351779	2351798	20	*	-	10.9545	0	5.47723	Inf	10.9545	AAAAAAGAAAAAATTAAATT	Exon (PF3D7_1457400.1/PF3D7_1457400.1, exon 1 of 1)	14	2568082	2569307	1226	2	PF3D7_1463100	PF3D7_1463100.1	217509
Pf3D7_14_v3	2491978	2491995	18	*	-	10.9545	0	5.47723	Inf	10.9545	ACAAAAATATAAAAATTA	5' UTR	14	2568082	2569307	1226	2	PF3D7_1463100	PF3D7_1463100.1	77312
Pf3D7_14_v3	2530179	2530197	19	*	-	10.9545	0	5.47723	Inf	10.9545	TTTTTTTTTTTTGCTTCAT	Distal Intergenic	14	2568082	2569307	1226	2	PF3D7_1463100	PF3D7_1463100.1	39110
Pf3D7_14_v3	2689298	2689316	19	*	-	10.9545	0	5.47723	Inf	10.9545	TTATTAAAGAACATTTCTG	Distal Intergenic	14	2568082	2569307	1226	2	PF3D7_1463100	PF3D7_1463100.1	-119991
Pf3D7_14_v3	2693939	2693968	30	*	-	10.9545	0	5.47723	Inf	10.9545	TTCCTTTTCATTTTTTTTTTTTTTTTTTTT	Distal Intergenic	14	2568082	2569307	1226	2	PF3D7_1463100	PF3D7_1463100.1	-124632
Pf3D7_14_v3	2705653	2705677	25	*	-	10.9545	0	5.47723	Inf	10.9545	ATTTCTTTTCTTTTCTTTTCTTTTT	5' UTR	14	2568082	2569307	1226	2	PF3D7_1463100	PF3D7_1463100.1	-136346
Pf3D7_14_v3	2708993	2709014	22	*	-	10.9545	0	5.47723	Inf	10.9545	AAATAAATAAATAAATAATTTA	Distal Intergenic	14	2568082	2569307	1226	2	PF3D7_1463100	PF3D7_1463100.1	-139686
Pf3D7_14_v3	2820109	2820126	18	*	-	10.9545	0	5.47723	Inf	10.9545	TATTTATTAAAAACATAT	Exon (PF3D7_1468600.1/PF3D7_1468600.1, exon 2 of 2)	14	2568082	2569307	1226	2	PF3D7_1463100	PF3D7_1463100.1	-250802
Pf3D7_14_v3	2931849	2931874	26	*	-	10.9545	0	5.47723	Inf	10.9545	TTATATTTTTTTTATTGTGTTTATTT	5' UTR	14	3142075	3144341	2267	1	PF3D7_1476400	PF3D7_1476400.1	-210201
Pf3D7_14_v3	2945215	2945232	18	*	-	10.9545	0	5.47723	Inf	10.9545	TACAAAAAATACAAAACA	5' UTR	14	3142075	3144341	2267	1	PF3D7_1476400	PF3D7_1476400.1	-196843
Pf3D7_14_v3	3020727	3020745	19	*	-	10.9545	0	5.47723	Inf	10.9545	ATATATATGTAAATTTATG	Distal Intergenic	14	3142075	3144341	2267	1	PF3D7_1476400	PF3D7_1476400.1	-121330
Pf3D7_14_v3	3026366	3026383	18	*	-	10.9545	0	5.47723	Inf	10.9545	TATTATATTTGAAATGTT	Exon (PF3D7_1474200.1/PF3D7_1474200.1, exon 3 of 3)	14	3142075	3144341	2267	1	PF3D7_1476400	PF3D7_1476400.1	-115692
Pf3D7_14_v3	3061436	3061455	20	*	-	10.9545	0	5.47723	Inf	10.9545	ATTTTAATTTTTACCATTTT	Intron (PF3D7_1474600.1/PF3D7_1474600.1, intron 1 of 4)	14	3142075	3144341	2267	1	PF3D7_1476400	PF3D7_1476400.1	-80620
Pf3D7_14_v3	3098600	3098617	18	*	-	10.9545	0	5.47723	Inf	10.9545	AATCCTATATATAGAAAA	Exon (PF3D7_1475400.1/PF3D7_1475400.1, exon 2 of 2)	14	3142075	3144341	2267	1	PF3D7_1476400	PF3D7_1476400.1	-43458
Pf3D7_14_v3	3146428	3146445	18	*	-	10.9545	0	5.47723	Inf	10.9545	TTCTGCAATTTTATTTAT	5' UTR	14	3142075	3144341	2267	1	PF3D7_1476400	PF3D7_1476400.1	4353
Pf3D7_14_v3	3186654	3186672	19	*	-	10.9545	0	5.47723	Inf	10.9545	ATTATATGTAATTTTTAAT	Distal Intergenic	14	3168563	3171692	3130	1	PF3D7_1477000	PF3D7_1477000.1	18091
Pf3D7_14_v3	3248584	3248604	21	*	-	10.9545	0	5.47723	Inf	10.9545	TGTTTTGTTTGTTTGTTTTAT	Exon (PF3D7_1478900.1/PF3D7_1478900, exon 1 of 1)	14	3247032	3251019	3988	1	PF3D7_1478900	PF3D7_1478900.1	1552
Pf3D7_14_v3	46582	46600	19	*	+	10.9545	0	5.47723	Inf	10.9545	ATTATTTAATCAAGAAAAT	5' UTR	14	39081	40440	1360	1	PF3D7_1401050	PF3D7_1401050.1	7501
Pf3D7_14_v3	94019	94038	20	*	+	10.9545	0	5.47723	Inf	10.9545	TTATTTATTATATGTATTAT	Promoter	14	93010	93095	86	2	PF3D7_1402550	PF3D7_1402550.1	-924
Pf3D7_14_v3	139621	139639	19	*	+	10.9545	0	5.47723	Inf	10.9545	ATATAAGATATATTTTTTG	Exon (PF3D7_1403800.1/PF3D7_1403800.1, exon 2 of 2)	14	93010	93095	86	2	PF3D7_1402550	PF3D7_1402550.1	-46526
Pf3D7_14_v3	229255	229273	19	*	+	10.9545	0	5.47723	Inf	10.9545	TGAACTTAAAGGTAACAAA	Exon (PF3D7_1406300.1/PF3D7_1406300.1, exon 1 of 1)	14	93010	93095	86	2	PF3D7_1402550	PF3D7_1402550.1	-136160
Pf3D7_14_v3	541811	541828	18	*	+	10.9545	0	5.47723	Inf	10.9545	TTGAAATATCATTATCAT	Exon (PF3D7_1413700.1/PF3D7_1413700.1, exon 8 of 12)	14	714708	725998	11291	1	PF3D7_1417400	PF3D7_1417400.1	-172880
Pf3D7_14_v3	542728	542745	18	*	+	10.9545	0	5.47723	Inf	10.9545	TACATTTTATAATCATTA	Exon (PF3D7_1413700.1/PF3D7_1413700.1, exon 8 of 12)	14	714708	725998	11291	1	PF3D7_1417400	PF3D7_1417400.1	-171963
Pf3D7_14_v3	712502	712519	18	*	+	10.9545	0	5.47723	Inf	10.9545	AAATACACATTCTTCTCA	Exon (PF3D7_1417300.1/PF3D7_1417300.1, exon 1 of 3)	14	714708	725998	11291	1	PF3D7_1417400	PF3D7_1417400.1	-2189
Pf3D7_14_v3	746796	746813	18	*	+	10.9545	0	5.47723	Inf	10.9545	TTATATTTTAATTTGCAT	Distal Intergenic	14	778092	778163	72	1	PF3D7_1418400	PF3D7_1418400.1	-31279
Pf3D7_14_v3	841917	841934	18	*	+	10.9545	0	5.47723	Inf	10.9545	TATAAAACTTTTGATTAT	Exon (PF3D7_1420200.1/PF3D7_1420200.1, exon 1 of 1)	14	875173	875321	149	2	PF3D7_1421150	PF3D7_1421150.1	33387
Pf3D7_14_v3	942208	942226	19	*	+	10.9545	0	5.47723	Inf	10.9545	ATGAGTTGAAATTATTCTT	Exon (PF3D7_1423400.1/PF3D7_1423400.1, exon 1 of 4)	14	972775	972860	86	2	PF3D7_1423900	PF3D7_1423900.1	30634
Pf3D7_14_v3	942208	942226	19	*	+	10.9545	0	5.47723	Inf	10.9545	ATGAGTTGAAATTATTCTT	Exon (PF3D7_1423400.1/PF3D7_1423400.1, exon 1 of 4)	14	972775	972860	86	2	PF3D7_1423900	PF3D7_1423900.1	30634
Pf3D7_14_v3	981976	981993	18	*	+	10.9545	0	5.47723	Inf	10.9545	ACATTTAATTCAAATTTT	Promoter	14	981881	981998	118	1	PF3D7_1424800	PF3D7_1424800.1	95
Pf3D7_14_v3	993127	993144	18	*	+	10.9545	0	5.47723	Inf	10.9545	TACTTTGATTATTTTTGT	Distal Intergenic	14	982892	983018	127	1	PF3D7_1425100	PF3D7_1425100.1	10235
Pf3D7_14_v3	1020098	1020126	29	*	+	10.9545	0	5.47723	Inf	10.9545	TTTTTTTTCTTTTTTCTATATTTTATATA	5' UTR	14	982892	983018	127	1	PF3D7_1425100	PF3D7_1425100.1	37206
Pf3D7_14_v3	1063332	1063350	19	*	+	10.9545	0	5.47723	Inf	10.9545	AACAATAAATAAGTATAAT	Distal Intergenic	14	982892	983018	127	1	PF3D7_1425100	PF3D7_1425100.1	80440
Pf3D7_14_v3	1291785	1291802	18	*	+	10.9545	0	5.47723	Inf	10.9545	TTTAAATGTGTTAACAAT	Distal Intergenic	14	1545146	1545235	90	2	PF3D7_1438200	PF3D7_1438200.1	253433
Pf3D7_14_v3	1291785	1291802	18	*	+	10.9545	0	5.47723	Inf	10.9545	TTTAAATGTGTTAACAAT	Distal Intergenic	14	1545146	1545235	90	2	PF3D7_1438200	PF3D7_1438200.1	253433
Pf3D7_14_v3	1584401	1584418	18	*	+	10.9545	0	5.47723	Inf	10.9545	ATTTTATATTATAGAAAT	Exon (PF3D7_1439100.1/PF3D7_1439100.1, exon 1 of 5)	14	1546224	1546297	74	1	PF3D7_1438300	PF3D7_1438300.1	38177
Pf3D7_14_v3	1605294	1605311	18	*	+	10.9545	0	5.47723	Inf	10.9545	TTAAACTTTATAAATTAA	Distal Intergenic	14	1546224	1546297	74	1	PF3D7_1438300	PF3D7_1438300.1	59070
Pf3D7_14_v3	1896675	1896692	18	*	+	10.9545	0	5.47723	Inf	10.9545	TTTATGATTCTTTTCAAA	Distal Intergenic	14	1889413	1889529	117	1	PF3D7_1446000	PF3D7_1446000.1	7262
Pf3D7_14_v3	2071089	2071106	18	*	+	10.9545	0	5.47723	Inf	10.9545	TTATATGTCTGTCATTCT	Exon (PF3D7_1450500.1/PF3D7_1450500.1, exon 3 of 6)	14	1889413	1889529	117	1	PF3D7_1446000	PF3D7_1446000.1	181676
Pf3D7_14_v3	2071089	2071106	18	*	+	10.9545	0	5.47723	Inf	10.9545	TTATATGTCTGTCATTCT	Exon (PF3D7_1450500.1/PF3D7_1450500.1, exon 3 of 6)	14	1889413	1889529	117	1	PF3D7_1446000	PF3D7_1446000.1	181676
Pf3D7_14_v3	2192513	2192531	19	*	+	10.9545	0	5.47723	Inf	10.9545	TTTTATAAAGAAGAAATAA	Exon (PF3D7_1453400.1/PF3D7_1453400.1, exon 1 of 1)	14	1889413	1889529	117	1	PF3D7_1446000	PF3D7_1446000.1	303100
Pf3D7_14_v3	2192513	2192531	19	*	+	10.9545	0	5.47723	Inf	10.9545	TTTTATAAAGAAGAAATAA	Exon (PF3D7_1453400.1/PF3D7_1453400.1, exon 1 of 1)	14	1889413	1889529	117	1	PF3D7_1446000	PF3D7_1446000.1	303100
Pf3D7_14_v3	2197644	2197663	20	*	+	10.9545	0	5.47723	Inf	10.9545	TATACTTTTTAAATATAATA	Exon (PF3D7_1453500.1/PF3D7_1453500.1, exon 1 of 3)	14	1889413	1889529	117	1	PF3D7_1446000	PF3D7_1446000.1	308231
Pf3D7_14_v3	2248343	2248362	20	*	+	10.9545	0	5.47723	Inf	10.9545	TACCCAAGTTGCAAATATAT	Exon (PF3D7_1455000.1/PF3D7_1455000.1, exon 8 of 10)	14	2568082	2569307	1226	2	PF3D7_1463100	PF3D7_1463100.1	320945
Pf3D7_14_v3	2309896	2309914	19	*	+	10.9545	0	5.47723	Inf	10.9545	TATTTCTTGTTGTCTTGTT	Exon (PF3D7_1456400.1/PF3D7_1456400.1, exon 2 of 2)	14	2568082	2569307	1226	2	PF3D7_1463100	PF3D7_1463100.1	259393
Pf3D7_14_v3	2339288	2339307	20	*	+	10.9545	0	5.47723	Inf	10.9545	AAAAGAAAAAGAAAAGAAGT	5' UTR	14	2568082	2569307	1226	2	PF3D7_1463100	PF3D7_1463100.1	230000
Pf3D7_14_v3	2339288	2339307	20	*	+	10.9545	0	5.47723	Inf	10.9545	AAAAGAAAAAGAAAAGAAGT	5' UTR	14	2568082	2569307	1226	2	PF3D7_1463100	PF3D7_1463100.1	230000
Pf3D7_14_v3	2373446	2373463	18	*	+	10.9545	0	5.47723	Inf	10.9545	ATAGTTTCATTATTTTTT	Exon (PF3D7_1457800.1/PF3D7_1457800.1, exon 1 of 1)	14	2568082	2569307	1226	2	PF3D7_1463100	PF3D7_1463100.1	195844
Pf3D7_14_v3	2394558	2394576	19	*	+	10.9545	0	5.47723	Inf	10.9545	TCCATATTTTTTTCATTCT	Exon (PF3D7_1458300.1/PF3D7_1458300.1, exon 2 of 3)	14	2568082	2569307	1226	2	PF3D7_1463100	PF3D7_1463100.1	174731
Pf3D7_14_v3	2534768	2534785	18	*	+	10.9545	0	5.47723	Inf	10.9545	TTGAGATTTTAGAATATT	Exon (PF3D7_1462400.1/PF3D7_1462400.1, exon 1 of 1)	14	2568082	2569307	1226	2	PF3D7_1463100	PF3D7_1463100.1	34522
Pf3D7_14_v3	2612326	2612343	18	*	+	10.9545	0	5.47723	Inf	10.9545	TATTCTTTTCGTTGTGAT	Exon (PF3D7_1464500.1/PF3D7_1464500.1, exon 1 of 5)	14	2568082	2569307	1226	2	PF3D7_1463100	PF3D7_1463100.1	-43019
Pf3D7_14_v3	2683149	2683169	21	*	+	10.9545	0	5.47723	Inf	10.9545	TTATTTTTTTCATTTATTTTT	Distal Intergenic	14	2568082	2569307	1226	2	PF3D7_1463100	PF3D7_1463100.1	-113842
Pf3D7_14_v3	2683715	2683733	19	*	+	10.9545	0	5.47723	Inf	10.9545	ATACATACATTATAAATAT	5' UTR	14	2568082	2569307	1226	2	PF3D7_1463100	PF3D7_1463100.1	-114408
Pf3D7_14_v3	2683715	2683733	19	*	+	10.9545	0	5.47723	Inf	10.9545	ATACATACATTATAAATAT	5' UTR	14	2568082	2569307	1226	2	PF3D7_1463100	PF3D7_1463100.1	-114408
Pf3D7_14_v3	2693939	2693970	32	*	+	10.9545	0	5.47723	Inf	10.9545	TTCCTTTTCATTTTTTTTTTTTTTTTTTTTTT	Distal Intergenic	14	2568082	2569307	1226	2	PF3D7_1463100	PF3D7_1463100.1	-124632
Pf3D7_14_v3	2912229	2912246	18	*	+	10.9545	0	5.47723	Inf	10.9545	TTGTTTTAAAAAAAATTC	5' UTR	14	3142075	3144341	2267	1	PF3D7_1476400	PF3D7_1476400.1	-229829
Pf3D7_14_v3	2938810	2938827	18	*	+	10.9545	0	5.47723	Inf	10.9545	TATGTGTCCATATTTCTT	Exon (PF3D7_1471900.1/PF3D7_1471900.1, exon 1 of 2)	14	3142075	3144341	2267	1	PF3D7_1476400	PF3D7_1476400.1	-203248
Pf3D7_14_v3	2967061	2967078	18	*	+	10.9545	0	5.47723	Inf	10.9545	ATAAAAGAATACATTGAA	Exon (PF3D7_1472700.1/PF3D7_1472700.1, exon 1 of 1)	14	3142075	3144341	2267	1	PF3D7_1476400	PF3D7_1476400.1	-174997
Pf3D7_14_v3	3126731	3126750	20	*	+	10.9545	0	5.47723	Inf	10.9545	CATAAAACTATAATATATAT	Distal Intergenic	14	3142075	3144341	2267	1	PF3D7_1476400	PF3D7_1476400.1	-15325
Pf3D7_14_v3	3169193	3169214	22	*	+	10.9545	0	5.47723	Inf	10.9545	ATTAAAAACAAAAACAGAAAAA	Promoter	14	3168563	3171692	3130	1	PF3D7_1477000	PF3D7_1477000.1	630
Pf3D7_14_v3	3194033	3194051	19	*	+	10.9545	0	5.47723	Inf	10.9545	GAATTTATACAAAAGCAAA	Exon (PF3D7_1477600.1/PF3D7_1477600.1, exon 1 of 3)	14	3209129	3211574	2446	1	PF3D7_1477900	PF3D7_1477900.1	-15078
Pf3D7_14_v3	3283326	3283343	18	*	+	10.9545	0	5.47723	Inf	10.9545	ATCTAGAAAAGGAAAAGA	Exon (PF3D7_1479900.1/PF3D7_1479900.1, exon 2 of 2)	14	3290953	3291501	549	1	PF3D7_1480100	PF3D7_1480100.1	-7610
Pf3D7_API_v3	15682	15700	19	*	+	10.9545	0	5.47723	Inf	10.9545	TGAATTAATAAAATTATAA	Exon (PF3D7_API04200.1/PF3D7_API04200.1, exon 1 of 2)	15	13246	13332	87	1	PF3D7_API03900	PF3D7_API03900.1	2436
Pf3D7_02_v3	154108	154126	19	*	-	11.8673	1.09545	6.48138	10.8333	10.8333	CATATTCTCATTCTTTTTT	Exon (PF3D7_0203100.1/PF3D7_0203100.1, exon 1 of 1)	2	164269	164340	72	1	PF3D7_0203500	PF3D7_0203500.1	-10143
Pf3D7_02_v3	154108	154126	19	*	-	11.8673	1.09545	6.48138	10.8333	10.8333	CATATTCTCATTCTTTTTT	Exon (PF3D7_0203100.1/PF3D7_0203100.1, exon 1 of 1)	2	164269	164340	72	1	PF3D7_0203500	PF3D7_0203500.1	-10143
Pf3D7_02_v3	184807	184826	20	*	+	23.7346	2.19089	12.9628	10.8333	10.8333	GAAAATATTCTTCTGCATTC	Exon (PF3D7_0204100.1/PF3D7_0204100.1, exon 1 of 1)	2	164269	164340	72	1	PF3D7_0203500	PF3D7_0203500.1	20538
Pf3D7_02_v3	306542	306846	305	*	+	510.295	47.1041	278.699	10.8333	10.8333	TGATTTTACTTGAATTGTATCCTGTTTTTCTGAAGAAGTTGAAGTTTGTGATACTGATACAGTACTTACAGAATGTCCGGAACTTACAGGATTGCTTGGTTCGGAACTTCCGGGTTGACTTGCTCCCGTACTACCTTGTGGACTTGCTCCCGTACTACCTTGTGGACTTGCTCCCGTACTACCTTGTGGACTTCCTCCTGTACTACCTGCTTGATCTCCTCCTGTATTACCTGCTTGACCTCCTCCTGTATTACCTGTTTGACTTTCTCCTGTACATTTTATAACATTTTTGTTAAATATAACAC	Exon (PF3D7_0207600.1/PF3D7_0207600.1, exon 2 of 4)	2	252394	262443	10050	1	PF3D7_0206300	PF3D7_0206300.1	54148
Pf3D7_02_v3	603537	603557	21	*	+	11.8673	1.09545	6.48138	10.8333	10.8333	TAGATTTATAAATAATTTTTT	5' UTR	2	443824	444608	785	1	PF3D7_0211000	PF3D7_0211000.1	159713
Pf3D7_02_v3	603537	603557	21	*	+	11.8673	1.09545	6.48138	10.8333	10.8333	TAGATTTATAAATAATTTTTT	5' UTR	2	443824	444608	785	1	PF3D7_0211000	PF3D7_0211000.1	159713
Pf3D7_03_v3	232693	232710	18	*	-	11.8673	1.09545	6.48138	10.8333	10.8333	TTATGAGGCCTTAAAAAT	5' UTR	3	311223	311382	160	1	PF3D7_0307000	PF3D7_0307000.1	-78513
Pf3D7_03_v3	232693	232710	18	*	-	11.8673	1.09545	6.48138	10.8333	10.8333	TTATGAGGCCTTAAAAAT	5' UTR	3	311223	311382	160	1	PF3D7_0307000	PF3D7_0307000.1	-78513
Pf3D7_03_v3	780021	780038	18	*	-	11.8673	1.09545	6.48138	10.8333	10.8333	TGATGATATAATAATTGA	Exon (PF3D7_0318500.1/PF3D7_0318500.1, exon 1 of 1)	3	1002872	1004267	1396	2	PF3D7_0323900	PF3D7_0323900.1	224229
Pf3D7_03_v3	664932	664950	19	*	+	11.8673	1.09545	6.48138	10.8333	10.8333	ATATAACCAAGGCTATGAG	Exon (PF3D7_0316400.1/PF3D7_0316400.1, exon 1 of 1)	3	531898	531973	76	2	PF3D7_0312700	PF3D7_0312700.1	-132959
Pf3D7_03_v3	664932	664950	19	*	+	11.8673	1.09545	6.48138	10.8333	10.8333	ATATAACCAAGGCTATGAG	Exon (PF3D7_0316400.1/PF3D7_0316400.1, exon 1 of 1)	3	531898	531973	76	2	PF3D7_0312700	PF3D7_0312700.1	-132959
Pf3D7_03_v3	950829	950846	18	*	+	11.8673	1.09545	6.48138	10.8333	10.8333	TTGATGAAGAGGATCTTG	Exon (PF3D7_0322600.1/PF3D7_0322600.1, exon 2 of 2)	3	1002872	1004267	1396	2	PF3D7_0323900	PF3D7_0323900.1	53421
Pf3D7_04_v3	369976	369993	18	*	-	11.8673	1.09545	6.48138	10.8333	10.8333	AAATTTATTAATCTCTTT	Intron (PF3D7_0407500.1/PF3D7_0407500.1, intron 1 of 2)	4	469218	469299	82	1	PF3D7_0410100	PF3D7_0410100.1	-99225
Pf3D7_04_v3	851934	851952	19	*	-	11.8673	1.09545	6.48138	10.8333	10.8333	CTTTTTCAAAAGAAAAAAT	Exon (PF3D7_0419000.1/PF3D7_0419000.1, exon 9 of 10)	4	944951	945085	135	1	PF3D7_0420800	PF3D7_0420800.1	-92999
Pf3D7_04_v3	851934	851952	19	*	-	11.8673	1.09545	6.48138	10.8333	10.8333	CTTTTTCAAAAGAAAAAAT	Exon (PF3D7_0419000.1/PF3D7_0419000.1, exon 9 of 10)	4	944951	945085	135	1	PF3D7_0420800	PF3D7_0420800.1	-92999
Pf3D7_04_v3	184922	184939	18	*	+	11.8673	1.09545	6.48138	10.8333	10.8333	TGTGCTCATTTGCACACA	Exon (PF3D7_0403400.1/PF3D7_0403400.1, exon 1 of 3)	4	174829	174902	74	1	PF3D7_0403000	PF3D7_0403000.1	10093
Pf3D7_04_v3	1148893	1148913	21	*	+	11.8673	1.09545	6.48138	10.8333	10.8333	GAGAGAGAGAGAGAAAGAGAA	Promoter	4	1149274	1150188	915	1	PF3D7_0425600	PF3D7_0425600.1	-361
Pf3D7_04_v3	1199599	1199785	187	*	+	11.8673	1.09545	6.48138	10.8333	10.8333	ATGAAAAGTAAGGAATGAAAAGTAAGAAGATAAGAAGAAGAAATGAAAAGTAAGAAGATAAGAGTAAGTAAGTAAGAGTAAGGAATGAAAAGTAAGAAGATAAGAGTAAGTAAGTAAGAGTAAGGAATGAAAAGTAAGAAGATAAGAGTAAGTAAGTAAGAGTAAGGAATGAAAAGTAAGAAGATAA	Distal Intergenic	4	1149274	1150188	915	1	PF3D7_0425600	PF3D7_0425600.1	50325
Pf3D7_05_v3	637006	637024	19	*	-	11.8673	1.09545	6.48138	10.8333	10.8333	TTCCTTCCTTCCTTTCTTC	5' UTR	5	603951	604023	73	2	PF3D7_0514400	PF3D7_0514400.1	-32983
Pf3D7_05_v3	647253	647270	18	*	-	11.8673	1.09545	6.48138	10.8333	10.8333	AGTTCAAAATAAAAATGA	Exon (PF3D7_0515600.1/PF3D7_0515600.1, exon 3 of 10)	5	603951	604023	73	2	PF3D7_0514400	PF3D7_0514400.1	-43230
Pf3D7_06_v3	528073	528090	18	*	-	11.8673	1.09545	6.48138	10.8333	10.8333	ATAACATAAAGAAAAGGG	Exon (PF3D7_0612800.1/PF3D7_0612800.1, exon 1 of 1)	6	442806	443219	414	2	PF3D7_0610300	PF3D7_0610300.1	-84854
Pf3D7_06_v3	528073	528090	18	*	-	11.8673	1.09545	6.48138	10.8333	10.8333	ATAACATAAAGAAAAGGG	Exon (PF3D7_0612800.1/PF3D7_0612800.1, exon 1 of 1)	6	442806	443219	414	2	PF3D7_0610300	PF3D7_0610300.1	-84854
Pf3D7_06_v3	569348	569477	130	*	-	11.8673	1.09545	6.48138	10.8333	10.8333	TAAAGTAATGATTGAACCAAATGATGAAAAAATAGAACTAGGAACTGGTTACAATAATGTAAAAGAAAATGATGATATGGAATATACCAAAGAGATGTATGATAATGTGGGAAAGATATCATCTTATGAA	Exon (PF3D7_0613800.1/PF3D7_0613800.1, exon 1 of 3)	6	442806	443219	414	2	PF3D7_0610300	PF3D7_0610300.1	-126129
Pf3D7_06_v3	586878	586895	18	*	-	11.8673	1.09545	6.48138	10.8333	10.8333	GAATTTACATAAACATTT	3' UTR	6	442806	443219	414	2	PF3D7_0610300	PF3D7_0610300.1	-143659
Pf3D7_06_v3	883514	883539	26	*	-	11.8673	1.09545	6.48138	10.8333	10.8333	TTTTTTTTCTTTTCCTTTTTTTTTTT	Promoter	6	883563	883644	82	2	PF3D7_0621600	PF3D7_0621600.1	105
Pf3D7_06_v3	958158	958175	18	*	-	11.8673	1.09545	6.48138	10.8333	10.8333	AATATAATTTAAATTATA	Exon (PF3D7_0623600.1/PF3D7_0623600.1, exon 1 of 2)	6	883563	883644	82	2	PF3D7_0621600	PF3D7_0621600.1	-74514
Pf3D7_06_v3	1065209	1065226	18	*	-	11.8673	1.09545	6.48138	10.8333	10.8333	CGAAGTGTTTATGTTTGA	Exon (PF3D7_0626400.1/PF3D7_0626400.1, exon 1 of 1)	6	1080331	1080559	229	1	PF3D7_0626840	PF3D7_0626840.1	-15105
Pf3D7_06_v3	512590	512607	18	*	+	11.8673	1.09545	6.48138	10.8333	10.8333	TAATAAATACTTTCCTTT	3' UTR	6	442806	443219	414	2	PF3D7_0610300	PF3D7_0610300.1	-69371
Pf3D7_06_v3	569635	569762	128	*	+	11.8673	1.09545	6.48138	10.8333	10.8333	AAAGTATGCAAAATTATATGCACCATTTAAATGTTACAAACGATGATCTTATAAATAATGATAATACAAATTCAAAAGTCTTATCAAATATAAGTCAAAATCACGATTCAACAAAGATTAATAGCACA	Exon (PF3D7_0613800.1/PF3D7_0613800.1, exon 1 of 3)	6	442806	443219	414	2	PF3D7_0610300	PF3D7_0610300.1	-126416
Pf3D7_06_v3	591071	591089	19	*	+	11.8673	1.09545	6.48138	10.8333	10.8333	ATTATGAAAAATAGATAAA	Exon (PF3D7_0614100.1/PF3D7_0614100.1, exon 1 of 1)	6	735309	736327	1019	1	PF3D7_0617500	PF3D7_0617500.1	-144220
Pf3D7_06_v3	725294	725320	27	*	+	11.8673	1.09545	6.48138	10.8333	10.8333	CATCCACATCCACATCCACATCCACAT	Intron (PF3D7_0617400.1/PF3D7_0617400.1, intron 1 of 1)	6	735309	736327	1019	1	PF3D7_0617500	PF3D7_0617500.1	-9989
Pf3D7_07_v3	294242	294259	18	*	-	11.8673	1.09545	6.48138	10.8333	10.8333	TAAATTTAATAATGATAT	Exon (PF3D7_0706000.1/PF3D7_0706000.1, exon 1 of 1)	7	326072	326144	73	1	PF3D7_0706800	PF3D7_0706800.1	-31813
Pf3D7_07_v3	452945	452967	23	*	-	11.8673	1.09545	6.48138	10.8333	10.8333	ACATACACACACATACACACACA	Intron (PF3D7_0710000.1/PF3D7_0710000.1, intron 6 of 6)	7	406820	407448	629	2	PF3D7_0709050	PF3D7_0709050.1	-45497
Pf3D7_07_v3	452945	452967	23	*	-	11.8673	1.09545	6.48138	10.8333	10.8333	ACATACACACACATACACACACA	Intron (PF3D7_0710000.1/PF3D7_0710000.1, intron 6 of 6)	7	406820	407448	629	2	PF3D7_0709050	PF3D7_0709050.1	-45497
Pf3D7_07_v3	22045	22062	18	*	+	11.8673	1.09545	6.48138	10.8333	10.8333	CTGGTGGTAGTGGTAGTA	Exon (PF3D7_0700100.1/PF3D7_0700100.1, exon 1 of 2)	7	43192	44140	949	2	PF3D7_0700600	PF3D7_0700600.1	22078
Pf3D7_07_v3	737762	737779	18	*	+	11.8673	1.09545	6.48138	10.8333	10.8333	GTTTTTTTTAAAAAAAAT	Distal Intergenic	7	672735	672816	82	2	PF3D7_0714900	PF3D7_0714900.1	-64946
Pf3D7_07_v3	737762	737779	18	*	+	11.8673	1.09545	6.48138	10.8333	10.8333	GTTTTTTTTAAAAAAAAT	Distal Intergenic	7	672735	672816	82	2	PF3D7_0714900	PF3D7_0714900.1	-64946
Pf3D7_07_v3	1165041	1165058	18	*	+	11.8673	1.09545	6.48138	10.8333	10.8333	ATAATTGTATTTTTATTA	Exon (PF3D7_0727500.1/PF3D7_0727500.1, exon 1 of 1)	7	1086570	1090357	3788	1	PF3D7_0726000	PF3D7_0726000.1	78471
Pf3D7_07_v3	1172530	1172548	19	*	+	11.8673	1.09545	6.48138	10.8333	10.8333	TTGAATTGAATGTAATAAA	Exon (PF3D7_0727700.1/PF3D7_0727700.1, exon 1 of 1)	7	1086570	1090357	3788	1	PF3D7_0726000	PF3D7_0726000.1	85960
Pf3D7_08_v3	218075	218208	134	*	-	11.8673	1.09545	6.48138	10.8333	10.8333	ATAACTTCCGGATTGATAATATGATGAAAAAAAACGGTTGTGAATTATTTGTAAAAGATAATAAAAATTATATAGATAATAAAAAAATGGAATTGTCCTATTATGATAAAGTTATGAATAATATATTTTCAAAA	Exon (PF3D7_0803500.1/PF3D7_0803500.1, exon 1 of 1)	8	236442	236571	130	2	PF3D7_0803900	PF3D7_0803900.1	18363
Pf3D7_08_v3	1002793	1002810	18	*	-	11.8673	1.09545	6.48138	10.8333	10.8333	TAAATATCTGTACATTTT	Exon (PF3D7_0822700.1/PF3D7_0822700.1, exon 1 of 1)	8	1161232	1161329	98	2	PF3D7_0826800	PF3D7_0826800.1	158519
Pf3D7_08_v3	1002793	1002810	18	*	-	11.8673	1.09545	6.48138	10.8333	10.8333	TAAATATCTGTACATTTT	Exon (PF3D7_0822700.1/PF3D7_0822700.1, exon 1 of 1)	8	1161232	1161329	98	2	PF3D7_0826800	PF3D7_0826800.1	158519
Pf3D7_08_v3	1126842	1126862	21	*	-	23.7346	2.19089	12.9628	10.8333	10.8333	TTTTTTTTTTTCTTCTAAAAA	Exon (PF3D7_0826100.1/PF3D7_0826100.1, exon 1 of 1)	8	1161232	1161329	98	2	PF3D7_0826800	PF3D7_0826800.1	34467
Pf3D7_08_v3	173950	174022	73	*	+	11.8673	1.09545	6.48138	10.8333	10.8333	AATAAAAAATAAGAAATAAAAAATAAGAAATAAATAATAAGAAATAAGAAATAAAAAATAAGAAATAAAAAAT	Intron (PF3D7_0802400.1/PF3D7_0802400.1, intron 1 of 2)	8	236442	236571	130	2	PF3D7_0803900	PF3D7_0803900.1	62549
Pf3D7_08_v3	205254	205271	18	*	+	11.8673	1.09545	6.48138	10.8333	10.8333	TTTTAACTCCCTGATTAA	Exon (PF3D7_0803200.1/PF3D7_0803200.1, exon 1 of 2)	8	236442	236571	130	2	PF3D7_0803900	PF3D7_0803900.1	31300
Pf3D7_08_v3	221819	221836	18	*	+	11.8673	1.09545	6.48138	10.8333	10.8333	ATAATTACCATGATAATT	Exon (PF3D7_0803500.1/PF3D7_0803500.1, exon 1 of 1)	8	236442	236571	130	2	PF3D7_0803900	PF3D7_0803900.1	14735
Pf3D7_08_v3	796112	796129	18	*	+	11.8673	1.09545	6.48138	10.8333	10.8333	ATTCACATTAAACGTATG	Exon (PF3D7_0817400.1/PF3D7_0817400.1, exon 1 of 2)	8	456051	456185	135	2	PF3D7_0809000	PF3D7_0809000.1	-339927
Pf3D7_08_v3	1390773	1390842	70	*	+	11.8673	1.09545	6.48138	10.8333	10.8333	AATTTTTATTTTATTATTTATTTTATATTTTTTTTTCTTAATTTTTTTTAATTTTTATTTTATTATTTAT	Distal Intergenic	8	1386625	1387882	1258	2	PF3D7_0832100	PF3D7_0832100.1	-2891
Pf3D7_09_v3	324832	324859	28	*	-	23.7346	2.19089	12.9628	10.8333	10.8333	CTCAAAAAAAAAAAAAAAAAAAAGAATA	Distal Intergenic	9	119261	120749	1489	2	PF3D7_0902700	PF3D7_0902700.1	-204083
Pf3D7_09_v3	422286	422303	18	*	-	11.8673	1.09545	6.48138	10.8333	10.8333	TATTGCATTAATTGTTTT	5' UTR	9	119261	120749	1489	2	PF3D7_0902700	PF3D7_0902700.1	-301537
Pf3D7_09_v3	510746	510766	21	*	-	11.8673	1.09545	6.48138	10.8333	10.8333	TTTTTCTGTTCTTCAATTCAT	3' UTR	9	761211	763358	2148	1	PF3D7_0918500	PF3D7_0918500.1	-250445
Pf3D7_09_v3	341763	341780	18	*	+	11.8673	1.09545	6.48138	10.8333	10.8333	ATACATAATCGTTTTTTT	Exon (PF3D7_0907100.1/PF3D7_0907100.1, exon 1 of 1)	9	119261	120749	1489	2	PF3D7_0902700	PF3D7_0902700.1	-221014
Pf3D7_09_v3	1316555	1316572	18	*	+	11.8673	1.09545	6.48138	10.8333	10.8333	TGAAGCTTCCTTTTCGCG	Exon (PF3D7_0933100.1/PF3D7_0933100.1, exon 4 of 4)	9	1376975	1381482	4508	2	PF3D7_0935390	PF3D7_0935390.1	64910
Pf3D7_10_v3	225372	225391	20	*	-	11.8673	1.09545	6.48138	10.8333	10.8333	CAAAAAAATACAAAAAATGA	3' UTR	10	346407	346514	108	1	PF3D7_1008300	PF3D7_1008300.1	-121016
Pf3D7_10_v3	225372	225391	20	*	-	11.8673	1.09545	6.48138	10.8333	10.8333	CAAAAAAATACAAAAAATGA	3' UTR	10	346407	346514	108	1	PF3D7_1008300	PF3D7_1008300.1	-121016
Pf3D7_10_v3	227417	227442	26	*	-	35.602	3.28634	19.4442	10.8333	10.8333	TTTTGTCAAATGCTTTTTTCTTTTTT	Exon (PF3D7_1005000.1/PF3D7_1005000.1, exon 1 of 1)	10	346407	346514	108	1	PF3D7_1008300	PF3D7_1008300.1	-118965
Pf3D7_10_v3	801169	801186	18	*	-	11.8673	1.09545	6.48138	10.8333	10.8333	ATCTTGAATTAATTTTTC	Exon (PF3D7_1019700.1/PF3D7_1019700.1, exon 1 of 1)	10	1187503	1189589	2087	2	PF3D7_1029000	PF3D7_1029000.1	388403
Pf3D7_10_v3	1143605	1143622	18	*	-	11.8673	1.09545	6.48138	10.8333	10.8333	TGTAATAATTTATGTTCA	5' UTR	10	1187503	1189589	2087	2	PF3D7_1029000	PF3D7_1029000.1	45967
Pf3D7_10_v3	1463711	1463728	18	*	-	11.8673	1.09545	6.48138	10.8333	10.8333	AATAAAATGGAAGAAAGA	Exon (PF3D7_1037000.1/PF3D7_1037000.1, exon 4 of 4)	10	1574060	1575948	1889	1	PF3D7_1039100	PF3D7_1039100.1	-110332
Pf3D7_10_v3	1626499	1626597	99	*	-	11.8673	1.09545	6.48138	10.8333	10.8333	ATTATAATACTGTCGATGGTCTTTCTGCAGCAACTAAGGCTGCCTTGGATTCAATTGGAAAACGGTGCACATCTAGTATTGTGGATAGAGCGTGCAACG	Exon (PF3D7_1040800.1/PF3D7_1040800.1, exon 2 of 2)	10	1590146	1590973	828	1	PF3D7_1039600	PF3D7_1039600.1	36353
Pf3D7_10_v3	159890	159912	23	*	+	11.8673	1.09545	6.48138	10.8333	10.8333	TATATTGATGTTTTTTTTTTATT	3' UTR	10	60024	61365	1342	1	PF3D7_1000900	PF3D7_1000900.1	99866
Pf3D7_10_v3	510467	510484	18	*	+	11.8673	1.09545	6.48138	10.8333	10.8333	GTAGCAATTTTAAATATA	5' UTR	10	346407	346514	108	1	PF3D7_1008300	PF3D7_1008300.1	164060
Pf3D7_10_v3	533664	533683	20	*	+	11.8673	1.09545	6.48138	10.8333	10.8333	GAAAATAAAAAAATAAATGA	Exon (PF3D7_1013600.1/PF3D7_1013600.1, exon 1 of 1)	10	346407	346514	108	1	PF3D7_1008300	PF3D7_1008300.1	187257
Pf3D7_10_v3	806062	806079	18	*	+	11.8673	1.09545	6.48138	10.8333	10.8333	AATAAATAAATTCCTTTT	Exon (PF3D7_1019800.1/PF3D7_1019800.1, exon 1 of 1)	10	1187503	1189589	2087	2	PF3D7_1029000	PF3D7_1029000.1	383510
Pf3D7_11_v3	452881	452906	26	*	-	23.7346	2.19089	12.9628	10.8333	10.8333	TAATGTAAAAATCTTTCATATTTTTC	Exon (PF3D7_1111700.1/PF3D7_1111700.1, exon 1 of 1)	11	395252	395336	85	2	PF3D7_1109800	PF3D7_1109800.1	-57545
Pf3D7_11_v3	580199	580219	21	*	-	11.8673	1.09545	6.48138	10.8333	10.8333	TTTTTTTTTTTTTGACAGAAT	Exon (PF3D7_1115200.1/PF3D7_1115200.1, exon 7 of 7)	11	546632	546979	348	1	PF3D7_1114300	PF3D7_1114300.1	33567
Pf3D7_11_v3	595486	595523	38	*	-	23.7346	2.19089	12.9628	10.8333	10.8333	TTTTGTTTTTGTTTTGTTTTGTTTTGTTTTGTTTTTTG	3' UTR	11	546632	546979	348	1	PF3D7_1114300	PF3D7_1114300.1	48854
Pf3D7_11_v3	1706022	1706040	19	*	-	11.8673	1.09545	6.48138	10.8333	10.8333	TTATATGAACACGTTCATG	Intron (PF3D7_1142500.1/PF3D7_1142500.1, intron 2 of 2)	11	1569604	1573189	3586	1	PF3D7_1139400	PF3D7_1139400.1	136418
Pf3D7_11_v3	807613	807630	18	*	+	11.8673	1.09545	6.48138	10.8333	10.8333	AAACTATCTTCATATAAA	5' UTR	11	546632	546979	348	1	PF3D7_1114300	PF3D7_1114300.1	260981
Pf3D7_11_v3	1068120	1068138	19	*	+	11.8673	1.09545	6.48138	10.8333	10.8333	TTCATTCATTCGTTCATTC	Intron (PF3D7_1127500.1/PF3D7_1127500.1, intron 4 of 14)	11	1153569	1154261	693	2	PF3D7_1129850	PF3D7_1129850.1	86123
Pf3D7_11_v3	1662365	1662384	20	*	+	11.8673	1.09545	6.48138	10.8333	10.8333	AAAACAACAAGAAAAAAAAA	5' UTR	11	1569604	1573189	3586	1	PF3D7_1139400	PF3D7_1139400.1	92761
Pf3D7_11_v3	1790757	1790938	182	*	+	23.7346	2.19089	12.9628	10.8333	10.8333	TTTTTCGTTTAAGATGTTGATAAGATCATTTTTATATAAATCTCTTCTTTTTCCTGTTGATATATTTAAATTATTGTGCTTCAAACAATCATAAGTAGTTTTGTTTTTAAAATTAAATTTCTTGTCAGATGTAAGAGAATCTGTCTCTTTAGTCAAATCTGGATTATGTCTTAATTCAATTT	Exon (PF3D7_1145200.1/PF3D7_1145200.1, exon 1 of 2)	11	1916392	1918050	1659	1	PF3D7_1148100	PF3D7_1148100.1	-125454
Pf3D7_12_v3	221044	221062	19	*	-	11.8673	1.09545	6.48138	10.8333	10.8333	TTTTTTATGGGTTTAATTT	Exon (PF3D7_1205000.1/PF3D7_1205000.1, exon 1 of 3)	12	190105	193113	3009	2	PF3D7_1203800	PF3D7_1203800.1	-27931
Pf3D7_12_v3	626785	626802	18	*	-	11.8673	1.09545	6.48138	10.8333	10.8333	AGTCCATATCATTCATAC	5' UTR	12	666884	666955	72	1	PF3D7_1216800	PF3D7_1216800.1	-40082
Pf3D7_12_v3	1276838	1276855	18	*	-	11.8673	1.09545	6.48138	10.8333	10.8333	ATAAATCATTATAAATTA	Intron (PF3D7_1231100.1/PF3D7_1231100.1, intron 3 of 6)	12	1245535	1249170	3636	1	PF3D7_1230200	PF3D7_1230200.1	31303
Pf3D7_12_v3	221315	221334	20	*	+	11.8673	1.09545	6.48138	10.8333	10.8333	TAATAATTGATCAATCATCA	Exon (PF3D7_1205000.1/PF3D7_1205000.1, exon 1 of 3)	12	190105	193113	3009	2	PF3D7_1203800	PF3D7_1203800.1	-28202
Pf3D7_12_v3	886636	886654	19	*	+	11.8673	1.09545	6.48138	10.8333	10.8333	TTCTATTTCTCAAAAAATG	Distal Intergenic	12	881970	882114	145	2	PF3D7_1222200	PF3D7_1222200.1	-4522
Pf3D7_12_v3	1152860	1152877	18	*	+	11.8673	1.09545	6.48138	10.8333	10.8333	AAATGATGGATGAATAAA	5' UTR	12	1203582	1204752	1171	1	PF3D7_1229200	PF3D7_1229200.1	-50705
Pf3D7_13_v3	1781604	1781623	20	*	-	11.8673	1.09545	6.48138	10.8333	10.8333	TCTCTCTCTTTCTCTCTCTA	5' UTR	13	1637268	1637347	80	1	PF3D7_1341400	PF3D7_1341400.1	144336
Pf3D7_13_v3	1859518	1859723	206	*	-	35.602	3.28634	19.4442	10.8333	10.8333	TGAAAAGGAAAAAATAAATAAAAATAAATATGAAAATGAATCTTTTATAAGAAGTGATATTGTATCTAAGGAACAATTAAGACCATTAGAGCGAAAAAGGAATAGTGTAAATAATGATTTGGTGAAATTAGATTTTACGTTATATATTGATATATTAGATATAGAAAGTAAAGCTTGTGAAAATGGGGGTAGTAGTAATATAGAAG	Exon (PF3D7_1346400.1/PF3D7_1346400.1, exon 1 of 1)	13	2052741	2052885	145	1	PF3D7_1351500	PF3D7_1351500.1	-193018
Pf3D7_13_v3	1903603	1903622	20	*	-	11.8673	1.09545	6.48138	10.8333	10.8333	ATTCTTTATATTATAAAGAT	Exon (PF3D7_1347600.1/PF3D7_1347600.1, exon 4 of 14)	13	2052741	2052885	145	1	PF3D7_1351500	PF3D7_1351500.1	-149119
Pf3D7_13_v3	2534239	2534257	19	*	-	11.8673	1.09545	6.48138	10.8333	10.8333	ACTTGTGCTTTTTATTTAT	Exon (PF3D7_1363000.1/PF3D7_1363000.1, exon 1 of 1)	13	2601801	2603107	1307	1	PF3D7_1364700	PF3D7_1364700.1	-67544
Pf3D7_13_v3	2809297	2809316	20	*	-	11.8673	1.09545	6.48138	10.8333	10.8333	ATTCATTTTAACATCTTTAT	5' UTR	13	2811706	2820270	8565	1	PF3D7_1371600	PF3D7_1371600.1	-2390
Pf3D7_13_v3	322456	322473	18	*	+	11.8673	1.09545	6.48138	10.8333	10.8333	ATATGTATATTATCTTAT	5' UTR	13	243655	243772	118	2	PF3D7_1304800	PF3D7_1304800.1	-78684
Pf3D7_13_v3	389563	389580	18	*	+	11.8673	1.09545	6.48138	10.8333	10.8333	ACACCATTTTGTTCATAA	Exon (PF3D7_1308400.1/PF3D7_1308400.1, exon 1 of 2)	13	419513	419819	307	1	PF3D7_1309120	PF3D7_1309120.1	-29933
Pf3D7_13_v3	1423988	1424005	18	*	+	11.8673	1.09545	6.48138	10.8333	10.8333	ATATCTTCTTGTATTATT	3' UTR	13	1422322	1425596	3275	2	PF3D7_1335200	PF3D7_1335200.1	1591
Pf3D7_13_v3	1572673	1572690	18	*	+	11.8673	1.09545	6.48138	10.8333	10.8333	TAAACTATTCATTCTACT	Exon (PF3D7_1339000.1/PF3D7_1339000.1, exon 4 of 4)	13	1575356	1575427	72	1	PF3D7_1339100	PF3D7_1339100.1	-2666
Pf3D7_14_v3	929105	929122	18	*	-	11.8673	1.09545	6.48138	10.8333	10.8333	AATTTTCTTTTAAAAAGA	5' UTR	14	887932	888120	189	2	PF3D7_1421700	PF3D7_1421700.1	-40985
Pf3D7_14_v3	1620232	1620249	18	*	-	11.8673	1.09545	6.48138	10.8333	10.8333	TTCTCTTCCTTACTTTTT	3' UTR	14	1546224	1546297	74	1	PF3D7_1438300	PF3D7_1438300.1	74008
Pf3D7_14_v3	1708468	1708508	41	*	-	11.8673	1.09545	6.48138	10.8333	10.8333	TTTATTTTATTTAGTTTTTTTTTTTTTTTTTTTTTTTTTTG	3' UTR	14	1546224	1546297	74	1	PF3D7_1438300	PF3D7_1438300.1	162244
Pf3D7_14_v3	2796585	2796602	18	*	-	11.8673	1.09545	6.48138	10.8333	10.8333	ATATAATTAAGAATAAAA	5' UTR	14	2568082	2569307	1226	2	PF3D7_1463100	PF3D7_1463100.1	-227278
Pf3D7_14_v3	274941	274958	18	*	+	11.8673	1.09545	6.48138	10.8333	10.8333	CCCTTTATCTGTATTTTT	Exon (PF3D7_1407600.1/PF3D7_1407600.1, exon 1 of 1)	14	93010	93095	86	2	PF3D7_1402550	PF3D7_1402550.1	-181846
Pf3D7_14_v3	1080388	1080405	18	*	+	11.8673	1.09545	6.48138	10.8333	10.8333	TTTAGTTTGTTTTTATTT	Distal Intergenic	14	982892	983018	127	1	PF3D7_1425100	PF3D7_1425100.1	97496
Pf3D7_14_v3	1191993	1192010	18	*	+	11.8673	1.09545	6.48138	10.8333	10.8333	TATTTTTTGTATTTTTAG	Exon (PF3D7_1430300.1/PF3D7_1430300.1, exon 1 of 1)	14	982892	983018	127	1	PF3D7_1425100	PF3D7_1425100.1	209101
Pf3D7_14_v3	2741574	2741595	22	*	+	11.8673	1.09545	6.48138	10.8333	10.8333	TTGTTTTGGTTTTTTTTTTTTT	3' UTR	14	2568082	2569307	1226	2	PF3D7_1463100	PF3D7_1463100.1	-172267
Pf3D7_05_v3	1294951	1295273	323	*	+	4769.75	440.369	2605.06	10.8313	10.8313	GCGGGAGTAACTATGACTCTCTTAAGGTAGCCAAATGCCTCGTCATCTAATTAGTGACGCGCATGAATGGATTAACGAGATTCCCACTGTCCCTACTTGCTATCTAGCGAAACCACAGCCAAGGGAACGGGCTTGGCAAAATCAGCGGGGAAAGAAGACCCTGTTGAGCTTTACTCTAGTCTGGCTTTGTGAAACGACTTAAGAGGTGTAGCATAAGTGGGAGTAGAAACTGAAATATGTTTTTACGACAGTGAAATACCACTACTTTTAAAGTTGTTTTACTTATCCATTTATAGGGAAATATATTATGCTTTATCCTTCGG	Exon (PF3D7_0532000.1/PF3D7_0532000, exon 1 of 1)	5	1292410	1296199	3790	1	PF3D7_0532000	PF3D7_0532000.1	2541
Pf3D7_API_v3	24942	25163	222	*	+	431.788	40.5315	236.16	10.6532	10.6532	CATTTAAGTCGTTACATCTTTCATGCAGGTCGGAACTTACCCGACAAGGAATTTCGCTACCTTTGGACCGTTATAGATACAGCCGCCGTTTACTATAGCTTATATATATATTATAATTTAATTACATATATTATTTTAACATAATAGCACTGGGCAGATGTCAATCTTTATACATCATTTTTCAATTTAGCAAAGATTTGTGTTTTTGTTAAACAGTCGCTT	Promoter	15	23966	24038	73	2	PF3D7_API04800	PF3D7_API04800.1	-904
Pf3D7_09_v3	1175645	1175834	190	*	-	34.6891	3.28634	18.9877	10.5556	10.5556	AGACAATTATGAATTTTGTTAAATTCAATAAATATCTTTTAGATAATTCTAATGATATTAAAAAAGTTCATGACTTTTTAGTTTTGACTAGCCAATCTAATGAAAATTTATTACCTAATAAAGAGAAATTATTTGAACAAATAGTAGATCAAATTAAATATTTTGATGAATATTTCTTTGCATCAGGTGG	Exon (PF3D7_0929400.1/PF3D7_0929400.1, exon 2 of 11)	9	1376975	1381482	4508	2	PF3D7_0935390	PF3D7_0935390.1	205648
Pf3D7_API_v3	33029	33305	277	*	-	439.091	41.6269	240.359	10.5482	10.5482	AGCGACTGTTTAACAAAAACACAAATCTTTGCTAAATTGAAAAATGATGTATAAAGATTGACATCTGCCCAGTGCTATTATGTTAAAATAATATATGTAATTAAATTATAATATATATATAAGCTATAGTAAACGGCGGCTGTATCTATAACGGTCCAAAGGTAGCGAAATTCCTTGTCGGGTAAGTTCCGACCTGCATGAAAGATGTAACGACTTAAATGCTGTCTTAAAAAAAATCTTAATGAAATAAAATTATCTGTGAAGATACAGATTTCTT	Promoter	15	34153	34225	73	1	PF3D7_API06800	PF3D7_API06800.1	-848
Pf3D7_07_v3	1089109	1089440	332	*	+	4967.84	473.232	2720.54	10.4977	10.4977	GCGGGAGTAACTATGACTCTCTTAAGGTAGCCAAATGCCTCGTCATCTAATTAGTGACGCGCATGAATGGATTAACGAGATTCCCACTGTCCCTACTTGCTATCTAGCGAAACCACAGCCAAGGGAACGGGCTTGGCAAAATCAGCGGGGAAAGAAGACCCTGTTGAGCTTTACTCTAGTCTGGCTTTGTGAAACGACTTAAGAGGTGTAGCATAAGTGGGAGTAGAAACTGAAATATGTTTTTACGACAGTGAAATACCACTACTTTTAAAGTTGTTTTACTTATCCATTTATAGGGAAATATATTATGCTTTATCCTTCGGGAAGGCATT	Exon (PF3D7_0726000.1/PF3D7_0726000, exon 1 of 1)	7	1086570	1090357	3788	1	PF3D7_0726000	PF3D7_0726000.1	2539
Pf3D7_07_v3	1083763	1083988	226	*	+	1121.01	107.354	614.18	10.4422	10.4422	CCTGGTTGATCTTGCCAGTAGTCATATGCTTGTCTCAAAGATTAAGCCATGCAAGTGAAAGTATATATATATTTTATATGTAGAAACTGCGAACGGCTCATTAAAACAGTTATAGTCTACTTGACATTTTTATTATAAGGATAACTACGGAAAAGCTGTAGCTAATACTTGCTTTATTATCCTTTGATTTTTATCTTTGGATAAGTATTTGTTAGGCCTTATAAGA	Promoter	7	1083761	1085847	2087	1	PF3D7_0725600	PF3D7_0725600.1	2
Pf3D7_05_v3	869989	870009	21	*	+	45.6435	4.38178	25.0127	10.4167	10.4167	AGGAATGGAATGGAAACTAAA	Distal Intergenic	5	603951	604023	73	2	PF3D7_0514400	PF3D7_0514400.1	-265966
Pf3D7_05_v3	869989	870009	21	*	+	45.6435	4.38178	25.0127	10.4167	10.4167	AGGAATGGAATGGAAACTAAA	Distal Intergenic	5	603951	604023	73	2	PF3D7_0514400	PF3D7_0514400.1	-265966
Pf3D7_06_v3	324655	324832	178	*	-	22.8218	2.19089	12.5063	10.4167	10.4167	ATACTTCAATTTAAAAAAGAATTAAATAGTTTACATTTTGGATATAAGAAATTACAAAACTTATTAATGGCTGAACCATTTAATAAATATTATAAATTGTATATACCAAATAATAATTTACATAGAACACATATTCAACATAAGAAATATAAAACCCCTGATAATTGTCGGATTTTCC	Exon (PF3D7_0607700.1/PF3D7_0607700.1, exon 1 of 1)	6	442806	443219	414	2	PF3D7_0610300	PF3D7_0610300.1	118387
Pf3D7_06_v3	137528	137545	18	*	+	22.8218	2.19089	12.5063	10.4167	10.4167	ATTCTTAAAAAACAATAT	5' UTR	6	74263	74413	151	2	PF3D7_0601800	PF3D7_0601800.1	-63115
Pf3D7_06_v3	1030185	1030212	28	*	+	22.8218	2.19089	12.5063	10.4167	10.4167	TTTTTGTTTTGTTTTGTTTTGTTTTTGC	Exon (PF3D7_0625300.1/PF3D7_0625300.1, exon 1 of 1)	6	1080331	1080559	229	1	PF3D7_0626840	PF3D7_0626840.1	-50119
Pf3D7_06_v3	1030185	1030212	28	*	+	22.8218	2.19089	12.5063	10.4167	10.4167	TTTTTGTTTTGTTTTGTTTTGTTTTTGC	Exon (PF3D7_0625300.1/PF3D7_0625300.1, exon 1 of 1)	6	1080331	1080559	229	1	PF3D7_0626840	PF3D7_0626840.1	-50119
Pf3D7_07_v3	217712	217840	129	*	+	22.8218	2.19089	12.5063	10.4167	10.4167	TCATTCATTCATTCATTCATTCATTCATTCATTCATTCATTCATTCATTCATTCATTCATTCATTCATTCATTCATTCATTCATTCATTCATTCATTCATTCATTCATTCATTCATTCATTCATTCATA	Intron (PF3D7_0704600.1/PF3D7_0704600.1, intron 2 of 7)	7	112049	112132	84	1	PF3D7_0702800	PF3D7_0702800.1	105663
Pf3D7_08_v3	1199084	1199101	18	*	+	22.8218	2.19089	12.5063	10.4167	10.4167	ATAAATTTGGTCAATTTA	Exon (PF3D7_0827800.1/PF3D7_0827800.1, exon 1 of 1)	8	1161232	1161329	98	2	PF3D7_0826800	PF3D7_0826800.1	-37755
Pf3D7_11_v3	1932370	1932394	25	*	-	22.8218	2.19089	12.5063	10.4167	10.4167	GAAAGCGTGGCCTATCGATCCTTTA	Exon (PF3D7_1148640.1/PF3D7_1148640, exon 1 of 1)	11	1928934	1933138	4205	1	PF3D7_1148640	PF3D7_1148640.1	3436
Pf3D7_13_v3	2122180	2122217	38	*	-	22.8218	2.19089	12.5063	10.4167	10.4167	AAAGAAAAGAAAAGAAAAAAAAAAGAAACAAACAAAAA	Distal Intergenic	13	2118361	2120913	2553	2	PF3D7_1353000	PF3D7_1353000.1	-1267
Pf3D7_13_v3	2473824	2474012	189	*	-	22.8218	2.19089	12.5063	10.4167	10.4167	GTTAAAAGAGGAGGAGATCCTGGAGTCAGCACTGCGGTGTCCTCCATAATGCAACATGAAAATTTTAAACGTATGTTAATGTTTGGATTAAGATCTTTGTCTGATTTTTGTAATCCTACATCAAAAGCATACAAAGAAAATGCATCAGATGCTTTAGATAGAGGTGTAGTAGTGTCTATAAAAAATGCA	Exon (PF3D7_1361800.1/PF3D7_1361800.1, exon 2 of 2)	13	2601801	2603107	1307	1	PF3D7_1364700	PF3D7_1364700.1	-127789
Pf3D7_14_v3	3140619	3140788	170	*	-	22.8218	2.19089	12.5063	10.4167	10.4167	AGAAGTTAATGTATCTGATGATGAAAGTATGGCAACATATTTTGATGATACATCATCTTATTCTGATATTTCTTCTTTAAATAGCGAAGATTCTTCATCAAAGGAAAAAAATATAGAGACATATTCATCAAAAAAAGAAGAATTATTAGATGCAGGTGAAACACAAGGAG	Exon (PF3D7_1476300.1/PF3D7_1476300.1, exon 2 of 2)	14	3142075	3144341	2267	1	PF3D7_1476400	PF3D7_1476400.1	-1287
Pf3D7_14_v3	140681	140823	143	*	+	22.8218	2.19089	12.5063	10.4167	10.4167	TGAAATCTAGAGTACCCAAATCTACATAATTAGATTTATTCTTTTCATTTATATCTACAATACATGATGTATTATGATCAATCATAGGATTGTTATCTTTAATTTGTTCCACAGATTCATCATTCATAACAACATGAACATTT	Exon (PF3D7_1403800.1/PF3D7_1403800.1, exon 2 of 2)	14	93010	93095	86	2	PF3D7_1402550	PF3D7_1402550.1	-47586
Pf3D7_14_v3	2292355	2292389	35	*	-	44.7307	4.38178	24.5562	10.2083	10.2083	TTTTTCTCTCTCTCTCTCTCTTTTTTTTTTTTTTT	Intron (PF3D7_1455900.1/PF3D7_1455900.1, intron 1 of 8)	14	2568082	2569307	1226	2	PF3D7_1463100	PF3D7_1463100.1	276918
Pf3D7_07_v3	82159	82403	245	*	+	66.6396	6.57267	36.6061	10.1389	10.1389	TCCTCAAGTAGTTCCACTTCTTCATCGTCATCCACCTCAATTTCAATTACTTCATATTCTACATCTTCATCATCATCATCATCCACCTCAACTTCAATTATTTCATATTCTATTTCTTCGTCGTCGTCTACTTCAATTTCTACATATTCCACTTCTTCATCTTCATCTTCATCTTCATCCACTTCAACTTCAATTTCTTCATATTCTACAACTTCCTCTTTTTCTTTCTTTTTTTCTCCTTCATT	Exon (PF3D7_0701900.1/PF3D7_0701900.1, exon 2 of 2)	7	88685	90886	2202	1	PF3D7_0702100	PF3D7_0702100.1	-6282
Pf3D7_01_v3	347318	347335	18	*	-	10.0416	0	5.02079	Inf	10.0416	TTTTTGTTTACTGTTTTA	5' UTR	1	361987	362586	600	2	PF3D7_0108900	PF3D7_0108900.1	15251
Pf3D7_01_v3	555986	556004	19	*	-	10.0416	0	5.02079	Inf	10.0416	AGCTTTTTTATTTTTAGTA	Promoter	1	554057	555439	1383	2	PF3D7_0114400	PF3D7_0114400.1	-547
Pf3D7_01_v3	24074	24092	19	*	+	10.0416	0	5.02079	Inf	10.0416	TTATCTAAAATAGGTCTTA	Distal Intergenic	1	53169	53280	112	2	PF3D7_0100500	PF3D7_0100500.1	29188
Pf3D7_01_v3	51759	51777	19	*	+	10.0416	0	5.02079	Inf	10.0416	ATTTTTCTATAAACTTATT	Downstream (1-2kb)	1	53169	53280	112	2	PF3D7_0100500	PF3D7_0100500.1	1503
Pf3D7_01_v3	125996	126013	18	*	+	10.0416	0	5.02079	Inf	10.0416	ATGTGCCTATTTTTATAA	3' UTR	1	107197	108348	1152	2	PF3D7_0102400	PF3D7_0102400.1	-17648
Pf3D7_01_v3	146920	146940	21	*	+	10.0416	0	5.02079	Inf	10.0416	AATATTATAAATTATTAATTT	5' UTR	1	107197	108348	1152	2	PF3D7_0102400	PF3D7_0102400.1	-38572
Pf3D7_01_v3	269497	269520	24	*	+	10.0416	0	5.02079	Inf	10.0416	TTTTTTTTTTTTTTTGGTGAGAGA	5' UTR	1	218894	219223	330	2	PF3D7_0105000	PF3D7_0105000.1	-50274
Pf3D7_01_v3	301972	301990	19	*	+	10.0416	0	5.02079	Inf	10.0416	TATAATTTGAACATTTCAA	Distal Intergenic	1	361987	362586	600	2	PF3D7_0108900	PF3D7_0108900.1	60596
Pf3D7_01_v3	400475	400492	18	*	+	10.0416	0	5.02079	Inf	10.0416	TGAATTTTTATGGAATAA	Exon (PF3D7_0110500.1/PF3D7_0110500.1, exon 1 of 2)	1	393216	393490	275	2	PF3D7_0110300	PF3D7_0110300.1	-6985
Pf3D7_01_v3	483334	483351	18	*	+	10.0416	0	5.02079	Inf	10.0416	AATATTTTTCATAATAAA	Distal Intergenic	1	477279	481382	4104	1	PF3D7_0112700	PF3D7_0112700.1	6055
Pf3D7_01_v3	511618	511636	19	*	+	10.0416	0	5.02079	Inf	10.0416	TTTTATTATTCTTTTAAAT	Promoter	1	512086	517855	5770	1	PF3D7_0113600	PF3D7_0113600.1	-450
Pf3D7_01_v3	511618	511636	19	*	+	10.0416	0	5.02079	Inf	10.0416	TTTTATTATTCTTTTAAAT	Promoter	1	512086	517855	5770	1	PF3D7_0113600	PF3D7_0113600.1	-450
Pf3D7_01_v3	559183	559200	18	*	+	10.0416	0	5.02079	Inf	10.0416	ATGTATTTTAAATAGCTA	Downstream (1-2kb)	1	560474	561534	1061	2	PF3D7_0114600	PF3D7_0114600.1	2334
Pf3D7_01_v3	564134	564151	18	*	+	10.0416	0	5.02079	Inf	10.0416	ATGCTTCTTTTAACTTAT	Exon (PF3D7_0114700.1/PF3D7_0114700.1, exon 2 of 2)	1	560474	561534	1061	2	PF3D7_0114600	PF3D7_0114600.1	-2600
Pf3D7_01_v3	610965	611130	166	*	+	10.0416	0	5.02079	Inf	10.0416	TTTTGTCCAGTATATGCATTTGATTGTTCCTCAAATTCCTTTTTTTTTATGTCTATCCATTTTTTATAAAAACTACAATGTCTGCCACACGTCGGACACAAAAAATCCCGAACAGTACTAGGATTGTGTTTAAGCTGATCTTTACAGTCCTCCCCATCTCCACTAC	Exon (PF3D7_0115700.1/PF3D7_0115700.1, exon 1 of 2)	1	600692	601992	1301	1	PF3D7_0115500	PF3D7_0115500.1	10273
Pf3D7_02_v3	105253	105287	35	*	-	10.0416	0	5.02079	Inf	10.0416	AAATAAAATTAAATTAAAATAAAATAAAATAAAAT	Intron (PF3D7_0202000.1/PF3D7_0202000.1, intron 1 of 1)	2	54254	55255	1002	2	PF3D7_0200900	PF3D7_0200900.1	-49998
Pf3D7_02_v3	136911	136929	19	*	-	10.0416	0	5.02079	Inf	10.0416	TGATATTGAAAATATTTTA	Exon (PF3D7_0202700.1/PF3D7_0202700.1, exon 1 of 1)	2	164269	164340	72	1	PF3D7_0203500	PF3D7_0203500.1	-27340
Pf3D7_02_v3	136911	136929	19	*	-	10.0416	0	5.02079	Inf	10.0416	TGATATTGAAAATATTTTA	Exon (PF3D7_0202700.1/PF3D7_0202700.1, exon 1 of 1)	2	164269	164340	72	1	PF3D7_0203500	PF3D7_0203500.1	-27340
Pf3D7_02_v3	179325	179344	20	*	-	10.0416	0	5.02079	Inf	10.0416	AAATAAAAAATATGAAAAAT	Exon (PF3D7_0204000.1/PF3D7_0204000.1, exon 1 of 2)	2	164269	164340	72	1	PF3D7_0203500	PF3D7_0203500.1	15056
Pf3D7_02_v3	317248	317265	18	*	-	10.0416	0	5.02079	Inf	10.0416	ATTTTTAACTATTAAAAT	Distal Intergenic	2	252394	262443	10050	1	PF3D7_0206300	PF3D7_0206300.1	64854
Pf3D7_02_v3	319368	319385	18	*	-	10.0416	0	5.02079	Inf	10.0416	TTTTATTTTTCATCCAAT	Exon (PF3D7_0207900.1/PF3D7_0207900.1, exon 4 of 4)	2	252394	262443	10050	1	PF3D7_0206300	PF3D7_0206300.1	66974
Pf3D7_02_v3	362429	362446	18	*	-	10.0416	0	5.02079	Inf	10.0416	TGGAGATGAACCATATTA	Exon (PF3D7_0208900.1/PF3D7_0208900.1, exon 1 of 1)	2	407900	408438	539	1	PF3D7_0209900	PF3D7_0209900.1	-45454
Pf3D7_02_v3	362429	362446	18	*	-	10.0416	0	5.02079	Inf	10.0416	TGGAGATGAACCATATTA	Exon (PF3D7_0208900.1/PF3D7_0208900.1, exon 1 of 1)	2	407900	408438	539	1	PF3D7_0209900	PF3D7_0209900.1	-45454
Pf3D7_02_v3	597364	597560	197	*	-	10.0416	0	5.02079	Inf	10.0416	AAAAACTGTATTAATGAAAATAATGATGATAATAATAATGATAATTATAATGATAATAATGATGATAATAATAATGATAATTATAATGATAATAATAATGATAATTATAATGATAATAATAATGATCATAATGATCATAATAATAATGATAATAATAATGATCTTAATAATGATCATCGTAATGATAATAATCAAAG	Exon (PF3D7_0214600.1/PF3D7_0214600.1, exon 2 of 2)	2	443824	444608	785	1	PF3D7_0211000	PF3D7_0211000.1	153540
Pf3D7_02_v3	603537	603557	21	*	-	10.0416	0	5.02079	Inf	10.0416	TAGATTTATAAATAATTTTTT	5' UTR	2	443824	444608	785	1	PF3D7_0211000	PF3D7_0211000.1	159713
Pf3D7_02_v3	603537	603557	21	*	-	10.0416	0	5.02079	Inf	10.0416	TAGATTTATAAATAATTTTTT	5' UTR	2	443824	444608	785	1	PF3D7_0211000	PF3D7_0211000.1	159713
Pf3D7_02_v3	650294	650312	19	*	-	10.0416	0	5.02079	Inf	10.0416	ATTTTTTGTATTTTCATAT	3' UTR	2	766390	767015	626	2	PF3D7_0218800	PF3D7_0218800.1	116703
Pf3D7_02_v3	679984	680003	20	*	-	10.0416	0	5.02079	Inf	10.0416	TTTTATTTAAGAAAAGAAAA	Exon (PF3D7_0216500.1/PF3D7_0216500.1, exon 2 of 2)	2	766390	767015	626	2	PF3D7_0218800	PF3D7_0218800.1	87012
Pf3D7_02_v3	710119	710137	19	*	-	10.0416	0	5.02079	Inf	10.0416	AATTAATAATGGAGTTTTT	Exon (PF3D7_0217200.1/PF3D7_0217200.1, exon 1 of 1)	2	766390	767015	626	2	PF3D7_0218800	PF3D7_0218800.1	56878
Pf3D7_02_v3	711394	711554	161	*	-	10.0416	0	5.02079	Inf	10.0416	TATTGTCTATTATCATTTTATTATTATCTTCATTGTTTTTTTGAAGCGTCATGAATTCATCATGATCTTCTGTAGAAAAGTTGTTCAATATTATATTATATAACATATTTGTATTCTCCATTTTGATATCCTTATTTTCGTTAAACCTAAAATAATTCTCG	Exon (PF3D7_0217200.1/PF3D7_0217200.1, exon 1 of 1)	2	766390	767015	626	2	PF3D7_0218800	PF3D7_0218800.1	55461
Pf3D7_02_v3	154108	154126	19	*	+	10.0416	0	5.02079	Inf	10.0416	CATATTCTCATTCTTTTTT	Exon (PF3D7_0203100.1/PF3D7_0203100.1, exon 1 of 1)	2	164269	164340	72	1	PF3D7_0203500	PF3D7_0203500.1	-10143
Pf3D7_02_v3	154108	154126	19	*	+	10.0416	0	5.02079	Inf	10.0416	CATATTCTCATTCTTTTTT	Exon (PF3D7_0203100.1/PF3D7_0203100.1, exon 1 of 1)	2	164269	164340	72	1	PF3D7_0203500	PF3D7_0203500.1	-10143
Pf3D7_02_v3	160436	160453	18	*	+	10.0416	0	5.02079	Inf	10.0416	GATATACATAAAAAGCAT	5' UTR	2	164269	164340	72	1	PF3D7_0203500	PF3D7_0203500.1	-3816
Pf3D7_02_v3	178128	178146	19	*	+	10.0416	0	5.02079	Inf	10.0416	TTAATACATTTAGGAAACT	Exon (PF3D7_0203900.1/PF3D7_0203900.1, exon 1 of 1)	2	164269	164340	72	1	PF3D7_0203500	PF3D7_0203500.1	13859
Pf3D7_02_v3	274712	274729	18	*	+	10.0416	0	5.02079	Inf	10.0416	TTTTTTTTTATAAATAGT	5' UTR	2	252394	262443	10050	1	PF3D7_0206300	PF3D7_0206300.1	22318
Pf3D7_02_v3	353929	353946	18	*	+	10.0416	0	5.02079	Inf	10.0416	TAATTATATTTGTTTTTA	3' UTR	2	407900	408438	539	1	PF3D7_0209900	PF3D7_0209900.1	-53954
Pf3D7_02_v3	371276	371296	21	*	+	10.0416	0	5.02079	Inf	10.0416	AGGAAGAAGAGGAGGAGGAAG	Exon (PF3D7_0209000.1/PF3D7_0209000.1, exon 1 of 1)	2	407900	408438	539	1	PF3D7_0209900	PF3D7_0209900.1	-36604
Pf3D7_02_v3	431677	431694	18	*	+	10.0416	0	5.02079	Inf	10.0416	TCATTCATTCATTTTTTT	Distal Intergenic	2	443824	444608	785	1	PF3D7_0211000	PF3D7_0211000.1	-12130
Pf3D7_02_v3	435601	435620	20	*	+	10.0416	0	5.02079	Inf	10.0416	ATGTATTTTTAAAGATAAAT	Distal Intergenic	2	443824	444608	785	1	PF3D7_0211000	PF3D7_0211000.1	-8204
Pf3D7_02_v3	601442	601459	18	*	+	10.0416	0	5.02079	Inf	10.0416	AAAAAACATTAATATTCA	Intron (PF3D7_0214700.1/PF3D7_0214700.1, intron 1 of 8)	2	443824	444608	785	1	PF3D7_0211000	PF3D7_0211000.1	157618
Pf3D7_02_v3	658717	658734	18	*	+	10.0416	0	5.02079	Inf	10.0416	GGAGAAAAAGAAAGAAAG	Exon (PF3D7_0216000.1/PF3D7_0216000.1, exon 1 of 1)	2	766390	767015	626	2	PF3D7_0218800	PF3D7_0218800.1	108281
Pf3D7_02_v3	658717	658734	18	*	+	10.0416	0	5.02079	Inf	10.0416	GGAGAAAAAGAAAGAAAG	Exon (PF3D7_0216000.1/PF3D7_0216000.1, exon 1 of 1)	2	766390	767015	626	2	PF3D7_0218800	PF3D7_0218800.1	108281
Pf3D7_02_v3	699317	699334	18	*	+	10.0416	0	5.02079	Inf	10.0416	AATATTACTTTTATTGAA	Exon (PF3D7_0216800.1/PF3D7_0216800.1, exon 1 of 1)	2	766390	767015	626	2	PF3D7_0218800	PF3D7_0218800.1	67681
Pf3D7_02_v3	857728	857895	168	*	+	10.0416	0	5.02079	Inf	10.0416	TTGCTACTACGTTTGAGGCAGGATTAGTAGAACTTGATGCTGGTGTACATGCTACCTATAAAAGTTTTAATTTTTCATAAAACTTAATATAGTGTGTGTAAGTAAAAAGGTTACAGGAAGAAACGTGTAATAAACTACTACATTTACCCACAGAATTGGAGAATTTTG	Promoter	2	857567	858675	1109	2	PF3D7_0221300	PF3D7_0221300.1	780
Pf3D7_02_v3	880846	880863	18	*	+	10.0416	0	5.02079	Inf	10.0416	ATTTCTTTCTTTCTTTCT	Distal Intergenic	2	883452	884312	861	1	PF3D7_0222300	PF3D7_0222300.1	-2589
Pf3D7_03_v3	94937	94954	18	*	-	10.0416	0	5.02079	Inf	10.0416	TATTTATGTAAAACGTAT	Distal Intergenic	3	125687	130112	4426	2	PF3D7_0302300	PF3D7_0302300.1	35158
Pf3D7_03_v3	285483	285500	18	*	-	10.0416	0	5.02079	Inf	10.0416	ATGTTGAAAAATAAAAAA	3' UTR	3	311223	311382	160	1	PF3D7_0307000	PF3D7_0307000.1	-25723
Pf3D7_03_v3	349410	349427	18	*	-	10.0416	0	5.02079	Inf	10.0416	TCCTTTTTTCATTTTCTA	Exon (PF3D7_0307900.1/PF3D7_0307900.1, exon 2 of 3)	3	368572	368690	119	1	PF3D7_0308400	PF3D7_0308400.1	-19145
Pf3D7_03_v3	355358	355376	19	*	-	10.0416	0	5.02079	Inf	10.0416	TTATTAAATAATTTTGAAT	3' UTR	3	368572	368690	119	1	PF3D7_0308400	PF3D7_0308400.1	-13196
Pf3D7_03_v3	357715	357733	19	*	-	10.0416	0	5.02079	Inf	10.0416	GTAAATATGGAAAAATTAC	Exon (PF3D7_0308100.1/PF3D7_0308100.1, exon 1 of 1)	3	368572	368690	119	1	PF3D7_0308400	PF3D7_0308400.1	-10839
Pf3D7_03_v3	357715	357733	19	*	-	10.0416	0	5.02079	Inf	10.0416	GTAAATATGGAAAAATTAC	Exon (PF3D7_0308100.1/PF3D7_0308100.1, exon 1 of 1)	3	368572	368690	119	1	PF3D7_0308400	PF3D7_0308400.1	-10839
Pf3D7_03_v3	394983	395000	18	*	-	10.0416	0	5.02079	Inf	10.0416	TGTGTATACTACTAATTA	5' UTR	3	401458	401576	119	2	PF3D7_0309400	PF3D7_0309400.1	6576
Pf3D7_03_v3	466018	466039	22	*	-	10.0416	0	5.02079	Inf	10.0416	ATTTATTGTTATTTATTTATTT	5' UTR	3	401458	401576	119	2	PF3D7_0309400	PF3D7_0309400.1	-64442
Pf3D7_03_v3	466018	466039	22	*	-	10.0416	0	5.02079	Inf	10.0416	ATTTATTGTTATTTATTTATTT	5' UTR	3	401458	401576	119	2	PF3D7_0309400	PF3D7_0309400.1	-64442
Pf3D7_03_v3	519005	519022	18	*	-	10.0416	0	5.02079	Inf	10.0416	TTTATATTCTTTCTTATT	Exon (PF3D7_0312200.1/PF3D7_0312200.1, exon 1 of 1)	3	531213	531289	77	1	PF3D7_0312600	PF3D7_0312600.1	-12191
Pf3D7_03_v3	607199	607222	24	*	-	10.0416	0	5.02079	Inf	10.0416	TTATGATGATGATGATGATGAATA	Exon (PF3D7_0314800.1/PF3D7_0314800.1, exon 2 of 2)	3	531898	531973	76	2	PF3D7_0312700	PF3D7_0312700.1	-75226
Pf3D7_03_v3	760936	760953	18	*	-	10.0416	0	5.02079	Inf	10.0416	ACAAAAAAATTAAACCAT	Distal Intergenic	3	531898	531973	76	2	PF3D7_0312700	PF3D7_0312700.1	-228963
Pf3D7_03_v3	287675	287700	26	*	+	10.0416	0	5.02079	Inf	10.0416	AAAAAAAAAAAAAAAATTTATTTTTA	Distal Intergenic	3	311223	311382	160	1	PF3D7_0307000	PF3D7_0307000.1	-23523
Pf3D7_03_v3	317517	317534	18	*	+	10.0416	0	5.02079	Inf	10.0416	TGATTAATTAATAATTAA	Distal Intergenic	3	311223	311382	160	1	PF3D7_0307000	PF3D7_0307000.1	6294
Pf3D7_03_v3	491773	491790	18	*	+	10.0416	0	5.02079	Inf	10.0416	ATATTCATCATTTGTATT	Exon (PF3D7_0311400.1/PF3D7_0311400.1, exon 2 of 2)	3	531213	531289	77	1	PF3D7_0312600	PF3D7_0312600.1	-39423
Pf3D7_03_v3	491773	491790	18	*	+	10.0416	0	5.02079	Inf	10.0416	ATATTCATCATTTGTATT	Exon (PF3D7_0311400.1/PF3D7_0311400.1, exon 2 of 2)	3	531213	531289	77	1	PF3D7_0312600	PF3D7_0312600.1	-39423
Pf3D7_03_v3	556843	556863	21	*	+	10.0416	0	5.02079	Inf	10.0416	AGGAAGTTAAAAAAAAAAAGA	Intron (PF3D7_0313700.1/PF3D7_0313700.1, intron 8 of 16)	3	531898	531973	76	2	PF3D7_0312700	PF3D7_0312700.1	-24870
Pf3D7_03_v3	556843	556863	21	*	+	10.0416	0	5.02079	Inf	10.0416	AGGAAGTTAAAAAAAAAAAGA	Intron (PF3D7_0313700.1/PF3D7_0313700.1, intron 8 of 16)	3	531898	531973	76	2	PF3D7_0312700	PF3D7_0312700.1	-24870
Pf3D7_03_v3	763236	763254	19	*	+	10.0416	0	5.02079	Inf	10.0416	AAAAAAAATTTAAAATTTA	Intron (PF3D7_0318400.1/PF3D7_0318400.1, intron 9 of 16)	3	531898	531973	76	2	PF3D7_0312700	PF3D7_0312700.1	-231263
Pf3D7_03_v3	798282	798302	21	*	+	10.0416	0	5.02079	Inf	10.0416	AAATGTAGATATAGATGAAAT	Exon (PF3D7_0319000.1/PF3D7_0319000.1, exon 1 of 1)	3	1002872	1004267	1396	2	PF3D7_0323900	PF3D7_0323900.1	205965
Pf3D7_03_v3	906411	906428	18	*	+	10.0416	0	5.02079	Inf	10.0416	ATCAATTTTTTCTATATT	Exon (PF3D7_0321700.1/PF3D7_0321700.1, exon 1 of 5)	3	1002872	1004267	1396	2	PF3D7_0323900	PF3D7_0323900.1	97839
Pf3D7_03_v3	919894	919911	18	*	+	10.0416	0	5.02079	Inf	10.0416	ATTGATAATTTTATTTAT	Exon (PF3D7_0321800.1/PF3D7_0321800.1, exon 1 of 1)	3	1002872	1004267	1396	2	PF3D7_0323900	PF3D7_0323900.1	84356
Pf3D7_03_v3	995475	995492	18	*	+	10.0416	0	5.02079	Inf	10.0416	TATAAAAATTGTCTGAAA	Distal Intergenic	3	1002872	1004267	1396	2	PF3D7_0323900	PF3D7_0323900.1	8775
Pf3D7_04_v3	164536	164553	18	*	-	10.0416	0	5.02079	Inf	10.0416	TTTTTCAAAAATCAAAAA	Promoter	4	162511	163724	1214	2	PF3D7_0402700	PF3D7_0402700.1	-812
Pf3D7_04_v3	240631	240652	22	*	-	10.0416	0	5.02079	Inf	10.0416	TTAAAAAATAAAAACAAAAAAA	Distal Intergenic	4	174829	174902	74	1	PF3D7_0403000	PF3D7_0403000.1	65802
Pf3D7_04_v3	256686	256704	19	*	-	10.0416	0	5.02079	Inf	10.0416	AATGATGATTATAATAACA	Exon (PF3D7_0404600.1/PF3D7_0404600.1, exon 1 of 1)	4	174829	174902	74	1	PF3D7_0403000	PF3D7_0403000.1	81857
Pf3D7_04_v3	272843	272860	18	*	-	10.0416	0	5.02079	Inf	10.0416	AAACATGCACATATATCT	Intron (PF3D7_0405100.1/PF3D7_0405100.1, intron 2 of 4)	4	174829	174902	74	1	PF3D7_0403000	PF3D7_0403000.1	98014
Pf3D7_04_v3	280387	280456	70	*	-	10.0416	0	5.02079	Inf	10.0416	TTATTCATTTATTTATTTATTCATTCATTTATTTATTTATTTATTCATTTATTTATTTATTCATTCATTT	Intron (PF3D7_0405200.1/PF3D7_0405200.1, intron 6 of 9)	4	174829	174902	74	1	PF3D7_0403000	PF3D7_0403000.1	105558
Pf3D7_04_v3	395346	395365	20	*	-	10.0416	0	5.02079	Inf	10.0416	TTTTGTTTTGTTTTGTTTAA	Distal Intergenic	4	469218	469299	82	1	PF3D7_0410100	PF3D7_0410100.1	-73853
Pf3D7_04_v3	642659	642676	18	*	-	10.0416	0	5.02079	Inf	10.0416	TATATTAATTAATTAGAA	Distal Intergenic	4	612798	614069	1272	1	PF3D7_0413400	PF3D7_0413400.1	29861
Pf3D7_04_v3	714301	714318	18	*	-	10.0416	0	5.02079	Inf	10.0416	TTTTTAATTTTATTTCTT	Exon (PF3D7_0416300.1/PF3D7_0416300.1, exon 1 of 1)	4	612798	614069	1272	1	PF3D7_0413400	PF3D7_0413400.1	101503
Pf3D7_04_v3	785441	785458	18	*	-	10.0416	0	5.02079	Inf	10.0416	AAAAACATCACTAATATA	Exon (PF3D7_0417700.1/PF3D7_0417700.1, exon 6 of 6)	4	944951	945085	135	1	PF3D7_0420800	PF3D7_0420800.1	-159493
Pf3D7_04_v3	914893	914910	18	*	-	10.0416	0	5.02079	Inf	10.0416	TATTATAATATTAAATGA	Distal Intergenic	4	944951	945085	135	1	PF3D7_0420800	PF3D7_0420800.1	-30041
Pf3D7_04_v3	914893	914910	18	*	-	10.0416	0	5.02079	Inf	10.0416	TATTATAATATTAAATGA	Distal Intergenic	4	944951	945085	135	1	PF3D7_0420800	PF3D7_0420800.1	-30041
Pf3D7_04_v3	1075887	1075906	20	*	-	10.0416	0	5.02079	Inf	10.0416	TTCTTCTTCTTCTCATTTTT	Distal Intergenic	4	1093138	1097835	4698	1	PF3D7_0424300	PF3D7_0424300.1	-17232
Pf3D7_04_v3	1127952	1128035	84	*	-	10.0416	0	5.02079	Inf	10.0416	ATGTATTATATGTATTATATGTATTATATGTATTATATGTATTATATGTATTATATGTATTATATGTATTATATGTATTATATG	Intron (PF3D7_0424900.1/PF3D7_0424900.1, intron 1 of 1)	4	1129660	1130893	1234	2	PF3D7_0425000	PF3D7_0425000.1	2858
Pf3D7_04_v3	122039	122056	18	*	+	10.0416	0	5.02079	Inf	10.0416	AATTTTTTATATTTTCAG	Distal Intergenic	4	127712	134468	6757	2	PF3D7_0402200	PF3D7_0402200.1	12412
Pf3D7_04_v3	129542	129559	18	*	+	10.0416	0	5.02079	Inf	10.0416	TTTTCTAAAATTATTATT	3' UTR	4	127712	134468	6757	2	PF3D7_0402200	PF3D7_0402200.1	4909
Pf3D7_04_v3	246265	246284	20	*	+	10.0416	0	5.02079	Inf	10.0416	CCTTATTGATTTTTTTTTTT	5' UTR	4	174829	174902	74	1	PF3D7_0403000	PF3D7_0403000.1	71436
Pf3D7_04_v3	371391	371408	18	*	+	10.0416	0	5.02079	Inf	10.0416	ATTTTAATTTGATATATA	Distal Intergenic	4	469218	469299	82	1	PF3D7_0410100	PF3D7_0410100.1	-97810
Pf3D7_04_v3	610381	610399	19	*	+	10.0416	0	5.02079	Inf	10.0416	GAAAAACAAAAATGAAGAA	Exon (PF3D7_0413300.1/PF3D7_0413300.1, exon 2 of 2)	4	612798	614069	1272	1	PF3D7_0413400	PF3D7_0413400.1	-2399
Pf3D7_04_v3	653526	653545	20	*	+	10.0416	0	5.02079	Inf	10.0416	CTAAATTTTTCTTTTTTTGT	Exon (PF3D7_0414400.1/PF3D7_0414400.1, exon 2 of 2)	4	612798	614069	1272	1	PF3D7_0413400	PF3D7_0413400.1	40728
Pf3D7_04_v3	692655	692672	18	*	+	10.0416	0	5.02079	Inf	10.0416	AAATACAAATAAATACAT	Distal Intergenic	4	612798	614069	1272	1	PF3D7_0413400	PF3D7_0413400.1	79857
Pf3D7_04_v3	833169	833189	21	*	+	10.0416	0	5.02079	Inf	10.0416	TTTTTCCCCTTTATTTTTTCA	Distal Intergenic	4	944951	945085	135	1	PF3D7_0420800	PF3D7_0420800.1	-111762
Pf3D7_04_v3	846305	846324	20	*	+	10.0416	0	5.02079	Inf	10.0416	AATTAGATGATTTTTTTTAA	Distal Intergenic	4	944951	945085	135	1	PF3D7_0420800	PF3D7_0420800.1	-98627
Pf3D7_04_v3	846305	846324	20	*	+	10.0416	0	5.02079	Inf	10.0416	AATTAGATGATTTTTTTTAA	Distal Intergenic	4	944951	945085	135	1	PF3D7_0420800	PF3D7_0420800.1	-98627
Pf3D7_04_v3	914893	914910	18	*	+	10.0416	0	5.02079	Inf	10.0416	TATTATAATATTAAATGA	Distal Intergenic	4	944951	945085	135	1	PF3D7_0420800	PF3D7_0420800.1	-30041
Pf3D7_04_v3	914893	914910	18	*	+	10.0416	0	5.02079	Inf	10.0416	TATTATAATATTAAATGA	Distal Intergenic	4	944951	945085	135	1	PF3D7_0420800	PF3D7_0420800.1	-30041
Pf3D7_04_v3	1019441	1019458	18	*	+	10.0416	0	5.02079	Inf	10.0416	CAAATGTATAATTATAAA	Distal Intergenic	4	986135	987447	1313	1	PF3D7_0421600	PF3D7_0421600.1	33306
Pf3D7_04_v3	1108978	1108997	20	*	+	10.0416	0	5.02079	Inf	10.0416	TATATATATTTATAATCATA	5' UTR	4	1093138	1097835	4698	1	PF3D7_0424300	PF3D7_0424300.1	15840
Pf3D7_04_v3	1108978	1108997	20	*	+	10.0416	0	5.02079	Inf	10.0416	TATATATATTTATAATCATA	5' UTR	4	1093138	1097835	4698	1	PF3D7_0424300	PF3D7_0424300.1	15840
Pf3D7_04_v3	1133293	1133311	19	*	+	10.0416	0	5.02079	Inf	10.0416	AAAAGACAAGTATTAAAAA	Promoter	4	1133232	1133681	450	2	PF3D7_0425050	PF3D7_0425050.1	370
Pf3D7_04_v3	1200229	1200330	102	*	+	10.0416	0	5.02079	Inf	10.0416	TTAGGTTTAGGGTTTAGGGTTTAGGGTTTAGGGTTTAGGGTTTAGGGTTCAGGGTTTAGGGTTTAGGGTTTAGGTTTAGGGTTTAGGGTTTAGGTTTAGGGT	Distal Intergenic	4	1149274	1150188	915	1	PF3D7_0425600	PF3D7_0425600.1	50955
Pf3D7_05_v3	39960	39977	18	*	-	10.0416	0	5.02079	Inf	10.0416	TTTAACATAACATTATGT	Promoter	5	39443	40488	1046	2	PF3D7_0500600	PF3D7_0500600.1	511
Pf3D7_05_v3	53767	53787	21	*	-	10.0416	0	5.02079	Inf	10.0416	GTGTGTGTATATTTTTAAAAA	Distal Intergenic	5	41129	41403	275	2	PF3D7_0500700	PF3D7_0500700.1	-12364
Pf3D7_05_v3	233343	233375	33	*	-	10.0416	0	5.02079	Inf	10.0416	TTCTTTTCTTTTCTTTTCTTTTTTTTTTTTTTG	5' UTR	5	278774	279495	722	2	PF3D7_0506600	PF3D7_0506600.1	46120
Pf3D7_05_v3	235222	235240	19	*	-	10.0416	0	5.02079	Inf	10.0416	TTTTTTAAAAATTTAAAAA	Exon (PF3D7_0505300.1/PF3D7_0505300.1, exon 1 of 1)	5	278774	279495	722	2	PF3D7_0506600	PF3D7_0506600.1	44255
Pf3D7_05_v3	379885	379911	27	*	-	10.0416	0	5.02079	Inf	10.0416	GTATATATGTATGTATATATATGTGTG	Distal Intergenic	5	451355	451434	80	1	PF3D7_0510600	PF3D7_0510600.1	-71444
Pf3D7_05_v3	380645	380663	19	*	-	10.0416	0	5.02079	Inf	10.0416	ATATACATTTATATATAAA	5' UTR	5	451355	451434	80	1	PF3D7_0510600	PF3D7_0510600.1	-70692
Pf3D7_05_v3	470822	470856	35	*	-	10.0416	0	5.02079	Inf	10.0416	AAAAATTATAAAAAAAAAAAAAAAAAGGAAAACAA	5' UTR	5	465782	465939	158	1	PF3D7_0510900	PF3D7_0510900.1	5040
Pf3D7_05_v3	485980	485998	19	*	-	10.0416	0	5.02079	Inf	10.0416	AAACATACATTTTTTTTTT	5' UTR	5	465782	465939	158	1	PF3D7_0510900	PF3D7_0510900.1	20198
Pf3D7_05_v3	588434	588477	44	*	-	10.0416	0	5.02079	Inf	10.0416	GTATGTATGTATGTATGTATGTATGTATGTATGTATGTATTTTT	Intron (PF3D7_0513900.1/PF3D7_0513900.1, intron 1 of 1)	5	603951	604023	73	2	PF3D7_0514400	PF3D7_0514400.1	15546
Pf3D7_05_v3	638758	638928	171	*	-	10.0416	0	5.02079	Inf	10.0416	TGAAAGCGCAACCCCAGGTGGAAACAAATATGATAATAAATCTGATGATACATGTGATGATAAAAAAGATAGCTATGATGTAACATATTATAACACACATGATGACAATTATTTGTATGAAAAAAATAATCAAGGATATGATATAAACAAAATAAATAATTATCTATACAA	Exon (PF3D7_0515400.1/PF3D7_0515400.1, exon 6 of 6)	5	603951	604023	73	2	PF3D7_0514400	PF3D7_0514400.1	-34735
Pf3D7_05_v3	656588	656763	176	*	-	10.0416	0	5.02079	Inf	10.0416	TTATACGTCATTTTATTTTTTCCTTACTTGTTCATAATTTTTTAATCTATAATTTTAAATATATGTATGTTTTTTTTAACCTTACATGTTCATAATATTTTAACATATTTTTACATATTTTTACATATTTTCACATATTTTCACATATGTTTTTAAAAAAATATATTATATATATA	Distal Intergenic	5	603951	604023	73	2	PF3D7_0514400	PF3D7_0514400.1	-52565
Pf3D7_05_v3	768064	768084	21	*	-	10.0416	0	5.02079	Inf	10.0416	TATTTTTGTTTTTCTTTCTTT	Distal Intergenic	5	603951	604023	73	2	PF3D7_0514400	PF3D7_0514400.1	-164041
Pf3D7_05_v3	851250	851267	18	*	-	10.0416	0	5.02079	Inf	10.0416	AAATATTATCATTAATAA	Exon (PF3D7_0520800.1/PF3D7_0520800.1, exon 1 of 1)	5	603951	604023	73	2	PF3D7_0514400	PF3D7_0514400.1	-247227
Pf3D7_05_v3	914788	914927	140	*	-	10.0416	0	5.02079	Inf	10.0416	TTATATTTTGACATATATTCAAGAGAAACAAAAGTTAAATATTCTATTATTTCAATATGACAATTTTAGAAGTGCAATAAGTTCTAAATATACCAATCCTCATTTGGAAAATAAGGGATATACATATGACAAAAATAAAT	Exon (PF3D7_0522400.1/PF3D7_0522400.1, exon 3 of 4)	5	1150234	1150306	73	1	PF3D7_0527700	PF3D7_0527700.1	-235307
Pf3D7_05_v3	921590	921734	145	*	-	10.0416	0	5.02079	Inf	10.0416	TGTTATCTCAATTCTTGTATAAATGTGGATAATTTTCAAAAGGGTTTGTTATTATATAATAATATTTTGCGAAATTATATTAGCATGTGTAAAAACGGGAAGAATGAAAATGTGCCATATCTTCATCGTAAAGGATATTCATTAG	Exon (PF3D7_0522400.1/PF3D7_0522400.1, exon 3 of 4)	5	1150234	1150306	73	1	PF3D7_0527700	PF3D7_0527700.1	-228500
Pf3D7_05_v3	922295	922443	149	*	-	10.0416	0	5.02079	Inf	10.0416	AATGAAAATGTGTTTAATCTTACCACCAATTATATTTATCCTATTGAAAAAGTAAAGTTTAGTAAAGAAGGAAAATATTCACATTATTATATGAGTGGACACTTGGAGAAATATCGAACAAACACTAACGGATATAGGAAAGATACGAT	Exon (PF3D7_0522400.1/PF3D7_0522400.1, exon 3 of 4)	5	1150234	1150306	73	1	PF3D7_0527700	PF3D7_0527700.1	-227791
Pf3D7_05_v3	1030644	1030663	20	*	-	10.0416	0	5.02079	Inf	10.0416	AAAATTACTTTTTAAATTAT	3' UTR	5	1150234	1150306	73	1	PF3D7_0527700	PF3D7_0527700.1	-119571
Pf3D7_05_v3	1030644	1030663	20	*	-	10.0416	0	5.02079	Inf	10.0416	AAAATTACTTTTTAAATTAT	3' UTR	5	1150234	1150306	73	1	PF3D7_0527700	PF3D7_0527700.1	-119571
Pf3D7_05_v3	1130922	1130941	20	*	-	10.0416	0	5.02079	Inf	10.0416	AAATACATTGAAAAAAATAT	Intron (PF3D7_0527100.1/PF3D7_0527100.1, intron 1 of 4)	5	1150234	1150306	73	1	PF3D7_0527700	PF3D7_0527700.1	-19293
Pf3D7_05_v3	1192593	1192618	26	*	-	10.0416	0	5.02079	Inf	10.0416	TTTTTTTTTTTTTTTACTTTTTAATA	Distal Intergenic	5	1208390	1208462	73	1	PF3D7_0529600	PF3D7_0529600.1	-15772
Pf3D7_05_v3	1265796	1265821	26	*	-	10.0416	0	5.02079	Inf	10.0416	TTCCTTTTTTTTTTTTTTTTGAGATA	5' UTR	5	1288559	1289308	750	1	PF3D7_0531500	PF3D7_0531500.1	-22738
Pf3D7_05_v3	1340439	1340578	140	*	-	10.0416	0	5.02079	Inf	10.0416	GACGGTAAGACACAAGAATGTGCGGAGGCGTGTGTAACATATCAAGCATTTATTAAAAAGTGGAAAACTCAATATGAAGTTCAAAGAGAAAAGTTCAAAAAGGATAAAGATAACAAAAAGTATAAGGATTATCCTTCTAC	Exon (PF3D7_0533100.1/PF3D7_0533100, exon 1 of 1)	5	1333470	1342964	9495	1	PF3D7_0533100	PF3D7_0533100.1	6969
Pf3D7_05_v3	36345	36362	18	*	+	10.0416	0	5.02079	Inf	10.0416	AAATTATAAGGAAAAAAA	Distal Intergenic	5	39443	40488	1046	2	PF3D7_0500600	PF3D7_0500600.1	4126
Pf3D7_05_v3	49365	49383	19	*	+	10.0416	0	5.02079	Inf	10.0416	TCAAATTAATTTTATCAAA	Distal Intergenic	5	41129	41403	275	2	PF3D7_0500700	PF3D7_0500700.1	-7962
Pf3D7_05_v3	216894	216912	19	*	+	10.0416	0	5.02079	Inf	10.0416	GATTTCATTGCGAAATTTT	Exon (PF3D7_0505000.1/PF3D7_0505000.1, exon 1 of 2)	5	278774	279495	722	2	PF3D7_0506600	PF3D7_0506600.1	62583
Pf3D7_05_v3	216894	216912	19	*	+	10.0416	0	5.02079	Inf	10.0416	GATTTCATTGCGAAATTTT	Exon (PF3D7_0505000.1/PF3D7_0505000.1, exon 1 of 2)	5	278774	279495	722	2	PF3D7_0506600	PF3D7_0506600.1	62583
Pf3D7_05_v3	486011	486028	18	*	+	10.0416	0	5.02079	Inf	10.0416	TATTTTTATTTTACATAT	5' UTR	5	465782	465939	158	1	PF3D7_0510900	PF3D7_0510900.1	20229
Pf3D7_05_v3	496447	496465	19	*	+	10.0416	0	5.02079	Inf	10.0416	AATCAATAATGTATTTTAT	Exon (PF3D7_0511500.1/PF3D7_0511500.1, exon 1 of 1)	5	465782	465939	158	1	PF3D7_0510900	PF3D7_0510900.1	30665
Pf3D7_05_v3	640826	640843	18	*	+	10.0416	0	5.02079	Inf	10.0416	AAATGTTTTAAAAAATTA	Distal Intergenic	5	603951	604023	73	2	PF3D7_0514400	PF3D7_0514400.1	-36803
Pf3D7_05_v3	648374	648391	18	*	+	10.0416	0	5.02079	Inf	10.0416	CCATGATAATGATGATGA	Exon (PF3D7_0515600.1/PF3D7_0515600.1, exon 6 of 10)	5	603951	604023	73	2	PF3D7_0514400	PF3D7_0514400.1	-44351
Pf3D7_05_v3	661864	661882	19	*	+	10.0416	0	5.02079	Inf	10.0416	TTTTTTCTTTATTGTTCAT	Distal Intergenic	5	603951	604023	73	2	PF3D7_0514400	PF3D7_0514400.1	-57841
Pf3D7_05_v3	768267	768284	18	*	+	10.0416	0	5.02079	Inf	10.0416	TCATTATTTTATTCTTAT	Distal Intergenic	5	603951	604023	73	2	PF3D7_0514400	PF3D7_0514400.1	-164244
Pf3D7_05_v3	786030	786049	20	*	+	10.0416	0	5.02079	Inf	10.0416	TATATATGTTGTAATTTTTT	Intron (PF3D7_0518900.1/PF3D7_0518900.1, intron 2 of 2)	5	603951	604023	73	2	PF3D7_0514400	PF3D7_0514400.1	-182007
Pf3D7_05_v3	1033823	1033840	18	*	+	10.0416	0	5.02079	Inf	10.0416	ATATCTTTTATTGTTTAT	Distal Intergenic	5	1150234	1150306	73	1	PF3D7_0527700	PF3D7_0527700.1	-116394
Pf3D7_05_v3	1035164	1035189	26	*	+	10.0416	0	5.02079	Inf	10.0416	ATTATTTTTTTATTTTTTTTTATTAT	5' UTR	5	1150234	1150306	73	1	PF3D7_0527700	PF3D7_0527700.1	-115045
Pf3D7_05_v3	1039753	1039770	18	*	+	10.0416	0	5.02079	Inf	10.0416	ATATTACTTACATTTAAA	Distal Intergenic	5	1150234	1150306	73	1	PF3D7_0527700	PF3D7_0527700.1	-110464
Pf3D7_05_v3	1087462	1087480	19	*	+	10.0416	0	5.02079	Inf	10.0416	AGTATAATTTTTAAAAATT	Distal Intergenic	5	1150234	1150306	73	1	PF3D7_0527700	PF3D7_0527700.1	-62754
Pf3D7_05_v3	1099700	1099717	18	*	+	10.0416	0	5.02079	Inf	10.0416	TACAGTTTATTTTTACTT	5' UTR	5	1150234	1150306	73	1	PF3D7_0527700	PF3D7_0527700.1	-50517
Pf3D7_05_v3	1108220	1108237	18	*	+	10.0416	0	5.02079	Inf	10.0416	GTTCACAAATGGGAACAA	Exon (PF3D7_0526600.1/PF3D7_0526600.1, exon 1 of 1)	5	1150234	1150306	73	1	PF3D7_0527700	PF3D7_0527700.1	-41997
Pf3D7_05_v3	1108220	1108237	18	*	+	10.0416	0	5.02079	Inf	10.0416	GTTCACAAATGGGAACAA	Exon (PF3D7_0526600.1/PF3D7_0526600.1, exon 1 of 1)	5	1150234	1150306	73	1	PF3D7_0527700	PF3D7_0527700.1	-41997
Pf3D7_05_v3	1149199	1149216	18	*	+	10.0416	0	5.02079	Inf	10.0416	ATAAAAGATGACAAACAA	5' UTR	5	1150234	1150306	73	1	PF3D7_0527700	PF3D7_0527700.1	-1018
Pf3D7_05_v3	1151460	1151478	19	*	+	10.0416	0	5.02079	Inf	10.0416	TTCATTTTAATTATAATTT	Promoter	5	1151227	1151309	83	2	PF3D7_0527800	PF3D7_0527800.1	-151
Pf3D7_05_v3	1156734	1156751	18	*	+	10.0416	0	5.02079	Inf	10.0416	TAATAAAATTAGGATAAT	5' UTR	5	1151227	1151309	83	2	PF3D7_0527800	PF3D7_0527800.1	-5425
Pf3D7_05_v3	1258951	1259092	142	*	+	10.0416	0	5.02079	Inf	10.0416	CCTGGTATATCATTTTCAAATAAAGCTTCCCAAAAGAATCTTTTTGTTTTACCTTCATCTTTTGCTTTAGTAAGTTTTGAAAATTTGGTTTTTCCAACTGCCAATGCACCTTTTACATTTTTTGGAGGTCCTTTCATAAAAG	Exon (PF3D7_0530900.1/PF3D7_0530900.1, exon 1 of 1)	5	1288559	1289308	750	1	PF3D7_0531500	PF3D7_0531500.1	-29467
Pf3D7_06_v3	100138	100301	164	*	-	10.0416	0	5.02079	Inf	10.0416	ATATCTTTATTATTAAAAGCATGTTTGGCTTCTCATAATTATATTAAAAATGTAGAAATATATACAAGTCAAATAAAAAATCAAGATATATGCTCATTTATTTATGAAAACAGAACAGATTTCGAGGATTTTGTAAATACTCATATTTTGAAATACATCGAATT	Exon (PF3D7_0602300.1/PF3D7_0602300.1, exon 1 of 1)	6	74263	74413	151	2	PF3D7_0601800	PF3D7_0601800.1	-25725
Pf3D7_06_v3	141766	141783	18	*	-	10.0416	0	5.02079	Inf	10.0416	ACAATAAATAATTTTAAT	Intron (PF3D7_0603600.1/PF3D7_0603600.1, intron 2 of 2)	6	74263	74413	151	2	PF3D7_0601800	PF3D7_0601800.1	-67353
Pf3D7_06_v3	141766	141783	18	*	-	10.0416	0	5.02079	Inf	10.0416	ACAATAAATAATTTTAAT	Intron (PF3D7_0603600.1/PF3D7_0603600.1, intron 2 of 2)	6	74263	74413	151	2	PF3D7_0601800	PF3D7_0601800.1	-67353
Pf3D7_06_v3	162486	162504	19	*	-	10.0416	0	5.02079	Inf	10.0416	TAGCTTTTAATAATATAAA	5' UTR	6	74263	74413	151	2	PF3D7_0601800	PF3D7_0601800.1	-88073
Pf3D7_06_v3	162486	162504	19	*	-	10.0416	0	5.02079	Inf	10.0416	TAGCTTTTAATAATATAAA	5' UTR	6	74263	74413	151	2	PF3D7_0601800	PF3D7_0601800.1	-88073
Pf3D7_06_v3	199731	199748	18	*	-	10.0416	0	5.02079	Inf	10.0416	TATTCAATATGCGCATGC	Exon (PF3D7_0604600.1/PF3D7_0604600.1, exon 1 of 2)	6	74263	74413	151	2	PF3D7_0601800	PF3D7_0601800.1	-125318
Pf3D7_06_v3	241087	241105	19	*	-	10.0416	0	5.02079	Inf	10.0416	TACTATCATTTCATTTGAA	Exon (PF3D7_0605800.1/PF3D7_0605800.1, exon 1 of 1)	6	74263	74413	151	2	PF3D7_0601800	PF3D7_0601800.1	-166674
Pf3D7_06_v3	241087	241105	19	*	-	10.0416	0	5.02079	Inf	10.0416	TACTATCATTTCATTTGAA	Exon (PF3D7_0605800.1/PF3D7_0605800.1, exon 1 of 1)	6	74263	74413	151	2	PF3D7_0601800	PF3D7_0601800.1	-166674
Pf3D7_06_v3	354384	354401	18	*	-	10.0416	0	5.02079	Inf	10.0416	TACACACATGTATATGTC	Distal Intergenic	6	442806	443219	414	2	PF3D7_0610300	PF3D7_0610300.1	88818
Pf3D7_06_v3	367159	367176	18	*	-	10.0416	0	5.02079	Inf	10.0416	AAAAACCAAAAAAAAGGT	Exon (PF3D7_0608900.1/PF3D7_0608900.1, exon 1 of 2)	6	442806	443219	414	2	PF3D7_0610300	PF3D7_0610300.1	76043
Pf3D7_06_v3	409481	409498	18	*	-	10.0416	0	5.02079	Inf	10.0416	ACAAGAAAATGTACTTTT	Exon (PF3D7_0609600.1/PF3D7_0609600.1, exon 1 of 2)	6	442806	443219	414	2	PF3D7_0610300	PF3D7_0610300.1	33721
Pf3D7_06_v3	426211	426230	20	*	-	10.0416	0	5.02079	Inf	10.0416	AAGATTTGAATAATTTTAAA	Exon (PF3D7_0609900.1/PF3D7_0609900.1, exon 1 of 1)	6	442806	443219	414	2	PF3D7_0610300	PF3D7_0610300.1	16989
Pf3D7_06_v3	452486	452503	18	*	-	10.0416	0	5.02079	Inf	10.0416	ATAATTATTCAAGAATAT	5' UTR	6	442806	443219	414	2	PF3D7_0610300	PF3D7_0610300.1	-9267
Pf3D7_06_v3	463794	463811	18	*	-	10.0416	0	5.02079	Inf	10.0416	TATATGTGTGTGTGTAAT	Intron (PF3D7_0611000.1/PF3D7_0611000.1, intron 2 of 2)	6	442806	443219	414	2	PF3D7_0610300	PF3D7_0610300.1	-20575
Pf3D7_06_v3	662259	662276	18	*	-	10.0416	0	5.02079	Inf	10.0416	TTTAAATGCAAATAATAA	5' UTR	6	735309	736327	1019	1	PF3D7_0617500	PF3D7_0617500.1	-73033
Pf3D7_06_v3	677906	677924	19	*	-	10.0416	0	5.02079	Inf	10.0416	ATATAATATTGTATGTATA	Distal Intergenic	6	735309	736327	1019	1	PF3D7_0617500	PF3D7_0617500.1	-57385
Pf3D7_06_v3	725298	725317	20	*	-	10.0416	0	5.02079	Inf	10.0416	CACATCCACATCCACATCCA	Intron (PF3D7_0617400.1/PF3D7_0617400.1, intron 1 of 1)	6	735309	736327	1019	1	PF3D7_0617500	PF3D7_0617500.1	-9992
Pf3D7_06_v3	1179342	1179359	18	*	-	10.0416	0	5.02079	Inf	10.0416	TTTTTTTTATCAACAATA	Exon (PF3D7_0628500.1/PF3D7_0628500.1, exon 1 of 1)	6	1080331	1080559	229	1	PF3D7_0626840	PF3D7_0626840.1	99011
Pf3D7_06_v3	1195868	1195885	18	*	-	10.0416	0	5.02079	Inf	10.0416	TTAAAAACTACAAATATG	3' UTR	6	1080331	1080559	229	1	PF3D7_0626840	PF3D7_0626840.1	115537
Pf3D7_06_v3	1222344	1222361	18	*	-	10.0416	0	5.02079	Inf	10.0416	ATTATTCATTTAATAATT	Exon (PF3D7_0629700.1/PF3D7_0629700.1, exon 1 of 6)	6	1313808	1315236	1429	2	PF3D7_0631200	PF3D7_0631200.1	92875
Pf3D7_06_v3	1275395	1275413	19	*	-	10.0416	0	5.02079	Inf	10.0416	AATATTAAAAACATTTATA	Distal Intergenic	6	1313808	1315236	1429	2	PF3D7_0631200	PF3D7_0631200.1	39823
Pf3D7_06_v3	1382596	1382614	19	*	-	10.0416	0	5.02079	Inf	10.0416	CCATCCCCGCCAGCACCCC	Exon (PF3D7_0632800.1/PF3D7_0632800.1, exon 1 of 2)	6	1367912	1369107	1196	1	PF3D7_0632600	PF3D7_0632600.1	14684
Pf3D7_06_v3	62878	63029	152	*	+	10.0416	0	5.02079	Inf	10.0416	CCATGCACATTTGTTTCCATCACCTTGACAATTCTATCTGTATTATCTGAAAAAATACAGACATCCATAAAAGTATCAATACTTGTAAAAATTAATAAATAAATACACATACACACACGACGCTAGTATATGTCCTTATCAAAACATTAAAT	Distal Intergenic	6	70948	71935	988	1	PF3D7_0601700	PF3D7_0601700.1	-7919
Pf3D7_06_v3	90727	90745	19	*	+	10.0416	0	5.02079	Inf	10.0416	TTTTATATATATTTTCTTT	Distal Intergenic	6	74263	74413	151	2	PF3D7_0601800	PF3D7_0601800.1	-16314
Pf3D7_06_v3	117904	117923	20	*	+	10.0416	0	5.02079	Inf	10.0416	TTTTAAAAAAATTCAAAAAG	Exon (PF3D7_0602800.1/PF3D7_0602800.1, exon 1 of 1)	6	74263	74413	151	2	PF3D7_0601800	PF3D7_0601800.1	-43491
Pf3D7_06_v3	221910	221927	18	*	+	10.0416	0	5.02079	Inf	10.0416	TCAATTTTTAAAAATTGT	5' UTR	6	74263	74413	151	2	PF3D7_0601800	PF3D7_0601800.1	-147497
Pf3D7_06_v3	395983	396004	22	*	+	10.0416	0	5.02079	Inf	10.0416	TTTCTTTTCTTTTCTTTTTTAA	Distal Intergenic	6	442806	443219	414	2	PF3D7_0610300	PF3D7_0610300.1	47215
Pf3D7_06_v3	403868	403885	18	*	+	10.0416	0	5.02079	Inf	10.0416	GGTTAAATTCTGAGGGAA	Exon (PF3D7_0609500.1/PF3D7_0609500.1, exon 5 of 10)	6	442806	443219	414	2	PF3D7_0610300	PF3D7_0610300.1	39334
Pf3D7_06_v3	422901	422920	20	*	+	10.0416	0	5.02079	Inf	10.0416	TCAACATTTGTATTATATTT	5' UTR	6	442806	443219	414	2	PF3D7_0610300	PF3D7_0610300.1	20299
Pf3D7_06_v3	519990	520009	20	*	+	10.0416	0	5.02079	Inf	10.0416	ATTTTTTATTTTTAAAAGTG	Distal Intergenic	6	442806	443219	414	2	PF3D7_0610300	PF3D7_0610300.1	-76771
Pf3D7_06_v3	522271	522289	19	*	+	10.0416	0	5.02079	Inf	10.0416	GCTCCAAAAAAAAAAAAAA	Distal Intergenic	6	442806	443219	414	2	PF3D7_0610300	PF3D7_0610300.1	-79052
Pf3D7_06_v3	563963	563980	18	*	+	10.0416	0	5.02079	Inf	10.0416	GTTCTTTTAATATGTGTA	Distal Intergenic	6	442806	443219	414	2	PF3D7_0610300	PF3D7_0610300.1	-120744
Pf3D7_06_v3	735274	735292	19	*	+	10.0416	0	5.02079	Inf	10.0416	TATAAATTTTACATGCTTT	Promoter	6	735309	736327	1019	1	PF3D7_0617500	PF3D7_0617500.1	-17
Pf3D7_06_v3	860646	860688	43	*	+	10.0416	0	5.02079	Inf	10.0416	TATTCTTTTTTATTTTTTATTTTTTATTTTTTATTTTTTTTGA	Promoter	6	861017	861088	72	1	PF3D7_0620800	PF3D7_0620800.1	-329
Pf3D7_06_v3	998982	999001	20	*	+	10.0416	0	5.02079	Inf	10.0416	TGTATAAATACATATATTTT	5' UTR	6	1080331	1080559	229	1	PF3D7_0626840	PF3D7_0626840.1	-81330
Pf3D7_06_v3	998982	999001	20	*	+	10.0416	0	5.02079	Inf	10.0416	TGTATAAATACATATATTTT	5' UTR	6	1080331	1080559	229	1	PF3D7_0626840	PF3D7_0626840.1	-81330
Pf3D7_06_v3	1019244	1019261	18	*	+	10.0416	0	5.02079	Inf	10.0416	AATAAAAGAAAAATTCGG	Distal Intergenic	6	1080331	1080559	229	1	PF3D7_0626840	PF3D7_0626840.1	-61070
Pf3D7_06_v3	1025949	1025967	19	*	+	10.0416	0	5.02079	Inf	10.0416	TTTAAATGAATACATAAAT	Exon (PF3D7_0625200.1/PF3D7_0625200.1, exon 1 of 1)	6	1080331	1080559	229	1	PF3D7_0626840	PF3D7_0626840.1	-54364
Pf3D7_06_v3	1132893	1133023	131	*	+	10.0416	0	5.02079	Inf	10.0416	TAGATAATTCGTGTCATTCGTATTATTCGCCATATTATTATTATTCACATTTACATGTGTATTCATTTTTGTAGAGACCAAGTCATGTGTTGATGTTCCTGGAACGTCCACATTGTTGTCACTATTATTAT	Exon (PF3D7_0628100.1/PF3D7_0628100.1, exon 1 of 1)	6	1080331	1080559	229	1	PF3D7_0626840	PF3D7_0626840.1	52562
Pf3D7_06_v3	1195113	1195130	18	*	+	10.0416	0	5.02079	Inf	10.0416	TAAATGGTTTTATGAATA	Exon (PF3D7_0629000.1/PF3D7_0629000.1, exon 1 of 1)	6	1080331	1080559	229	1	PF3D7_0626840	PF3D7_0626840.1	114782
Pf3D7_06_v3	1232306	1232324	19	*	+	10.0416	0	5.02079	Inf	10.0416	ATGAACAATATTATAAATA	Exon (PF3D7_0629700.1/PF3D7_0629700.1, exon 1 of 6)	6	1313808	1315236	1429	2	PF3D7_0631200	PF3D7_0631200.1	82912
Pf3D7_06_v3	1349784	1349806	23	*	+	10.0416	0	5.02079	Inf	10.0416	TGTACTATTTTATTATATGTACA	Distal Intergenic	6	1345452	1345655	204	1	PF3D7_0632250	PF3D7_0632250.1	4332
Pf3D7_07_v3	111695	111712	18	*	-	10.0416	0	5.02079	Inf	10.0416	ATACATAATAAAATATGG	Promoter	7	111473	111545	73	2	PF3D7_0702700	PF3D7_0702700.1	-150
Pf3D7_07_v3	537897	537915	19	*	-	10.0416	0	5.02079	Inf	10.0416	TATTTTTATTATGAAGATT	Promoter	7	538520	538654	135	1	PF3D7_0712100	PF3D7_0712100.1	-605
Pf3D7_07_v3	615970	615988	19	*	-	10.0416	0	5.02079	Inf	10.0416	AAAATGTAAAATTAAATGA	Exon (PF3D7_0713500.1/PF3D7_0713500.1, exon 1 of 1)	7	609297	610522	1226	1	PF3D7_0713300	PF3D7_0713300.1	6673
Pf3D7_07_v3	645379	645397	19	*	-	10.0416	0	5.02079	Inf	10.0416	AAAAATATTACCATTAGAT	Distal Intergenic	7	670795	670866	72	1	PF3D7_0714700	PF3D7_0714700.1	-25398
Pf3D7_07_v3	687006	687035	30	*	-	10.0416	0	5.02079	Inf	10.0416	AAAAAAAAAAAAAAGAAACAGAAACAGAAA	Distal Intergenic	7	672735	672816	82	2	PF3D7_0714900	PF3D7_0714900.1	-14190
Pf3D7_07_v3	807600	807617	18	*	-	10.0416	0	5.02079	Inf	10.0416	GCATCATTTATTTTTACA	Distal Intergenic	7	672735	672816	82	2	PF3D7_0714900	PF3D7_0714900.1	-134784
Pf3D7_07_v3	1020934	1020953	20	*	-	10.0416	0	5.02079	Inf	10.0416	TTTTAATTCATAAAATGTAT	Distal Intergenic	7	1083761	1085847	2087	1	PF3D7_0725600	PF3D7_0725600.1	-62808
Pf3D7_07_v3	1043794	1043811	18	*	-	10.0416	0	5.02079	Inf	10.0416	TTCTATATTTTCTGAATT	Exon (PF3D7_0724700.1/PF3D7_0724700.1, exon 1 of 5)	7	1083761	1085847	2087	1	PF3D7_0725600	PF3D7_0725600.1	-39950
Pf3D7_07_v3	1052110	1052127	18	*	-	10.0416	0	5.02079	Inf	10.0416	GTAAAATGGGAAAATAAT	Distal Intergenic	7	1083761	1085847	2087	1	PF3D7_0725600	PF3D7_0725600.1	-31634
Pf3D7_07_v3	1167166	1167183	18	*	-	10.0416	0	5.02079	Inf	10.0416	TGAACATATAAATTAATA	5' UTR	7	1086570	1090357	3788	1	PF3D7_0726000	PF3D7_0726000.1	80596
Pf3D7_07_v3	1229898	1229918	21	*	-	10.0416	0	5.02079	Inf	10.0416	TGTTAACTTTTTTTTTTTTTT	Distal Intergenic	7	1318059	1318131	73	1	PF3D7_0730600	PF3D7_0730600.1	-88141
Pf3D7_07_v3	1244602	1244716	115	*	-	10.0416	0	5.02079	Inf	10.0416	GACACAGTAATAAATGATAATGAAAAAAAGAATGATAAAAATTATAAAAATGATACGAATGATAGTATTATATTTAATAAAAACAGAAACGATGATAATCACAATAGTGATAATA	Exon (PF3D7_0729100.1/PF3D7_0729100.1, exon 1 of 1)	7	1318059	1318131	73	1	PF3D7_0730600	PF3D7_0730600.1	-73343
Pf3D7_07_v3	1383328	1383346	19	*	-	10.0416	0	5.02079	Inf	10.0416	AGCTACTGAAAAATCCGAA	Promoter	7	1382410	1383524	1115	1	PF3D7_0731900	PF3D7_0731900.1	918
Pf3D7_07_v3	1397323	1397340	18	*	-	10.0416	0	5.02079	Inf	10.0416	AATATTCTATGTATTTTT	Exon (PF3D7_0732300.1/PF3D7_0732300.1, exon 2 of 2)	7	1387753	1389037	1285	1	PF3D7_0732100	PF3D7_0732100.1	9570
Pf3D7_07_v3	36622	36640	19	*	+	10.0416	0	5.02079	Inf	10.0416	ATGATTTTAAAATAAATGA	Distal Intergenic	7	43192	44140	949	2	PF3D7_0700600	PF3D7_0700600.1	7500
Pf3D7_07_v3	133094	133112	19	*	+	10.0416	0	5.02079	Inf	10.0416	AAATCAACAAAATAAAACA	Distal Intergenic	7	112049	112132	84	1	PF3D7_0702800	PF3D7_0702800.1	21045
Pf3D7_07_v3	328495	328512	18	*	+	10.0416	0	5.02079	Inf	10.0416	AATTTTTGTACTTTTTGT	Promoter	7	329012	329084	73	2	PF3D7_0707100	PF3D7_0707100.1	572
Pf3D7_07_v3	391343	391360	18	*	+	10.0416	0	5.02079	Inf	10.0416	AACAATACAAAAATAAAT	3' UTR	7	383172	383519	348	1	PF3D7_0707420	PF3D7_0707420.1	8171
Pf3D7_07_v3	611028	611045	18	*	+	10.0416	0	5.02079	Inf	10.0416	AAAAGTAAATAAATAAAA	Distal Intergenic	7	609297	610522	1226	1	PF3D7_0713300	PF3D7_0713300.1	1731
Pf3D7_07_v3	615966	615983	18	*	+	10.0416	0	5.02079	Inf	10.0416	GATGAAAATGTAAAATTA	Exon (PF3D7_0713500.1/PF3D7_0713500.1, exon 1 of 1)	7	609297	610522	1226	1	PF3D7_0713300	PF3D7_0713300.1	6669
Pf3D7_07_v3	669213	669230	18	*	+	10.0416	0	5.02079	Inf	10.0416	AATTGAGAGAAAATATTT	Exon (PF3D7_0714600.1/PF3D7_0714600.1, exon 1 of 1)	7	670795	670866	72	1	PF3D7_0714700	PF3D7_0714700.1	-1565
Pf3D7_07_v3	823207	823230	24	*	+	10.0416	0	5.02079	Inf	10.0416	CTAGTTCCTTTTTTTTTTTTTTTT	3' UTR	7	672735	672816	82	2	PF3D7_0714900	PF3D7_0714900.1	-150391
Pf3D7_07_v3	1174865	1174883	19	*	+	10.0416	0	5.02079	Inf	10.0416	ATTTAAAAAATAAGTATGA	Distal Intergenic	7	1086570	1090357	3788	1	PF3D7_0726000	PF3D7_0726000.1	88295
Pf3D7_07_v3	1320476	1320493	18	*	+	10.0416	0	5.02079	Inf	10.0416	AAATAAAATAGAATAAAC	5' UTR	7	1319011	1319082	72	2	PF3D7_0730700	PF3D7_0730700.1	-1394
Pf3D7_07_v3	1401434	1401452	19	*	+	10.0416	0	5.02079	Inf	10.0416	TTGTATACAAATATTTTAT	Distal Intergenic	7	1387753	1389037	1285	1	PF3D7_0732100	PF3D7_0732100.1	13681
Pf3D7_07_v3	1443529	1443677	149	*	+	10.0416	0	5.02079	Inf	10.0416	TGATAGTAATTGACCTAAGAAGTAGAATTATGATGATATAAATGAGGTTAGTAGTAGTAAATGAGTTATGTTGGTGATTATTGTGCATTAAAGTGCAACATATGACAATAATAAGTAGTAATTGGGTATGGAATTAGTACTTGTTAGGT	Distal Intergenic	7	1387753	1389037	1285	1	PF3D7_0732100	PF3D7_0732100.1	55776
Pf3D7_08_v3	126923	126942	20	*	-	10.0416	0	5.02079	Inf	10.0416	AATTTTTTATTTCCTTATTA	5' UTR	8	98890	99051	162	2	PF3D7_0801200	PF3D7_0801200.1	-27872
Pf3D7_08_v3	159039	159056	18	*	-	10.0416	0	5.02079	Inf	10.0416	AATAAAATTCTCCATAAA	Exon (PF3D7_0802100.1/PF3D7_0802100.1, exon 1 of 2)	8	98890	99051	162	2	PF3D7_0801200	PF3D7_0801200.1	-59988
Pf3D7_08_v3	300513	300531	19	*	-	10.0416	0	5.02079	Inf	10.0416	ATTATTTTAATTAATATTT	Distal Intergenic	8	239877	240036	160	1	PF3D7_0804200	PF3D7_0804200.1	60636
Pf3D7_08_v3	309992	310010	19	*	-	10.0416	0	5.02079	Inf	10.0416	AGTTATTATTATTTTTTTT	5' UTR	8	239877	240036	160	1	PF3D7_0804200	PF3D7_0804200.1	70115
Pf3D7_08_v3	335598	335615	18	*	-	10.0416	0	5.02079	Inf	10.0416	TTATATAATTAAAAACTG	Exon (PF3D7_0806200.1/PF3D7_0806200.1, exon 9 of 10)	8	427501	427635	135	2	PF3D7_0808500	PF3D7_0808500.1	92020
Pf3D7_08_v3	442594	442612	19	*	-	10.0416	0	5.02079	Inf	10.0416	GGATGCAAATGAAAAAAAA	Exon (PF3D7_0808700.1/PF3D7_0808700.1, exon 1 of 2)	8	456051	456185	135	2	PF3D7_0809000	PF3D7_0809000.1	13573
Pf3D7_08_v3	594661	594678	18	*	-	10.0416	0	5.02079	Inf	10.0416	GAATTATTTTCAGATAAA	Exon (PF3D7_0811800.1/PF3D7_0811800.1, exon 1 of 1)	8	456051	456185	135	2	PF3D7_0809000	PF3D7_0809000.1	-138476
Pf3D7_08_v3	614339	614356	18	*	-	10.0416	0	5.02079	Inf	10.0416	CTACTTTGTTTTTATATT	Intron (PF3D7_0812220.1/PF3D7_0812220.1, intron 2 of 4)	8	456051	456185	135	2	PF3D7_0809000	PF3D7_0809000.1	-158154
Pf3D7_08_v3	715291	715310	20	*	-	10.0416	0	5.02079	Inf	10.0416	AAATAAAGGTTTATAAGTCA	Distal Intergenic	8	456051	456185	135	2	PF3D7_0809000	PF3D7_0809000.1	-259106
Pf3D7_08_v3	761194	761212	19	*	-	10.0416	0	5.02079	Inf	10.0416	TAATTAACCAAATATTTAT	Distal Intergenic	8	456051	456185	135	2	PF3D7_0809000	PF3D7_0809000.1	-305009
Pf3D7_08_v3	761194	761212	19	*	-	10.0416	0	5.02079	Inf	10.0416	TAATTAACCAAATATTTAT	Distal Intergenic	8	456051	456185	135	2	PF3D7_0809000	PF3D7_0809000.1	-305009
Pf3D7_08_v3	799172	799200	29	*	-	10.0416	0	5.02079	Inf	10.0416	AAAAAATAAAATTAAAAAAAAAAAAAAAA	Intron (PF3D7_0817500.1/PF3D7_0817500.1, intron 2 of 5)	8	456051	456185	135	2	PF3D7_0809000	PF3D7_0809000.1	-342987
Pf3D7_08_v3	799172	799200	29	*	-	10.0416	0	5.02079	Inf	10.0416	AAAAAATAAAATTAAAAAAAAAAAAAAAA	Intron (PF3D7_0817500.1/PF3D7_0817500.1, intron 2 of 5)	8	456051	456185	135	2	PF3D7_0809000	PF3D7_0809000.1	-342987
Pf3D7_08_v3	805314	805332	19	*	-	10.0416	0	5.02079	Inf	10.0416	AAAACAAAAAAAAAGACAA	3' UTR	8	456051	456185	135	2	PF3D7_0809000	PF3D7_0809000.1	-349129
Pf3D7_08_v3	827885	827904	20	*	-	10.0416	0	5.02079	Inf	10.0416	AAATGATTAAAAAAATACAT	5' UTR	8	1161232	1161329	98	2	PF3D7_0826800	PF3D7_0826800.1	333425
Pf3D7_08_v3	957015	957032	18	*	-	10.0416	0	5.02079	Inf	10.0416	TAAAACAAAATAATAAAT	Distal Intergenic	8	1161232	1161329	98	2	PF3D7_0826800	PF3D7_0826800.1	204297
Pf3D7_08_v3	957015	957032	18	*	-	10.0416	0	5.02079	Inf	10.0416	TAAAACAAAATAATAAAT	Distal Intergenic	8	1161232	1161329	98	2	PF3D7_0826800	PF3D7_0826800.1	204297
Pf3D7_08_v3	1050455	1050472	18	*	-	10.0416	0	5.02079	Inf	10.0416	GTATTTGCTAAATATATT	Exon (PF3D7_0824000.1/PF3D7_0824000.1, exon 1 of 1)	8	1161232	1161329	98	2	PF3D7_0826800	PF3D7_0826800.1	110857
Pf3D7_08_v3	1072246	1072329	84	*	-	10.0416	0	5.02079	Inf	10.0416	TAGTTTATGATAGGAAAGCATGGGTAAATTTCGACTGTTTTGAAAATTTCTTTTTCTCTCAACCTGTCCCATCTCTTTTATCAT	Exon (PF3D7_0824700.1/PF3D7_0824700.1, exon 5 of 16)	8	1161232	1161329	98	2	PF3D7_0826800	PF3D7_0826800.1	89000
Pf3D7_08_v3	1085163	1085180	18	*	-	10.0416	0	5.02079	Inf	10.0416	GAACTATAAAAAAATAAT	Distal Intergenic	8	1161232	1161329	98	2	PF3D7_0826800	PF3D7_0826800.1	76149
Pf3D7_08_v3	1085163	1085180	18	*	-	10.0416	0	5.02079	Inf	10.0416	GAACTATAAAAAAATAAT	Distal Intergenic	8	1161232	1161329	98	2	PF3D7_0826800	PF3D7_0826800.1	76149
Pf3D7_08_v3	1360152	1360216	65	*	-	10.0416	0	5.02079	Inf	10.0416	TATAGAAATGTCATTTACTGAGGAAACAGAACTTCCTACATTATTTGATCATTCTTTGGAATGTA	Exon (PF3D7_0831600.1/PF3D7_0831600.1, exon 4 of 9)	8	1371847	1372720	874	1	PF3D7_0831750	PF3D7_0831750.1	-11631
Pf3D7_08_v3	1382432	1382451	20	*	-	10.0416	0	5.02079	Inf	10.0416	TATTTGAACTTTTTATAAAA	Distal Intergenic	8	1380834	1381835	1002	1	PF3D7_0831900	PF3D7_0831900.1	1598
Pf3D7_08_v3	1382432	1382451	20	*	-	10.0416	0	5.02079	Inf	10.0416	TATTTGAACTTTTTATAAAA	Distal Intergenic	8	1380834	1381835	1002	1	PF3D7_0831900	PF3D7_0831900.1	1598
Pf3D7_08_v3	19292	19323	32	*	+	10.0416	0	5.02079	Inf	10.0416	TGTCTCAAAAAAAAAAAAAAAAAAAAAAAATT	Distal Intergenic	8	64633	64778	146	2	PF3D7_0800650	PF3D7_0800650.1	45455
Pf3D7_08_v3	192287	192318	32	*	+	10.0416	0	5.02079	Inf	10.0416	ATTTTCCTTATTTTTTTATTTTTTATTTTTTT	Intron (PF3D7_0802800.1/PF3D7_0802800.1, intron 1 of 1)	8	236442	236571	130	2	PF3D7_0803900	PF3D7_0803900.1	44253
Pf3D7_08_v3	298547	298568	22	*	+	10.0416	0	5.02079	Inf	10.0416	GTTTTATTTGTATTATTTTTCT	Distal Intergenic	8	239877	240036	160	1	PF3D7_0804200	PF3D7_0804200.1	58670
Pf3D7_08_v3	298547	298568	22	*	+	10.0416	0	5.02079	Inf	10.0416	GTTTTATTTGTATTATTTTTCT	Distal Intergenic	8	239877	240036	160	1	PF3D7_0804200	PF3D7_0804200.1	58670
Pf3D7_08_v3	323863	323883	21	*	+	10.0416	0	5.02079	Inf	10.0416	TTTAATTTAAAATTTTTATTT	Distal Intergenic	8	239877	240036	160	1	PF3D7_0804200	PF3D7_0804200.1	83986
Pf3D7_08_v3	343920	343937	18	*	+	10.0416	0	5.02079	Inf	10.0416	TACTAAAAATAAAAAATA	Distal Intergenic	8	427501	427635	135	2	PF3D7_0808500	PF3D7_0808500.1	83698
Pf3D7_08_v3	402939	402957	19	*	+	10.0416	0	5.02079	Inf	10.0416	CATTTTGGCTATTTATTAT	Intron (PF3D7_0807900.1/PF3D7_0807900.1, intron 1 of 2)	8	427501	427635	135	2	PF3D7_0808500	PF3D7_0808500.1	24678
Pf3D7_08_v3	442190	442377	188	*	+	10.0416	0	5.02079	Inf	10.0416	GGATTATGTATATTGGAAAACCAAAAAAAAAAAGAAGAAGGAAAAGAAAAAAAGTCTGAAAAGGAACCTGAGCAATTCCAAAAGACATTCAATGATTTTTTTACATATTGGGTTGCACATATGTTGAAGGATTCCATATATTGGAGAACAAAGAAAATTAAGAAATGTTTAGAAAATGGTAAGACAAT	Exon (PF3D7_0808700.1/PF3D7_0808700.1, exon 1 of 2)	8	456051	456185	135	2	PF3D7_0809000	PF3D7_0809000.1	13808
Pf3D7_08_v3	640873	640890	18	*	+	10.0416	0	5.02079	Inf	10.0416	AATATAACATTAAACCAA	Exon (PF3D7_0812900.1/PF3D7_0812900.1, exon 1 of 2)	8	456051	456185	135	2	PF3D7_0809000	PF3D7_0809000.1	-184688
Pf3D7_08_v3	640873	640890	18	*	+	10.0416	0	5.02079	Inf	10.0416	AATATAACATTAAACCAA	Exon (PF3D7_0812900.1/PF3D7_0812900.1, exon 1 of 2)	8	456051	456185	135	2	PF3D7_0809000	PF3D7_0809000.1	-184688
Pf3D7_08_v3	648291	648308	18	*	+	10.0416	0	5.02079	Inf	10.0416	AATTTGTTTGGTATTTTG	Exon (PF3D7_0813100.1/PF3D7_0813100.1, exon 1 of 1)	8	456051	456185	135	2	PF3D7_0809000	PF3D7_0809000.1	-192106
Pf3D7_08_v3	722382	722399	18	*	+	10.0416	0	5.02079	Inf	10.0416	TAAAATTTTCAACATATA	Exon (PF3D7_0815300.1/PF3D7_0815300.1, exon 1 of 1)	8	456051	456185	135	2	PF3D7_0809000	PF3D7_0809000.1	-266197
Pf3D7_08_v3	731811	731828	18	*	+	10.0416	0	5.02079	Inf	10.0416	TAATAATAACAAGAAAAT	Intron (PF3D7_0815600.1/PF3D7_0815600.1, intron 2 of 9)	8	456051	456185	135	2	PF3D7_0809000	PF3D7_0809000.1	-275626
Pf3D7_08_v3	761194	761212	19	*	+	10.0416	0	5.02079	Inf	10.0416	TAATTAACCAAATATTTAT	Distal Intergenic	8	456051	456185	135	2	PF3D7_0809000	PF3D7_0809000.1	-305009
Pf3D7_08_v3	761194	761212	19	*	+	10.0416	0	5.02079	Inf	10.0416	TAATTAACCAAATATTTAT	Distal Intergenic	8	456051	456185	135	2	PF3D7_0809000	PF3D7_0809000.1	-305009
Pf3D7_08_v3	858286	858306	21	*	+	10.0416	0	5.02079	Inf	10.0416	TTTTTTCTGTTATAAATAAGA	Distal Intergenic	8	1161232	1161329	98	2	PF3D7_0826800	PF3D7_0826800.1	303023
Pf3D7_08_v3	891759	891778	20	*	+	10.0416	0	5.02079	Inf	10.0416	TCATTTTTAAAAAATTATTT	Exon (PF3D7_0819800.1/PF3D7_0819800.1, exon 17 of 17)	8	1161232	1161329	98	2	PF3D7_0826800	PF3D7_0826800.1	269551
Pf3D7_08_v3	1002793	1002810	18	*	+	10.0416	0	5.02079	Inf	10.0416	TAAATATCTGTACATTTT	Exon (PF3D7_0822700.1/PF3D7_0822700.1, exon 1 of 1)	8	1161232	1161329	98	2	PF3D7_0826800	PF3D7_0826800.1	158519
Pf3D7_08_v3	1002793	1002810	18	*	+	10.0416	0	5.02079	Inf	10.0416	TAAATATCTGTACATTTT	Exon (PF3D7_0822700.1/PF3D7_0822700.1, exon 1 of 1)	8	1161232	1161329	98	2	PF3D7_0826800	PF3D7_0826800.1	158519
Pf3D7_08_v3	1085163	1085180	18	*	+	10.0416	0	5.02079	Inf	10.0416	GAACTATAAAAAAATAAT	Distal Intergenic	8	1161232	1161329	98	2	PF3D7_0826800	PF3D7_0826800.1	76149
Pf3D7_08_v3	1085163	1085180	18	*	+	10.0416	0	5.02079	Inf	10.0416	GAACTATAAAAAAATAAT	Distal Intergenic	8	1161232	1161329	98	2	PF3D7_0826800	PF3D7_0826800.1	76149
Pf3D7_08_v3	1149065	1149083	19	*	+	10.0416	0	5.02079	Inf	10.0416	GAATAAAAATATAAATGAA	Intron (PF3D7_0826400.1/PF3D7_0826400.1, intron 4 of 7)	8	1161232	1161329	98	2	PF3D7_0826800	PF3D7_0826800.1	12246
Pf3D7_08_v3	1266108	1266132	25	*	+	10.0416	0	5.02079	Inf	10.0416	TTTTTTTTCTTGTTCTTTTATTTTT	Exon (PF3D7_0829500.1/PF3D7_0829500.1, exon 1 of 1)	8	1271278	1272090	813	1	PF3D7_0829700	PF3D7_0829700.1	-5146
Pf3D7_08_v3	1277316	1277375	60	*	+	10.0416	0	5.02079	Inf	10.0416	AAAAGAAAAAAGGAAAAGAAAAAAATGAAAAAAGGAAAAATGAAAAGAAAAAAGGAAAAG	Exon (PF3D7_0829900.1/PF3D7_0829900, exon 1 of 1)	8	1275625	1278795	3171	1	PF3D7_0829900	PF3D7_0829900.1	1691
Pf3D7_08_v3	1321040	1321057	18	*	+	10.0416	0	5.02079	Inf	10.0416	TTTTTAAAAATAATTTTT	5' UTR	8	1284578	1288948	4371	1	PF3D7_0830200	PF3D7_0830200.1	36462
Pf3D7_08_v3	1335183	1335201	19	*	+	10.0416	0	5.02079	Inf	10.0416	TGATGAAGATCAAAGGAGA	Exon (PF3D7_0831200.1/PF3D7_0831200.1, exon 2 of 2)	8	1371847	1372720	874	1	PF3D7_0831750	PF3D7_0831750.1	-36646
Pf3D7_08_v3	1381119	1381136	18	*	+	10.0416	0	5.02079	Inf	10.0416	AAACAAGAGCTTAGAAAA	Promoter	8	1380834	1381835	1002	1	PF3D7_0831900	PF3D7_0831900.1	285
Pf3D7_08_v3	1381119	1381136	18	*	+	10.0416	0	5.02079	Inf	10.0416	AAACAAGAGCTTAGAAAA	Promoter	8	1380834	1381835	1002	1	PF3D7_0831900	PF3D7_0831900.1	285
Pf3D7_08_v3	1382432	1382451	20	*	+	10.0416	0	5.02079	Inf	10.0416	TATTTGAACTTTTTATAAAA	Distal Intergenic	8	1380834	1381835	1002	1	PF3D7_0831900	PF3D7_0831900.1	1598
Pf3D7_08_v3	1382432	1382451	20	*	+	10.0416	0	5.02079	Inf	10.0416	TATTTGAACTTTTTATAAAA	Distal Intergenic	8	1380834	1381835	1002	1	PF3D7_0831900	PF3D7_0831900.1	1598
Pf3D7_08_v3	1392712	1392729	18	*	+	10.0416	0	5.02079	Inf	10.0416	TGATTTAGAAAAAAGTAC	Exon (PF3D7_0832200.1/PF3D7_0832200.1, exon 2 of 2)	8	1394403	1394886	484	1	PF3D7_0832250	PF3D7_0832250.1	-1674
Pf3D7_08_v3	1396021	1396038	18	*	+	10.0416	0	5.02079	Inf	10.0416	ATGAAATAGAAGAATGAC	Distal Intergenic	8	1394403	1394886	484	1	PF3D7_0832250	PF3D7_0832250.1	1618
Pf3D7_08_v3	1435042	1435136	95	*	+	10.0416	0	5.02079	Inf	10.0416	TTTTTTTTTTTTTTTGGTATTTTTTATATATATGAAATTTATATGATATATTTAAAATTTTTCTTTTTTTTTTTTTTTTTGGTATTTTTTATATA	Distal Intergenic	8	1429330	1430514	1185	1	PF3D7_0833300	PF3D7_0833300.1	5712
Pf3D7_08_v3	1469935	1470091	157	*	+	10.0416	0	5.02079	Inf	10.0416	TGATATAAGTGATGATAGTAGTAAAAGATGACTTAAAATTGACATGATTATGCATTTAAGTGCAACATTAGACCTGGATTTGGTAATAGTAAGGTACAATAATGATAGTAGCTGAAGTTATAAGTAAGAAAATCATGAACTAAGTGAGAATAGTAGT	Distal Intergenic	8	1429330	1430514	1185	1	PF3D7_0833300	PF3D7_0833300.1	40605
Pf3D7_09_v3	87042	87064	23	*	-	10.0416	0	5.02079	Inf	10.0416	TTTTTTATAATTATGTAATACAT	Intron (PF3D7_0901900.1/PF3D7_0901900.1, intron 1 of 2)	9	52648	54020	1373	2	PF3D7_0900800	PF3D7_0900800.1	-33022
Pf3D7_09_v3	139246	139264	19	*	-	10.0416	0	5.02079	Inf	10.0416	TAATTTATTTACATATAAA	5' UTR	9	119261	120749	1489	2	PF3D7_0902700	PF3D7_0902700.1	-18497
Pf3D7_09_v3	139246	139264	19	*	-	10.0416	0	5.02079	Inf	10.0416	TAATTTATTTACATATAAA	5' UTR	9	119261	120749	1489	2	PF3D7_0902700	PF3D7_0902700.1	-18497
Pf3D7_09_v3	224611	224629	19	*	-	10.0416	0	5.02079	Inf	10.0416	AACAAAAATAAATTTTTAT	3' UTR	9	119261	120749	1489	2	PF3D7_0902700	PF3D7_0902700.1	-103862
Pf3D7_09_v3	250473	250491	19	*	-	10.0416	0	5.02079	Inf	10.0416	TATATAAAGAAATATGATA	Distal Intergenic	9	119261	120749	1489	2	PF3D7_0902700	PF3D7_0902700.1	-129724
Pf3D7_09_v3	492247	492264	18	*	-	10.0416	0	5.02079	Inf	10.0416	ATGAAAAAACATGAAAAA	Exon (PF3D7_0910700.1/PF3D7_0910700.1, exon 1 of 1)	9	761211	763358	2148	1	PF3D7_0918500	PF3D7_0918500.1	-268947
Pf3D7_09_v3	526332	526349	18	*	-	10.0416	0	5.02079	Inf	10.0416	TTTTCATAAAAAAATCAT	Distal Intergenic	9	761211	763358	2148	1	PF3D7_0918500	PF3D7_0918500.1	-234862
Pf3D7_09_v3	764125	764144	20	*	-	10.0416	0	5.02079	Inf	10.0416	ATTTTATTTTTTAATTAATT	Distal Intergenic	9	761211	763358	2148	1	PF3D7_0918500	PF3D7_0918500.1	2914
Pf3D7_09_v3	938717	938735	19	*	-	10.0416	0	5.02079	Inf	10.0416	TATTTTTATTTCATTGATT	Distal Intergenic	9	761211	763358	2148	1	PF3D7_0918500	PF3D7_0918500.1	177506
Pf3D7_09_v3	958019	958039	21	*	-	10.0416	0	5.02079	Inf	10.0416	AATTTTTTTTTTGGTATTTTT	3' UTR	9	761211	763358	2148	1	PF3D7_0918500	PF3D7_0918500.1	196808
Pf3D7_09_v3	1048144	1048165	22	*	-	10.0416	0	5.02079	Inf	10.0416	TATATATACACTAATATATACA	3' UTR	9	761211	763358	2148	1	PF3D7_0918500	PF3D7_0918500.1	286933
Pf3D7_09_v3	1167136	1167153	18	*	-	10.0416	0	5.02079	Inf	10.0416	TGGATATGATTTTTTATT	5' UTR	9	1376975	1381482	4508	2	PF3D7_0935390	PF3D7_0935390.1	214329
Pf3D7_09_v3	1183543	1183718	176	*	-	10.0416	0	5.02079	Inf	10.0416	TAGTATCATTTCTACAGTTTTGTACGATAATTTTCCCTGCTTGGATATATCATGACATGCAAAAACCATGTCTAGTTGTTGTTCAAGACCTGGGTAGGTAGCATAGATATTTTGTTTTTCTATTTCGTCTTCTTTTGATGATATTTGTCCCATCTTTTTTTTTATATACTTACAAG	5' UTR	9	1376975	1381482	4508	2	PF3D7_0935390	PF3D7_0935390.1	197764
Pf3D7_09_v3	1233722	1233739	18	*	-	10.0416	0	5.02079	Inf	10.0416	AAATACTTTAAAAAAGTA	Exon (PF3D7_0930800.1/PF3D7_0930800.1, exon 2 of 3)	9	1376975	1381482	4508	2	PF3D7_0935390	PF3D7_0935390.1	147743
Pf3D7_09_v3	1282141	1282159	19	*	-	10.0416	0	5.02079	Inf	10.0416	CTCTTTATTATTATTATTT	Exon (PF3D7_0932100.1/PF3D7_0932100.1, exon 3 of 5)	9	1376975	1381482	4508	2	PF3D7_0935390	PF3D7_0935390.1	99323
Pf3D7_09_v3	1353594	1353612	19	*	-	10.0416	0	5.02079	Inf	10.0416	AAATTTTAAAATTTAAAAA	5' UTR	9	1376975	1381482	4508	2	PF3D7_0935390	PF3D7_0935390.1	27870
Pf3D7_09_v3	1375384	1375401	18	*	-	10.0416	0	5.02079	Inf	10.0416	ATTTTATTTTTTGAGACA	Downstream (1-2kb)	9	1376975	1381482	4508	2	PF3D7_0935390	PF3D7_0935390.1	6081
Pf3D7_09_v3	1468182	1468201	20	*	-	10.0416	0	5.02079	Inf	10.0416	AAAAAGAAAATAGAAAAGAA	Distal Intergenic	9	1462400	1463659	1260	1	PF3D7_0936900	PF3D7_0936900.1	5782
Pf3D7_09_v3	1471755	1471772	18	*	-	10.0416	0	5.02079	Inf	10.0416	ACTTTATATTTTAATATT	5' UTR	9	1462400	1463659	1260	1	PF3D7_0936900	PF3D7_0936900.1	9355
Pf3D7_09_v3	81005	81022	18	*	+	10.0416	0	5.02079	Inf	10.0416	TTAAAAAGCATAAAATAA	Distal Intergenic	9	52648	54020	1373	2	PF3D7_0900800	PF3D7_0900800.1	-26985
Pf3D7_09_v3	86742	86759	18	*	+	10.0416	0	5.02079	Inf	10.0416	AATTTTTTTTTATAAATA	Intron (PF3D7_0901900.1/PF3D7_0901900.1, intron 2 of 2)	9	52648	54020	1373	2	PF3D7_0900800	PF3D7_0900800.1	-32722
Pf3D7_09_v3	112825	112842	18	*	+	10.0416	0	5.02079	Inf	10.0416	ACTATACAATATATACAT	Distal Intergenic	9	119261	120749	1489	2	PF3D7_0902700	PF3D7_0902700.1	7907
Pf3D7_09_v3	138966	138983	18	*	+	10.0416	0	5.02079	Inf	10.0416	AGAAAAAAGAAAAAATCA	5' UTR	9	119261	120749	1489	2	PF3D7_0902700	PF3D7_0902700.1	-18217
Pf3D7_09_v3	139246	139264	19	*	+	10.0416	0	5.02079	Inf	10.0416	TAATTTATTTACATATAAA	5' UTR	9	119261	120749	1489	2	PF3D7_0902700	PF3D7_0902700.1	-18497
Pf3D7_09_v3	139246	139264	19	*	+	10.0416	0	5.02079	Inf	10.0416	TAATTTATTTACATATAAA	5' UTR	9	119261	120749	1489	2	PF3D7_0902700	PF3D7_0902700.1	-18497
Pf3D7_09_v3	140920	140941	22	*	+	10.0416	0	5.02079	Inf	10.0416	ACATATATTTACATATATGTGT	5' UTR	9	119261	120749	1489	2	PF3D7_0902700	PF3D7_0902700.1	-20171
Pf3D7_09_v3	302810	302827	18	*	+	10.0416	0	5.02079	Inf	10.0416	TTTTGTGATGAAATTATA	Exon (PF3D7_0906000.1/PF3D7_0906000.1, exon 1 of 2)	9	119261	120749	1489	2	PF3D7_0902700	PF3D7_0902700.1	-182061
Pf3D7_09_v3	350785	350803	19	*	+	10.0416	0	5.02079	Inf	10.0416	TTATTTTATAATTTATTTT	Exon (PF3D7_0907300.1/PF3D7_0907300.1, exon 1 of 1)	9	119261	120749	1489	2	PF3D7_0902700	PF3D7_0902700.1	-230036
Pf3D7_09_v3	373243	373340	98	*	+	10.0416	0	5.02079	Inf	10.0416	AATACATACATATATATATACATATATGTGTATACTTTTGTATTTATTATTTTTTTTTTTTATTTACTAATTATTTTTCTTTGTAATTATTTTTTTAC	Distal Intergenic	9	119261	120749	1489	2	PF3D7_0902700	PF3D7_0902700.1	-252494
Pf3D7_09_v3	389125	389143	19	*	+	10.0416	0	5.02079	Inf	10.0416	TTAACACTTGTTTTTATAT	3' UTR	9	119261	120749	1489	2	PF3D7_0902700	PF3D7_0902700.1	-268376
Pf3D7_09_v3	397560	397577	18	*	+	10.0416	0	5.02079	Inf	10.0416	TCTTCATCTTCGTTGTCA	Exon (PF3D7_0908500.1/PF3D7_0908500.1, exon 2 of 18)	9	119261	120749	1489	2	PF3D7_0902700	PF3D7_0902700.1	-276811
Pf3D7_09_v3	435906	436024	119	*	+	10.0416	0	5.02079	Inf	10.0416	TCCCATTTTATTTTTTATTTTTATTATTTTATTTGTGCCTTATTAAATAATTTTTGGATAAAACAAAACACATATTTATATGAATAGACAAAAACATTTTAAAATTTAACTATTTGTTG	Distal Intergenic	9	119261	120749	1489	2	PF3D7_0902700	PF3D7_0902700.1	-315157
Pf3D7_09_v3	486986	487003	18	*	+	10.0416	0	5.02079	Inf	10.0416	ATTGTTTGATTAAATTGG	Exon (PF3D7_0910500.1/PF3D7_0910500.1, exon 1 of 1)	9	761211	763358	2148	1	PF3D7_0918500	PF3D7_0918500.1	-274208
Pf3D7_09_v3	566007	566025	19	*	+	10.0416	0	5.02079	Inf	10.0416	TATCTAAAAAAAGAAAAAA	5' UTR	9	761211	763358	2148	1	PF3D7_0918500	PF3D7_0918500.1	-195186
Pf3D7_09_v3	638826	638846	21	*	+	10.0416	0	5.02079	Inf	10.0416	TTTTTGTCTATTTTTTTTTCC	3' UTR	9	761211	763358	2148	1	PF3D7_0918500	PF3D7_0918500.1	-122365
Pf3D7_09_v3	647718	647735	18	*	+	10.0416	0	5.02079	Inf	10.0416	ATGATAGATGTCGAATTG	Exon (PF3D7_0915300.1/PF3D7_0915300.1, exon 2 of 2)	9	761211	763358	2148	1	PF3D7_0918500	PF3D7_0918500.1	-113476
Pf3D7_09_v3	647718	647735	18	*	+	10.0416	0	5.02079	Inf	10.0416	ATGATAGATGTCGAATTG	Exon (PF3D7_0915300.1/PF3D7_0915300.1, exon 2 of 2)	9	761211	763358	2148	1	PF3D7_0918500	PF3D7_0918500.1	-113476
Pf3D7_09_v3	792879	792907	29	*	+	10.0416	0	5.02079	Inf	10.0416	AAAAAAAAAAAAAAAAAAAAAATAAGACA	5' UTR	9	761211	763358	2148	1	PF3D7_0918500	PF3D7_0918500.1	31668
Pf3D7_09_v3	821110	821128	19	*	+	10.0416	0	5.02079	Inf	10.0416	ATTTTTTAAAACCATAAAA	5' UTR	9	761211	763358	2148	1	PF3D7_0918500	PF3D7_0918500.1	59899
Pf3D7_09_v3	911486	911503	18	*	+	10.0416	0	5.02079	Inf	10.0416	TTGTTATTTCTTTTTTGA	Intron (PF3D7_0922400.1/PF3D7_0922400.1, intron 1 of 3)	9	761211	763358	2148	1	PF3D7_0918500	PF3D7_0918500.1	150275
Pf3D7_09_v3	922704	922722	19	*	+	10.0416	0	5.02079	Inf	10.0416	TTTATATTATGATTTTTTA	Exon (PF3D7_0922800.1/PF3D7_0922800.1, exon 3 of 3)	9	761211	763358	2148	1	PF3D7_0918500	PF3D7_0918500.1	161493
Pf3D7_09_v3	996189	996353	165	*	+	10.0416	0	5.02079	Inf	10.0416	GTATATACATCCTTATATCTACTTTGATATAATTTATTCGATTTATTTTTTTTGGTTCTTGAATTTATTGAAGAGAGAGATGGTAAATATACTGAAGAAGATGCATCATTTGATGATGTAGAATGGTGGGAATGAAATGATGACGATATAGATGATGAATAGTTT	Exon (PF3D7_0924500.1/PF3D7_0924500.1, exon 1 of 4)	9	761211	763358	2148	1	PF3D7_0918500	PF3D7_0918500.1	234978
Pf3D7_09_v3	1123054	1123071	18	*	+	10.0416	0	5.02079	Inf	10.0416	CTTAAAAAAAACAAAATG	5' UTR	9	1376975	1381482	4508	2	PF3D7_0935390	PF3D7_0935390.1	258411
Pf3D7_09_v3	1173636	1173655	20	*	+	10.0416	0	5.02079	Inf	10.0416	TATATAAATAATTTTTATTT	5' UTR	9	1376975	1381482	4508	2	PF3D7_0935390	PF3D7_0935390.1	207827
Pf3D7_09_v3	1230070	1230089	20	*	+	10.0416	0	5.02079	Inf	10.0416	TAAGAAAAAAACAAACAACA	Exon (PF3D7_0930800.1/PF3D7_0930800.1, exon 2 of 3)	9	1376975	1381482	4508	2	PF3D7_0935390	PF3D7_0935390.1	151393
Pf3D7_09_v3	1449235	1449254	20	*	+	10.0416	0	5.02079	Inf	10.0416	TATTTTAAAAAATTATAAAT	Distal Intergenic	9	1462400	1463659	1260	1	PF3D7_0936900	PF3D7_0936900.1	-13146
Pf3D7_09_v3	1503130	1503315	186	*	+	10.0416	0	5.02079	Inf	10.0416	TATAATGTCGCATGTTTTAAGGCTGCTAACTGTTTCCCTCCAAATTGATGCTTGTGACAATTTTCCTTTCAACGCCTCTTTATATTTTTCAGCATCATCCTTTTCCACTATTTCTTTGTACACTTCTTCTCCAATGCTATCCAATAAATGCTTGGCATCCTTGGCATTTTTATACTTATCCTCACC	Exon (PF3D7_0937800.1/PF3D7_0937800.1, exon 1 of 2)	9	1462400	1463659	1260	1	PF3D7_0936900	PF3D7_0936900.1	40730
Pf3D7_09_v3	1528283	1528474	192	*	+	10.0416	0	5.02079	Inf	10.0416	TATATAAGTCGAAGTGTGACCTTAGTTAGTTAACTTAAGACCTATGTTAGTCAAGTTAAGACCTATAATTGTTGAAGTATGACCTTTATTACTTAATTTAAGATCTAAGTTAGTAAATGTAAGACCTAAGTTAGTAAAAGTAAGATCTAAGTTAGAAGAAGTATGACCTCAGTTAGTCGAAGTCTGACCTTA	Distal Intergenic	9	1462400	1463659	1260	1	PF3D7_0936900	PF3D7_0936900.1	65883
Pf3D7_10_v3	154786	154804	19	*	-	10.0416	0	5.02079	Inf	10.0416	AAATTATTTTTAAAATGTT	Exon (PF3D7_1003400.1/PF3D7_1003400.1, exon 1 of 1)	10	60024	61365	1342	1	PF3D7_1000900	PF3D7_1000900.1	94762
Pf3D7_10_v3	782150	782190	41	*	-	10.0416	0	5.02079	Inf	10.0416	AACAAACAAACAAATAAACAAACAAACAAACAAACAAACAA	5' UTR	10	1187503	1189589	2087	2	PF3D7_1029000	PF3D7_1029000.1	407399
Pf3D7_10_v3	788341	788359	19	*	-	10.0416	0	5.02079	Inf	10.0416	ATTTATGAACATATATTTT	Intron (PF3D7_1019500.1/PF3D7_1019500.1, intron 23 of 24)	10	1187503	1189589	2087	2	PF3D7_1029000	PF3D7_1029000.1	401230
Pf3D7_10_v3	829554	829572	19	*	-	10.0416	0	5.02079	Inf	10.0416	TATTATACAATTTAATAAA	Exon (PF3D7_1020600.1/PF3D7_1020600.1, exon 3 of 3)	10	1187503	1189589	2087	2	PF3D7_1029000	PF3D7_1029000.1	360017
Pf3D7_10_v3	863252	863276	25	*	-	10.0416	0	5.02079	Inf	10.0416	ACATGTACATGTACATGTACATGTA	Distal Intergenic	10	1187503	1189589	2087	2	PF3D7_1029000	PF3D7_1029000.1	326313
Pf3D7_10_v3	863252	863276	25	*	-	10.0416	0	5.02079	Inf	10.0416	ACATGTACATGTACATGTACATGTA	Distal Intergenic	10	1187503	1189589	2087	2	PF3D7_1029000	PF3D7_1029000.1	326313
Pf3D7_10_v3	988611	988632	22	*	-	10.0416	0	5.02079	Inf	10.0416	TTATCATCATCATTATCATCAA	Exon (PF3D7_1023600.1/PF3D7_1023600.1, exon 6 of 8)	10	1187503	1189589	2087	2	PF3D7_1029000	PF3D7_1029000.1	200957
Pf3D7_10_v3	989375	989393	19	*	-	10.0416	0	5.02079	Inf	10.0416	TTCTTTTATTTTTTGTATA	Exon (PF3D7_1023600.1/PF3D7_1023600.1, exon 5 of 8)	10	1187503	1189589	2087	2	PF3D7_1029000	PF3D7_1029000.1	200196
Pf3D7_10_v3	1080748	1080765	18	*	-	10.0416	0	5.02079	Inf	10.0416	TTTTAAAATAATGTTTAT	Exon (PF3D7_1025500.1/PF3D7_1025500.1, exon 2 of 11)	10	1187503	1189589	2087	2	PF3D7_1029000	PF3D7_1029000.1	108824
Pf3D7_10_v3	1083420	1083437	18	*	-	10.0416	0	5.02079	Inf	10.0416	TGATGATCATAATTTTTA	Exon (PF3D7_1025500.1/PF3D7_1025500.1, exon 2 of 11)	10	1187503	1189589	2087	2	PF3D7_1029000	PF3D7_1029000.1	106152
Pf3D7_10_v3	1112966	1112984	19	*	-	10.0416	0	5.02079	Inf	10.0416	AAAATATTATTGTTTTTAT	Intron (PF3D7_1026500.1/PF3D7_1026500.1, intron 1 of 1)	10	1187503	1189589	2087	2	PF3D7_1029000	PF3D7_1029000.1	76605
Pf3D7_10_v3	1119753	1119772	20	*	-	10.0416	0	5.02079	Inf	10.0416	AAACACACACACACAAAAAA	Distal Intergenic	10	1187503	1189589	2087	2	PF3D7_1029000	PF3D7_1029000.1	69817
Pf3D7_10_v3	1120665	1120683	19	*	-	10.0416	0	5.02079	Inf	10.0416	CCATAATTTAACATATCAT	Distal Intergenic	10	1187503	1189589	2087	2	PF3D7_1029000	PF3D7_1029000.1	68906
Pf3D7_10_v3	1245562	1245579	18	*	-	10.0416	0	5.02079	Inf	10.0416	TATATGTGTATGTGTCTT	3' UTR	10	1187503	1189589	2087	2	PF3D7_1029000	PF3D7_1029000.1	-55973
Pf3D7_10_v3	1252519	1252536	18	*	-	10.0416	0	5.02079	Inf	10.0416	ATATGTCAATATTGTTTT	Distal Intergenic	10	1187503	1189589	2087	2	PF3D7_1029000	PF3D7_1029000.1	-62930
Pf3D7_10_v3	1264931	1264949	19	*	-	10.0416	0	5.02079	Inf	10.0416	TTTTTTTAGTGTTCATTTT	5' UTR	10	1187503	1189589	2087	2	PF3D7_1029000	PF3D7_1029000.1	-75342
Pf3D7_10_v3	1265890	1265908	19	*	-	10.0416	0	5.02079	Inf	10.0416	TTTTTTTTTTAACTTTTGA	Intron (PF3D7_1031400.1/PF3D7_1031400.1, intron 4 of 7)	10	1187503	1189589	2087	2	PF3D7_1029000	PF3D7_1029000.1	-76301
Pf3D7_10_v3	1361861	1361879	19	*	-	10.0416	0	5.02079	Inf	10.0416	CTTAAATAAGCATTGTTAT	Distal Intergenic	10	1187503	1189589	2087	2	PF3D7_1029000	PF3D7_1029000.1	-172272
Pf3D7_10_v3	1526020	1526037	18	*	-	10.0416	0	5.02079	Inf	10.0416	CTGAAGAAGTTGCTGAAG	Exon (PF3D7_1038400.1/PF3D7_1038400.1, exon 2 of 2)	10	1574060	1575948	1889	1	PF3D7_1039100	PF3D7_1039100.1	-48023
Pf3D7_10_v3	4391	4536	146	*	+	10.0416	0	5.02079	Inf	10.0416	CATGATATATATGTGATGTGTTGACGTTGTGGATGTGTTTTTTATCTACATTATGATTTACTTTTATGCTTTTGTGTGCATTATGTGTTGTTTTATATGCATGGAGGTGCATTTTTTTACTTACATGGTCATTTTTACTATCATAT	Distal Intergenic	10	54542	55498	957	2	PF3D7_1000700	PF3D7_1000700.1	50962
Pf3D7_10_v3	141224	141241	18	*	+	10.0416	0	5.02079	Inf	10.0416	ATTTTATGAAATGTATTA	Distal Intergenic	10	60024	61365	1342	1	PF3D7_1000900	PF3D7_1000900.1	81200
Pf3D7_10_v3	146792	146809	18	*	+	10.0416	0	5.02079	Inf	10.0416	TTTAATCAAAAAATTTAA	3' UTR	10	60024	61365	1342	1	PF3D7_1000900	PF3D7_1000900.1	86768
Pf3D7_10_v3	284080	284104	25	*	+	10.0416	0	5.02079	Inf	10.0416	ATCTCTCTCTCTTTTTTTTTTTTTT	5' UTR	10	346407	346514	108	1	PF3D7_1008300	PF3D7_1008300.1	-62303
Pf3D7_10_v3	417140	417157	18	*	+	10.0416	0	5.02079	Inf	10.0416	GGCCTTTTAAAAAAAATA	Exon (PF3D7_1010400.1/PF3D7_1010400.1, exon 2 of 6)	10	346407	346514	108	1	PF3D7_1008300	PF3D7_1008300.1	70733
Pf3D7_10_v3	507259	507276	18	*	+	10.0416	0	5.02079	Inf	10.0416	TCATTTATCAAAATTTTT	5' UTR	10	346407	346514	108	1	PF3D7_1008300	PF3D7_1008300.1	160852
Pf3D7_10_v3	603255	603355	101	*	+	10.0416	0	5.02079	Inf	10.0416	ATCTTTTTCCTTCAAACGGAGTAGCTTTTCTCATATTATTCCTATATATAACGTTACTATCGTCTTTATATATTATATTCTTATTTATGTTAACACTTTTG	Exon (PF3D7_1014900.1/PF3D7_1014900.1, exon 1 of 1)	10	346407	346514	108	1	PF3D7_1008300	PF3D7_1008300.1	256848
Pf3D7_10_v3	643402	643419	18	*	+	10.0416	0	5.02079	Inf	10.0416	TCAATATTTTCTTTGAAA	3' UTR	10	346407	346514	108	1	PF3D7_1008300	PF3D7_1008300.1	296995
Pf3D7_10_v3	679846	679863	18	*	+	10.0416	0	5.02079	Inf	10.0416	TTTTGTATAAATCAATAT	Distal Intergenic	10	346407	346514	108	1	PF3D7_1008300	PF3D7_1008300.1	333439
Pf3D7_10_v3	689527	689545	19	*	+	10.0416	0	5.02079	Inf	10.0416	TTGATCTGTCCAATATTGA	3' UTR	10	346407	346514	108	1	PF3D7_1008300	PF3D7_1008300.1	343120
Pf3D7_10_v3	697302	697325	24	*	+	10.0416	0	5.02079	Inf	10.0416	AAAGTTATTTTTTTTTTTTTTTTT	3' UTR	10	346407	346514	108	1	PF3D7_1008300	PF3D7_1008300.1	350895
Pf3D7_10_v3	830178	830195	18	*	+	10.0416	0	5.02079	Inf	10.0416	TAATAAAGATGAGAAAGA	Exon (PF3D7_1020600.1/PF3D7_1020600.1, exon 3 of 3)	10	1187503	1189589	2087	2	PF3D7_1029000	PF3D7_1029000.1	359394
Pf3D7_10_v3	863252	863276	25	*	+	10.0416	0	5.02079	Inf	10.0416	ACATGTACATGTACATGTACATGTA	Distal Intergenic	10	1187503	1189589	2087	2	PF3D7_1029000	PF3D7_1029000.1	326313
Pf3D7_10_v3	863252	863276	25	*	+	10.0416	0	5.02079	Inf	10.0416	ACATGTACATGTACATGTACATGTA	Distal Intergenic	10	1187503	1189589	2087	2	PF3D7_1029000	PF3D7_1029000.1	326313
Pf3D7_10_v3	885102	885130	29	*	+	10.0416	0	5.02079	Inf	10.0416	ATTATTATGGTAATTATTATTATAATTAT	Exon (PF3D7_1021700.1/PF3D7_1021700.1, exon 3 of 5)	10	1187503	1189589	2087	2	PF3D7_1029000	PF3D7_1029000.1	304459
Pf3D7_10_v3	917260	917279	20	*	+	10.0416	0	5.02079	Inf	10.0416	AATTTTTTTAATTAAAAAAA	Distal Intergenic	10	1187503	1189589	2087	2	PF3D7_1029000	PF3D7_1029000.1	272310
Pf3D7_10_v3	1018136	1018159	24	*	+	10.0416	0	5.02079	Inf	10.0416	TAACATTTGTACTGTTTTTCATTT	Exon (PF3D7_1024100.1/PF3D7_1024100.1, exon 1 of 1)	10	1187503	1189589	2087	2	PF3D7_1029000	PF3D7_1029000.1	171430
Pf3D7_10_v3	1018136	1018159	24	*	+	10.0416	0	5.02079	Inf	10.0416	TAACATTTGTACTGTTTTTCATTT	Exon (PF3D7_1024100.1/PF3D7_1024100.1, exon 1 of 1)	10	1187503	1189589	2087	2	PF3D7_1029000	PF3D7_1029000.1	171430
Pf3D7_10_v3	1069618	1069789	172	*	+	10.0416	0	5.02079	Inf	10.0416	TTGTTTATATTTGATAAGACATTTTTATTAATTTTTATAGAAAAGAAAGTACATAAAAATGAGGATAAGATATTTTTTATTAATATCATATTTTTGGAAAATACAGTTGATAAAAATGAATTGAAGTATTTAAAAAAAAATTCTTTATATTTTTCTTCATTTTTTGACTCAT	Exon (PF3D7_1025500.1/PF3D7_1025500.1, exon 7 of 11)	10	1187503	1189589	2087	2	PF3D7_1029000	PF3D7_1029000.1	119800
Pf3D7_10_v3	1100978	1100995	18	*	+	10.0416	0	5.02079	Inf	10.0416	AAAAGAAAATGAAATCCT	Distal Intergenic	10	1187503	1189589	2087	2	PF3D7_1029000	PF3D7_1029000.1	88594
Pf3D7_10_v3	1128827	1128847	21	*	+	10.0416	0	5.02079	Inf	10.0416	ATATATATCATTATCATCATA	Exon (PF3D7_1027000.1/PF3D7_1027000.1, exon 1 of 1)	10	1187503	1189589	2087	2	PF3D7_1029000	PF3D7_1029000.1	60742
Pf3D7_10_v3	1179311	1179334	24	*	+	10.0416	0	5.02079	Inf	10.0416	TGTTGTTTGTTTGTTTCTTTTTTT	Distal Intergenic	10	1187503	1189589	2087	2	PF3D7_1029000	PF3D7_1029000.1	10255
Pf3D7_10_v3	1204126	1204143	18	*	+	10.0416	0	5.02079	Inf	10.0416	TTTTCTTTTTTTTTGGGA	Distal Intergenic	10	1187503	1189589	2087	2	PF3D7_1029000	PF3D7_1029000.1	-14537
Pf3D7_10_v3	1431659	1431677	19	*	+	10.0416	0	5.02079	Inf	10.0416	ATTATTAAAAACAAAAAAA	Distal Intergenic	10	1574060	1575948	1889	1	PF3D7_1039100	PF3D7_1039100.1	-142383
Pf3D7_10_v3	1441411	1441428	18	*	+	10.0416	0	5.02079	Inf	10.0416	CAAGTATGACAACTTTTT	5' UTR	10	1574060	1575948	1889	1	PF3D7_1039100	PF3D7_1039100.1	-132632
Pf3D7_10_v3	1675259	1675278	20	*	+	10.0416	0	5.02079	Inf	10.0416	AATTGTATGACCTGAGTTAG	Distal Intergenic	10	1590146	1590973	828	1	PF3D7_1039600	PF3D7_1039600.1	85113
Pf3D7_11_v3	144233	144250	18	*	-	10.0416	0	5.02079	Inf	10.0416	ACATAATATATAAACCAA	Promoter	11	144841	144939	99	2	PF3D7_1103300	PF3D7_1103300.1	689
Pf3D7_11_v3	159838	159855	18	*	-	10.0416	0	5.02079	Inf	10.0416	TTTCCATTTATAATATAT	5' UTR	11	144841	144939	99	2	PF3D7_1103300	PF3D7_1103300.1	-14899
Pf3D7_11_v3	162103	162120	18	*	-	10.0416	0	5.02079	Inf	10.0416	AAAATGAATGAAAAGAAA	Distal Intergenic	11	144841	144939	99	2	PF3D7_1103300	PF3D7_1103300.1	-17164
Pf3D7_11_v3	215542	215560	19	*	-	10.0416	0	5.02079	Inf	10.0416	TTTAATATATATGATGATA	Exon (PF3D7_1104900.1/PF3D7_1104900.1, exon 1 of 1)	11	144841	144939	99	2	PF3D7_1103300	PF3D7_1103300.1	-70603
Pf3D7_11_v3	259285	259304	20	*	-	10.0416	0	5.02079	Inf	10.0416	TATAATAAATTAATATAAAT	Intron (PF3D7_1106100.1/PF3D7_1106100.1, intron 2 of 3)	11	144841	144939	99	2	PF3D7_1103300	PF3D7_1103300.1	-114346
Pf3D7_11_v3	376452	376472	21	*	-	10.0416	0	5.02079	Inf	10.0416	AATTTTCTTTTTTTGTTGTTT	5' UTR	11	381154	381259	106	2	PF3D7_1109000	PF3D7_1109000.1	4787
Pf3D7_11_v3	489667	489688	22	*	-	10.0416	0	5.02079	Inf	10.0416	TATTTATTTATTTGCTTATTTT	Intron (PF3D7_1112900.1/PF3D7_1112900.1, intron 2 of 8)	11	546632	546979	348	1	PF3D7_1114300	PF3D7_1114300.1	-56944
Pf3D7_11_v3	494709	494846	138	*	-	10.0416	0	5.02079	Inf	10.0416	AAAAAGGCAAACGGTAAAAGTAAAGAAAATGATATATTAACAAATAGTAAAAATAATAAGGACAGAAATGTTAAAAAAGGAAATGAAGATAGTAATATTTCTATGAATGATTTAATGCTAAATTCCAAATATTTTAAA	Exon (PF3D7_1113000.1/PF3D7_1113000.1, exon 5 of 10)	11	546632	546979	348	1	PF3D7_1114300	PF3D7_1114300.1	-51786
Pf3D7_11_v3	499884	500021	138	*	-	10.0416	0	5.02079	Inf	10.0416	GATGAGCAAAAAATCGGAGTCTGATATTCATACATATCATTTGGATTATTTATTCAAAAATTTGTATTCTTTTTTTTATTCCATACTAGATTGTGAAAAAAACGAATTGTGCTTTTTTCATAAAAATGATTACGTAAG	Exon (PF3D7_1113000.1/PF3D7_1113000.1, exon 10 of 10)	11	546632	546979	348	1	PF3D7_1114300	PF3D7_1114300.1	-46611
Pf3D7_11_v3	566566	566583	18	*	-	10.0416	0	5.02079	Inf	10.0416	ATGAATTTAAGAAAAGAT	Exon (PF3D7_1114900.1/PF3D7_1114900.1, exon 1 of 1)	11	546632	546979	348	1	PF3D7_1114300	PF3D7_1114300.1	19934
Pf3D7_11_v3	664104	664128	25	*	-	10.0416	0	5.02079	Inf	10.0416	TATTTGTTTGTTTGTTTGTTTTTAT	5' UTR	11	546632	546979	348	1	PF3D7_1114300	PF3D7_1114300.1	117472
Pf3D7_11_v3	754971	754988	18	*	-	10.0416	0	5.02079	Inf	10.0416	CATTTATTTTACTTTTGA	3' UTR	11	546632	546979	348	1	PF3D7_1114300	PF3D7_1114300.1	208339
Pf3D7_11_v3	754971	754988	18	*	-	10.0416	0	5.02079	Inf	10.0416	CATTTATTTTACTTTTGA	3' UTR	11	546632	546979	348	1	PF3D7_1114300	PF3D7_1114300.1	208339
Pf3D7_11_v3	830296	830313	18	*	-	10.0416	0	5.02079	Inf	10.0416	TATAACTGGAATGGATAA	Distal Intergenic	11	546632	546979	348	1	PF3D7_1114300	PF3D7_1114300.1	283664
Pf3D7_11_v3	837426	837443	18	*	-	10.0416	0	5.02079	Inf	10.0416	ATATCATATATATTCTTA	Exon (PF3D7_1121900.1/PF3D7_1121900.1, exon 1 of 1)	11	546632	546979	348	1	PF3D7_1114300	PF3D7_1114300.1	290794
Pf3D7_11_v3	887737	887757	21	*	-	10.0416	0	5.02079	Inf	10.0416	TTCATAAAGGTAGTCATGATA	Exon (PF3D7_1122900.1/PF3D7_1122900.1, exon 2 of 3)	11	1153569	1154261	693	2	PF3D7_1129850	PF3D7_1129850.1	266504
Pf3D7_11_v3	1136556	1136576	21	*	-	10.0416	0	5.02079	Inf	10.0416	AAATTTTATTTTATTTTTTGA	Exon (PF3D7_1129300.1/PF3D7_1129300.1, exon 1 of 1)	11	1153569	1154261	693	2	PF3D7_1129850	PF3D7_1129850.1	17685
Pf3D7_11_v3	1212744	1212761	18	*	-	10.0416	0	5.02079	Inf	10.0416	TATTATAATATAATAGCT	Distal Intergenic	11	1166812	1166914	103	1	PF3D7_1130310	PF3D7_1130310.1	45932
Pf3D7_11_v3	1297600	1297620	21	*	-	10.0416	0	5.02079	Inf	10.0416	TATGATATAATATAATTTATT	Intron (PF3D7_1133500.1/PF3D7_1133500.1, intron 1 of 1)	11	1378345	1379848	1504	2	PF3D7_1135200	PF3D7_1135200.1	82228
Pf3D7_11_v3	1306771	1306793	23	*	-	10.0416	0	5.02079	Inf	10.0416	AAAAAAAAACTTAAAAAAAAAAG	3' UTR	11	1378345	1379848	1504	2	PF3D7_1135200	PF3D7_1135200.1	73055
Pf3D7_11_v3	1345577	1345594	18	*	-	10.0416	0	5.02079	Inf	10.0416	TTATAAATATAAATCAGA	Exon (PF3D7_1134500.1/PF3D7_1134500.1, exon 1 of 2)	11	1378345	1379848	1504	2	PF3D7_1135200	PF3D7_1135200.1	34254
Pf3D7_11_v3	1389730	1389751	22	*	-	10.0416	0	5.02079	Inf	10.0416	AAAAAAAAAAAACTATTTTTTT	5' UTR	11	1378345	1379848	1504	2	PF3D7_1135200	PF3D7_1135200.1	-9882
Pf3D7_11_v3	1469143	1469162	20	*	-	10.0416	0	5.02079	Inf	10.0416	TATATTGAAGAAAATATTAA	5' UTR	11	1461301	1461498	198	2	PF3D7_1137000	PF3D7_1137000.1	-7645
Pf3D7_11_v3	1587166	1587184	19	*	-	10.0416	0	5.02079	Inf	10.0416	AATATTTTTTTTAAAAAAA	Exon (PF3D7_1139800.1/PF3D7_1139800.1, exon 1 of 1)	11	1569604	1573189	3586	1	PF3D7_1139400	PF3D7_1139400.1	17562
Pf3D7_11_v3	1640397	1640416	20	*	-	10.0416	0	5.02079	Inf	10.0416	AATTTTTGAATTAGTTTTTT	Exon (PF3D7_1140900.1/PF3D7_1140900.1, exon 4 of 6)	11	1569604	1573189	3586	1	PF3D7_1139400	PF3D7_1139400.1	70793
Pf3D7_11_v3	1693393	1693410	18	*	-	10.0416	0	5.02079	Inf	10.0416	TTAGAACAATAAAGAATA	Exon (PF3D7_1142200.1/PF3D7_1142200.1, exon 3 of 3)	11	1569604	1573189	3586	1	PF3D7_1139400	PF3D7_1139400.1	123789
Pf3D7_11_v3	1717474	1717493	20	*	-	10.0416	0	5.02079	Inf	10.0416	CTCATATTTTATAGTAATTA	5' UTR	11	1569604	1573189	3586	1	PF3D7_1139400	PF3D7_1139400.1	147870
Pf3D7_11_v3	1812385	1812402	18	*	-	10.0416	0	5.02079	Inf	10.0416	TTTTTTGTTTATAAAAAA	Exon (PF3D7_1145600.1/PF3D7_1145600.1, exon 1 of 3)	11	1916392	1918050	1659	1	PF3D7_1148100	PF3D7_1148100.1	-103990
Pf3D7_11_v3	1879683	1879701	19	*	-	10.0416	0	5.02079	Inf	10.0416	TAGTGATAATATTTTTAAA	Exon (PF3D7_1147200.1/PF3D7_1147200.1, exon 1 of 1)	11	1916392	1918050	1659	1	PF3D7_1148100	PF3D7_1148100.1	-36691
Pf3D7_11_v3	1982408	1982425	18	*	-	10.0416	0	5.02079	Inf	10.0416	TTGGTAAAATATAATAAA	Exon (PF3D7_1149300.1/PF3D7_1149300.1, exon 1 of 3)	11	1991359	1994018	2660	2	PF3D7_1149500	PF3D7_1149500.1	11593
Pf3D7_11_v3	2031139	2031156	18	*	-	10.0416	0	5.02079	Inf	10.0416	CCACAACCACCACCACCA	Exon (PF3D7_1150400.1/PF3D7_1150400.1, exon 1 of 2)	11	2015649	2016509	861	2	PF3D7_1150100	PF3D7_1150100.1	-14630
Pf3D7_11_v3	2031139	2031156	18	*	-	10.0416	0	5.02079	Inf	10.0416	CCACAACCACCACCACCA	Exon (PF3D7_1150400.1/PF3D7_1150400.1, exon 1 of 2)	11	2015649	2016509	861	2	PF3D7_1150100	PF3D7_1150100.1	-14630
Pf3D7_11_v3	2031226	2031251	26	*	-	10.0416	0	5.02079	Inf	10.0416	GAAGAGGAGGAGGAGGAGGAAAAGGA	Exon (PF3D7_1150400.1/PF3D7_1150400.1, exon 1 of 2)	11	2015649	2016509	861	2	PF3D7_1150100	PF3D7_1150100.1	-14717
Pf3D7_11_v3	113922	113939	18	*	+	10.0416	0	5.02079	Inf	10.0416	CCAAAATATCATATTTTT	Distal Intergenic	11	104300	104852	553	1	PF3D7_1102100	PF3D7_1102100.1	9622
Pf3D7_11_v3	251268	251288	21	*	+	10.0416	0	5.02079	Inf	10.0416	TTTAAAAAAAAAATTAAAATA	Intron (PF3D7_1105800.1/PF3D7_1105800.1, intron 3 of 9)	11	144841	144939	99	2	PF3D7_1103300	PF3D7_1103300.1	-106329
Pf3D7_11_v3	311972	311989	18	*	+	10.0416	0	5.02079	Inf	10.0416	TATAATGAAAATATGTAT	5' UTR	11	381154	381259	106	2	PF3D7_1109000	PF3D7_1109000.1	69270
Pf3D7_11_v3	339580	339597	18	*	+	10.0416	0	5.02079	Inf	10.0416	TTAAAAATCCAACTATAT	Distal Intergenic	11	381154	381259	106	2	PF3D7_1109000	PF3D7_1109000.1	41662
Pf3D7_11_v3	383429	383448	20	*	+	10.0416	0	5.02079	Inf	10.0416	AATTAATGTTTTTAAATTTT	Exon (PF3D7_1109100.1/PF3D7_1109100.1, exon 2 of 2)	11	381154	381259	106	2	PF3D7_1109000	PF3D7_1109000.1	-2170
Pf3D7_11_v3	485694	485711	18	*	+	10.0416	0	5.02079	Inf	10.0416	ACTAATTTTTTTTTCATA	Intron (PF3D7_1112700.1/PF3D7_1112700.1, intron 3 of 3)	11	546632	546979	348	1	PF3D7_1114300	PF3D7_1114300.1	-60921
Pf3D7_11_v3	646531	646548	18	*	+	10.0416	0	5.02079	Inf	10.0416	GTATTAATATAAATTTTC	Distal Intergenic	11	546632	546979	348	1	PF3D7_1114300	PF3D7_1114300.1	99899
Pf3D7_11_v3	655193	655210	18	*	+	10.0416	0	5.02079	Inf	10.0416	CCTCTTGTTATTTTTTAT	Exon (PF3D7_1117200.1/PF3D7_1117200.1, exon 2 of 2)	11	546632	546979	348	1	PF3D7_1114300	PF3D7_1114300.1	108561
Pf3D7_11_v3	667070	667088	19	*	+	10.0416	0	5.02079	Inf	10.0416	TATTTTAAAAAATCAATTA	Exon (PF3D7_1117500.1/PF3D7_1117500.1, exon 1 of 1)	11	546632	546979	348	1	PF3D7_1114300	PF3D7_1114300.1	120438
Pf3D7_11_v3	748180	748197	18	*	+	10.0416	0	5.02079	Inf	10.0416	ACATTTTTTATTATTATA	Distal Intergenic	11	546632	546979	348	1	PF3D7_1114300	PF3D7_1114300.1	201548
Pf3D7_11_v3	866267	866284	18	*	+	10.0416	0	5.02079	Inf	10.0416	CCTTATTATTAATTTATA	Intron (PF3D7_1122600.1/PF3D7_1122600.1, intron 14 of 21)	11	1153569	1154261	693	2	PF3D7_1129850	PF3D7_1129850.1	287977
Pf3D7_11_v3	879702	879720	19	*	+	10.0416	0	5.02079	Inf	10.0416	ATGAAATCAAAATAATAAA	Exon (PF3D7_1122900.1/PF3D7_1122900.1, exon 1 of 3)	11	1153569	1154261	693	2	PF3D7_1129850	PF3D7_1129850.1	274541
Pf3D7_11_v3	1049595	1049612	18	*	+	10.0416	0	5.02079	Inf	10.0416	AAAGAAATACTATATAAA	5' UTR	11	1153569	1154261	693	2	PF3D7_1129850	PF3D7_1129850.1	104649
Pf3D7_11_v3	1049595	1049612	18	*	+	10.0416	0	5.02079	Inf	10.0416	AAAGAAATACTATATAAA	5' UTR	11	1153569	1154261	693	2	PF3D7_1129850	PF3D7_1129850.1	104649
Pf3D7_11_v3	1114959	1114977	19	*	+	10.0416	0	5.02079	Inf	10.0416	AATTATTTAAAAACACAAC	Exon (PF3D7_1128700.1/PF3D7_1128700.1, exon 1 of 1)	11	1153569	1154261	693	2	PF3D7_1129850	PF3D7_1129850.1	39284
Pf3D7_11_v3	1131245	1131267	23	*	+	10.0416	0	5.02079	Inf	10.0416	TATGTACATGTATATATGTATTT	Distal Intergenic	11	1153569	1154261	693	2	PF3D7_1129850	PF3D7_1129850.1	22994
Pf3D7_11_v3	1210684	1210701	18	*	+	10.0416	0	5.02079	Inf	10.0416	TTTTAGCAACATGGGAAA	Exon (PF3D7_1131500.1/PF3D7_1131500.1, exon 1 of 1)	11	1166812	1166914	103	1	PF3D7_1130310	PF3D7_1130310.1	43872
Pf3D7_11_v3	1236542	1236560	19	*	+	10.0416	0	5.02079	Inf	10.0416	TTAATTTAATCATTGTAAT	Distal Intergenic	11	1166812	1166914	103	1	PF3D7_1130310	PF3D7_1130310.1	69730
Pf3D7_11_v3	1243215	1243234	20	*	+	10.0416	0	5.02079	Inf	10.0416	TTTTTTCTTTTTTATGTTTG	Exon (PF3D7_1132100.1/PF3D7_1132100.1, exon 1 of 1)	11	1166812	1166914	103	1	PF3D7_1130310	PF3D7_1130310.1	76403
Pf3D7_11_v3	1387402	1387419	18	*	+	10.0416	0	5.02079	Inf	10.0416	TAGTGAAAAAATATTTTT	Intron (PF3D7_1135500.1/PF3D7_1135500.1, intron 4 of 4)	11	1378345	1379848	1504	2	PF3D7_1135200	PF3D7_1135200.1	-7554
Pf3D7_11_v3	1395477	1395494	18	*	+	10.0416	0	5.02079	Inf	10.0416	TTCAGTATTATTAGATGT	Exon (PF3D7_1135600.1/PF3D7_1135600.1, exon 5 of 5)	11	1378345	1379848	1504	2	PF3D7_1135200	PF3D7_1135200.1	-15629
Pf3D7_11_v3	1495772	1495789	18	*	+	10.0416	0	5.02079	Inf	10.0416	AAATCTGTTACTACAAAT	Exon (PF3D7_1138000.1/PF3D7_1138000.1, exon 1 of 1)	11	1461301	1461498	198	2	PF3D7_1137000	PF3D7_1137000.1	-34274
Pf3D7_11_v3	1591530	1591547	18	*	+	10.0416	0	5.02079	Inf	10.0416	TTTGGAAATGTTCATATA	Exon (PF3D7_1139800.1/PF3D7_1139800.1, exon 1 of 1)	11	1569604	1573189	3586	1	PF3D7_1139400	PF3D7_1139400.1	21926
Pf3D7_11_v3	1606508	1606526	19	*	+	10.0416	0	5.02079	Inf	10.0416	TATTTTATATTATTAAAGA	3' UTR	11	1569604	1573189	3586	1	PF3D7_1139400	PF3D7_1139400.1	36904
Pf3D7_11_v3	1606508	1606526	19	*	+	10.0416	0	5.02079	Inf	10.0416	TATTTTATATTATTAAAGA	3' UTR	11	1569604	1573189	3586	1	PF3D7_1139400	PF3D7_1139400.1	36904
Pf3D7_11_v3	1611024	1611043	20	*	+	10.0416	0	5.02079	Inf	10.0416	AAAAATAATATAGATAAAAA	Exon (PF3D7_1140500.1/PF3D7_1140500.1, exon 1 of 5)	11	1569604	1573189	3586	1	PF3D7_1139400	PF3D7_1139400.1	41420
Pf3D7_11_v3	1772091	1772108	18	*	+	10.0416	0	5.02079	Inf	10.0416	TATTTTATTTTTTTCAAT	3' UTR	11	1916392	1918050	1659	1	PF3D7_1148100	PF3D7_1148100.1	-144284
Pf3D7_11_v3	1779127	1779148	22	*	+	10.0416	0	5.02079	Inf	10.0416	TTTTTTTTTGTTTTGTTCTGTT	5' UTR	11	1916392	1918050	1659	1	PF3D7_1148100	PF3D7_1148100.1	-137244
Pf3D7_11_v3	1876343	1876361	19	*	+	10.0416	0	5.02079	Inf	10.0416	TGAATGAAAATATAAAATA	Exon (PF3D7_1147200.1/PF3D7_1147200.1, exon 1 of 1)	11	1916392	1918050	1659	1	PF3D7_1148100	PF3D7_1148100.1	-40031
Pf3D7_11_v3	1975166	1975183	18	*	+	10.0416	0	5.02079	Inf	10.0416	GATTTATTCTAGAAAAGT	Distal Intergenic	11	1991359	1994018	2660	2	PF3D7_1149500	PF3D7_1149500.1	18835
Pf3D7_11_v3	1997310	1997328	19	*	+	10.0416	0	5.02079	Inf	10.0416	TTCATGAATGTTTTGAGGT	Distal Intergenic	11	1991359	1994018	2660	2	PF3D7_1149500	PF3D7_1149500.1	-3292
Pf3D7_12_v3	66229	66247	19	*	-	10.0416	0	5.02079	Inf	10.0416	TTTTATTTCTAATTTTATG	Distal Intergenic	12	190105	193113	3009	2	PF3D7_1203800	PF3D7_1203800.1	126866
Pf3D7_12_v3	287059	287076	18	*	-	10.0416	0	5.02079	Inf	10.0416	AATATTATTATTAGGTAT	Exon (PF3D7_1206300.1/PF3D7_1206300.1, exon 1 of 1)	12	190105	193113	3009	2	PF3D7_1203800	PF3D7_1203800.1	-93946
Pf3D7_12_v3	306035	306055	21	*	-	10.0416	0	5.02079	Inf	10.0416	AATGATATTAATATAATATAT	5' UTR	12	190105	193113	3009	2	PF3D7_1203800	PF3D7_1203800.1	-112922
Pf3D7_12_v3	382347	382364	18	*	-	10.0416	0	5.02079	Inf	10.0416	AAATAAACAAGAAAATGA	Exon (PF3D7_1208200.1/PF3D7_1208200.1, exon 2 of 2)	12	479489	479588	100	2	PF3D7_1210800	PF3D7_1210800.1	97224
Pf3D7_12_v3	382738	382758	21	*	-	10.0416	0	5.02079	Inf	10.0416	AATGATAATGGTAATAATAAT	Exon (PF3D7_1208200.1/PF3D7_1208200.1, exon 2 of 2)	12	479489	479588	100	2	PF3D7_1210800	PF3D7_1210800.1	96830
Pf3D7_12_v3	426696	426713	18	*	-	10.0416	0	5.02079	Inf	10.0416	TGCCCTTTTTAATAACAT	Distal Intergenic	12	479489	479588	100	2	PF3D7_1210800	PF3D7_1210800.1	52875
Pf3D7_12_v3	505088	505105	18	*	-	10.0416	0	5.02079	Inf	10.0416	AGATATGTAAAAAGTTTA	5' UTR	12	479489	479588	100	2	PF3D7_1210800	PF3D7_1210800.1	-25500
Pf3D7_12_v3	505088	505105	18	*	-	10.0416	0	5.02079	Inf	10.0416	AGATATGTAAAAAGTTTA	5' UTR	12	479489	479588	100	2	PF3D7_1210800	PF3D7_1210800.1	-25500
Pf3D7_12_v3	579212	579231	20	*	-	10.0416	0	5.02079	Inf	10.0416	ATTTTAAATTTATATTTAAG	Distal Intergenic	12	576417	576580	164	2	PF3D7_1213100	PF3D7_1213100.1	-2632
Pf3D7_12_v3	579212	579231	20	*	-	10.0416	0	5.02079	Inf	10.0416	ATTTTAAATTTATATTTAAG	Distal Intergenic	12	576417	576580	164	2	PF3D7_1213100	PF3D7_1213100.1	-2632
Pf3D7_12_v3	833361	833378	18	*	-	10.0416	0	5.02079	Inf	10.0416	TGTATAAAATTTTTAAAT	5' UTR	12	804963	806698	1736	2	PF3D7_1220200	PF3D7_1220200.1	-26663
Pf3D7_12_v3	833361	833378	18	*	-	10.0416	0	5.02079	Inf	10.0416	TGTATAAAATTTTTAAAT	5' UTR	12	804963	806698	1736	2	PF3D7_1220200	PF3D7_1220200.1	-26663
Pf3D7_12_v3	915982	915999	18	*	-	10.0416	0	5.02079	Inf	10.0416	CTGACTTTATTTTATTAT	Distal Intergenic	12	881970	882114	145	2	PF3D7_1222200	PF3D7_1222200.1	-33868
Pf3D7_12_v3	917785	917802	18	*	-	10.0416	0	5.02079	Inf	10.0416	AACCTTCCCTATTCATTT	Distal Intergenic	12	881970	882114	145	2	PF3D7_1222200	PF3D7_1222200.1	-35671
Pf3D7_12_v3	1152191	1152209	19	*	-	10.0416	0	5.02079	Inf	10.0416	AAATAAGCATTTTATTTTA	3' UTR	12	1203582	1204752	1171	1	PF3D7_1229200	PF3D7_1229200.1	-51373
Pf3D7_12_v3	1328056	1328073	18	*	-	10.0416	0	5.02079	Inf	10.0416	AAAAGAAAAAATATTAAA	5' UTR	12	1245535	1249170	3636	1	PF3D7_1230200	PF3D7_1230200.1	82521
Pf3D7_12_v3	1339524	1339541	18	*	-	10.0416	0	5.02079	Inf	10.0416	AACAAAATGTGGCACATA	3' UTR	12	1427398	1433600	6203	1	PF3D7_1234200	PF3D7_1234200.1	-87857
Pf3D7_12_v3	1480735	1480752	18	*	-	10.0416	0	5.02079	Inf	10.0416	ATATGTATATCTTTTCAC	5' UTR	12	1427398	1433600	6203	1	PF3D7_1234200	PF3D7_1234200.1	53337
Pf3D7_12_v3	1552782	1552802	21	*	-	10.0416	0	5.02079	Inf	10.0416	AAAATAGAAATAAATTTAAAT	Exon (PF3D7_1237200.1/PF3D7_1237200.1, exon 1 of 1)	12	1427398	1433600	6203	1	PF3D7_1234200	PF3D7_1234200.1	125384
Pf3D7_12_v3	1633277	1633298	22	*	-	10.0416	0	5.02079	Inf	10.0416	TGAATTTATTTTATAAATAATT	Distal Intergenic	12	1688606	1691162	2557	2	PF3D7_1240200	PF3D7_1240200.1	57864
Pf3D7_12_v3	1734722	1734743	22	*	-	10.0416	0	5.02079	Inf	10.0416	TTTTTAAAAAAAATACATATAT	Distal Intergenic	12	1731821	1731955	135	2	PF3D7_1240800	PF3D7_1240800.1	-2767
Pf3D7_12_v3	1808247	1808265	19	*	-	10.0416	0	5.02079	Inf	10.0416	TATTCTTATTTATTAATAA	5' UTR	12	1857849	1858090	242	1	PF3D7_1244300	PF3D7_1244300.1	-49584
Pf3D7_12_v3	1866671	1866692	22	*	-	10.0416	0	5.02079	Inf	10.0416	ATAACAATAAAATTAAATATAT	Distal Intergenic	12	1857849	1858090	242	1	PF3D7_1244300	PF3D7_1244300.1	8822
Pf3D7_12_v3	2010315	2010334	20	*	-	10.0416	0	5.02079	Inf	10.0416	TCAAAAGAAAAAAAAGAAAA	Distal Intergenic	12	2112878	2112950	73	1	PF3D7_1251900	PF3D7_1251900.1	-102544
Pf3D7_12_v3	2026286	2026303	18	*	-	10.0416	0	5.02079	Inf	10.0416	GAACAAGAATATTTTTAT	5' UTR	12	2112878	2112950	73	1	PF3D7_1251900	PF3D7_1251900.1	-86575
Pf3D7_12_v3	2111490	2111508	19	*	-	10.0416	0	5.02079	Inf	10.0416	TTTTTCATTTCTTTTCTTT	Downstream (1-2kb)	12	2112878	2112950	73	1	PF3D7_1251900	PF3D7_1251900.1	-1370
Pf3D7_12_v3	2136709	2136817	109	*	-	10.0416	0	5.02079	Inf	10.0416	TAATAATTTATATCAAATAGATATGATAGATGAAAATGGGAATTTAAAATTTTCTTTATACCCACATTATGTGAATATACATGTATGCAAAGAAATGATTCATTATAAT	Promoter	12	2136053	2144874	8822	1	PF3D7_1252400	PF3D7_1252400.1	656
Pf3D7_12_v3	71445	71463	19	*	+	10.0416	0	5.02079	Inf	10.0416	TTTTAAAAAAATTACATAA	5' UTR	12	190105	193113	3009	2	PF3D7_1203800	PF3D7_1203800.1	121650
Pf3D7_12_v3	71445	71463	19	*	+	10.0416	0	5.02079	Inf	10.0416	TTTTAAAAAAATTACATAA	5' UTR	12	190105	193113	3009	2	PF3D7_1203800	PF3D7_1203800.1	121650
Pf3D7_12_v3	123252	123269	18	*	+	10.0416	0	5.02079	Inf	10.0416	AAACCATCATTATATATA	Exon (PF3D7_1202300.1/PF3D7_1202300.1, exon 3 of 34)	12	190105	193113	3009	2	PF3D7_1203800	PF3D7_1203800.1	69844
Pf3D7_12_v3	157408	157425	18	*	+	10.0416	0	5.02079	Inf	10.0416	TACAGTCTTTTTTTTTTG	5' UTR	12	190105	193113	3009	2	PF3D7_1203800	PF3D7_1203800.1	35688
Pf3D7_12_v3	164967	164986	20	*	+	10.0416	0	5.02079	Inf	10.0416	GATATTTATTTTTCTTTTAA	Distal Intergenic	12	190105	193113	3009	2	PF3D7_1203800	PF3D7_1203800.1	28127
Pf3D7_12_v3	164967	164986	20	*	+	10.0416	0	5.02079	Inf	10.0416	GATATTTATTTTTCTTTTAA	Distal Intergenic	12	190105	193113	3009	2	PF3D7_1203800	PF3D7_1203800.1	28127
Pf3D7_12_v3	198857	198877	21	*	+	10.0416	0	5.02079	Inf	10.0416	ATAAAAATAAAAGAAGAAAAA	Distal Intergenic	12	190105	193113	3009	2	PF3D7_1203800	PF3D7_1203800.1	-5744
Pf3D7_12_v3	227213	227231	19	*	+	10.0416	0	5.02079	Inf	10.0416	CTTTTTAATTTATTTTAAA	5' UTR	12	190105	193113	3009	2	PF3D7_1203800	PF3D7_1203800.1	-34100
Pf3D7_12_v3	275210	275230	21	*	+	10.0416	0	5.02079	Inf	10.0416	TATCATTTTTATATATGCACA	3' UTR	12	190105	193113	3009	2	PF3D7_1203800	PF3D7_1203800.1	-82097
Pf3D7_12_v3	278998	279019	22	*	+	10.0416	0	5.02079	Inf	10.0416	ATATGATAGTTAAATATAAAAT	Intron (PF3D7_1206200.1/PF3D7_1206200.1, intron 1 of 2)	12	190105	193113	3009	2	PF3D7_1203800	PF3D7_1203800.1	-85885
Pf3D7_12_v3	278998	279019	22	*	+	10.0416	0	5.02079	Inf	10.0416	ATATGATAGTTAAATATAAAAT	Intron (PF3D7_1206200.1/PF3D7_1206200.1, intron 1 of 2)	12	190105	193113	3009	2	PF3D7_1203800	PF3D7_1203800.1	-85885
Pf3D7_12_v3	323736	323756	21	*	+	10.0416	0	5.02079	Inf	10.0416	TTTATTAAATTTATTAAATTA	Distal Intergenic	12	190105	193113	3009	2	PF3D7_1203800	PF3D7_1203800.1	-130623
Pf3D7_12_v3	323736	323756	21	*	+	10.0416	0	5.02079	Inf	10.0416	TTTATTAAATTTATTAAATTA	Distal Intergenic	12	190105	193113	3009	2	PF3D7_1203800	PF3D7_1203800.1	-130623
Pf3D7_12_v3	537931	537948	18	*	+	10.0416	0	5.02079	Inf	10.0416	AAATTGTTTTAATGAAAT	Exon (PF3D7_1212100.1/PF3D7_1212100.1, exon 1 of 1)	12	575540	576292	753	1	PF3D7_1213000	PF3D7_1213000.1	-37592
Pf3D7_12_v3	544669	544691	23	*	+	10.0416	0	5.02079	Inf	10.0416	AAAAAAATAAATAAATGAAAAAT	Intron (PF3D7_1212300.1/PF3D7_1212300.1, intron 4 of 8)	12	575540	576292	753	1	PF3D7_1213000	PF3D7_1213000.1	-30849
Pf3D7_12_v3	575832	575850	19	*	+	10.0416	0	5.02079	Inf	10.0416	AAATATAAAAGTATATTAA	Promoter	12	575540	576292	753	1	PF3D7_1213000	PF3D7_1213000.1	292
Pf3D7_12_v3	575832	575850	19	*	+	10.0416	0	5.02079	Inf	10.0416	AAATATAAAAGTATATTAA	Promoter	12	575540	576292	753	1	PF3D7_1213000	PF3D7_1213000.1	292
Pf3D7_12_v3	579212	579231	20	*	+	10.0416	0	5.02079	Inf	10.0416	ATTTTAAATTTATATTTAAG	Distal Intergenic	12	576417	576580	164	2	PF3D7_1213100	PF3D7_1213100.1	-2632
Pf3D7_12_v3	579212	579231	20	*	+	10.0416	0	5.02079	Inf	10.0416	ATTTTAAATTTATATTTAAG	Distal Intergenic	12	576417	576580	164	2	PF3D7_1213100	PF3D7_1213100.1	-2632
Pf3D7_12_v3	581598	581615	18	*	+	10.0416	0	5.02079	Inf	10.0416	AAAAACAAATTTAAAAAT	Distal Intergenic	12	576417	576580	164	2	PF3D7_1213100	PF3D7_1213100.1	-5018
Pf3D7_12_v3	780635	780653	19	*	+	10.0416	0	5.02079	Inf	10.0416	TGTATTTCTTTATTTATTT	Promoter	12	776510	779933	3424	2	PF3D7_1219400	PF3D7_1219400.1	-702
Pf3D7_12_v3	780635	780653	19	*	+	10.0416	0	5.02079	Inf	10.0416	TGTATTTCTTTATTTATTT	Promoter	12	776510	779933	3424	2	PF3D7_1219400	PF3D7_1219400.1	-702
Pf3D7_12_v3	957987	958005	19	*	+	10.0416	0	5.02079	Inf	10.0416	GTAAAAAATAATTTATATA	Exon (PF3D7_1223500.1/PF3D7_1223500.1, exon 1 of 4)	12	881970	882114	145	2	PF3D7_1222200	PF3D7_1222200.1	-75873
Pf3D7_12_v3	980297	980315	19	*	+	10.0416	0	5.02079	Inf	10.0416	AAATAATAAAAAAAATTAG	Distal Intergenic	12	881970	882114	145	2	PF3D7_1222200	PF3D7_1222200.1	-98183
Pf3D7_12_v3	1008747	1008765	19	*	+	10.0416	0	5.02079	Inf	10.0416	ATTTTTTGTATTCTTAGTT	5' UTR	12	881970	882114	145	2	PF3D7_1222200	PF3D7_1222200.1	-126633
Pf3D7_12_v3	1077567	1077584	18	*	+	10.0416	0	5.02079	Inf	10.0416	TAAAATGTTGATACGAGT	3' UTR	12	1203582	1204752	1171	1	PF3D7_1229200	PF3D7_1229200.1	-125998
Pf3D7_12_v3	1531556	1531574	19	*	+	10.0416	0	5.02079	Inf	10.0416	ATAAAAAAATTTTTAAATA	5' UTR	12	1427398	1433600	6203	1	PF3D7_1234200	PF3D7_1234200.1	104158
Pf3D7_12_v3	1565636	1565653	18	*	+	10.0416	0	5.02079	Inf	10.0416	TTATCATCATTTTTAACA	Exon (PF3D7_1237500.1/PF3D7_1237500.1, exon 1 of 1)	12	1688606	1691162	2557	2	PF3D7_1240200	PF3D7_1240200.1	125509
Pf3D7_12_v3	1617427	1617453	27	*	+	10.0416	0	5.02079	Inf	10.0416	AAATACATAAATAAATAAATAAAAATA	5' UTR	12	1688606	1691162	2557	2	PF3D7_1240200	PF3D7_1240200.1	73709
Pf3D7_12_v3	1862507	1862524	18	*	+	10.0416	0	5.02079	Inf	10.0416	ATTATAAAATCAATGACA	Exon (PF3D7_1244400.1/PF3D7_1244400.1, exon 1 of 2)	12	1857849	1858090	242	1	PF3D7_1244300	PF3D7_1244300.1	4658
Pf3D7_12_v3	1902217	1902234	18	*	+	10.0416	0	5.02079	Inf	10.0416	TAAAAAAATGTCATTATT	Exon (PF3D7_1245600.1/PF3D7_1245600.1, exon 1 of 1)	12	1907045	1907960	916	1	PF3D7_1245700	PF3D7_1245700.1	-4811
Pf3D7_12_v3	1929690	1929708	19	*	+	10.0416	0	5.02079	Inf	10.0416	TTTTGTTTTTGTTAAATAT	Distal Intergenic	12	1907045	1907960	916	1	PF3D7_1245700	PF3D7_1245700.1	22645
Pf3D7_12_v3	1959519	1959543	25	*	+	10.0416	0	5.02079	Inf	10.0416	GCCCTTTCCTTTTTTTTTTTTTTTT	Distal Intergenic	12	1907045	1907960	916	1	PF3D7_1245700	PF3D7_1245700.1	52474
Pf3D7_12_v3	2049075	2049094	20	*	+	10.0416	0	5.02079	Inf	10.0416	ATTATTTTTGATATTTCTTA	Exon (PF3D7_1250100.1/PF3D7_1250100.1, exon 1 of 1)	12	2112878	2112950	73	1	PF3D7_1251900	PF3D7_1251900.1	-63784
Pf3D7_12_v3	2077013	2077033	21	*	+	10.0416	0	5.02079	Inf	10.0416	TTATATATGATATATGTTATT	3' UTR	12	2112878	2112950	73	1	PF3D7_1251900	PF3D7_1251900.1	-35845
Pf3D7_13_v3	246519	246540	22	*	-	10.0416	0	5.02079	Inf	10.0416	TAATATATATTTATATTATGTA	3' UTR	13	243655	243772	118	2	PF3D7_1304800	PF3D7_1304800.1	-2747
Pf3D7_13_v3	335829	335847	19	*	-	10.0416	0	5.02079	Inf	10.0416	TATTTATTTATGTGTTTGC	Distal Intergenic	13	419513	419819	307	1	PF3D7_1309120	PF3D7_1309120.1	-83666
Pf3D7_13_v3	434931	434948	18	*	-	10.0416	0	5.02079	Inf	10.0416	ACAAAAATTAAAAATAAA	Exon (PF3D7_1309400.1/PF3D7_1309400.1, exon 1 of 1)	13	419513	419819	307	1	PF3D7_1309120	PF3D7_1309120.1	15418
Pf3D7_13_v3	475400	475417	18	*	-	10.0416	0	5.02079	Inf	10.0416	ATAAAAATAATTTGAAAT	5' UTR	13	419513	419819	307	1	PF3D7_1309120	PF3D7_1309120.1	55887
Pf3D7_13_v3	496565	496582	18	*	-	10.0416	0	5.02079	Inf	10.0416	TATATTTTGTGTTTTCTT	3' UTR	13	419513	419819	307	1	PF3D7_1309120	PF3D7_1309120.1	77052
Pf3D7_13_v3	578635	578658	24	*	-	10.0416	0	5.02079	Inf	10.0416	TTTTTTTTTTTTTTTGGTGAGATG	5' UTR	13	419513	419819	307	1	PF3D7_1309120	PF3D7_1309120.1	159122
Pf3D7_13_v3	585157	585174	18	*	-	10.0416	0	5.02079	Inf	10.0416	TTCTTTATTGCTACTTTT	Exon (PF3D7_1313600.1/PF3D7_1313600.1, exon 1 of 1)	13	419513	419819	307	1	PF3D7_1309120	PF3D7_1309120.1	165644
Pf3D7_13_v3	684168	684186	19	*	-	10.0416	0	5.02079	Inf	10.0416	CATATAGATACAATGTAAT	Exon (PF3D7_1316400.1/PF3D7_1316400.1, exon 6 of 7)	13	419513	419819	307	1	PF3D7_1309120	PF3D7_1309120.1	264655
Pf3D7_13_v3	718987	719004	18	*	-	10.0416	0	5.02079	Inf	10.0416	TTTTTTATGTGTGTATGA	Distal Intergenic	13	419513	419819	307	1	PF3D7_1309120	PF3D7_1309120.1	299474
Pf3D7_13_v3	795242	795259	18	*	-	10.0416	0	5.02079	Inf	10.0416	TGTCCATTTGAATTATGC	5' UTR	13	419513	419819	307	1	PF3D7_1309120	PF3D7_1309120.1	375729
Pf3D7_13_v3	860975	861007	33	*	-	10.0416	0	5.02079	Inf	10.0416	TAATAATAATAATAATAATAATAATAGGGGACA	3' UTR	13	1213394	1213615	222	1	PF3D7_1328700	PF3D7_1328700.1	-352387
Pf3D7_13_v3	875671	875690	20	*	-	10.0416	0	5.02079	Inf	10.0416	CCATTCATTTATTTTATTTT	Intron (PF3D7_1321200.1/PF3D7_1321200.1, intron 2 of 2)	13	1213394	1213615	222	1	PF3D7_1328700	PF3D7_1328700.1	-337704
Pf3D7_13_v3	898655	898674	20	*	-	10.0416	0	5.02079	Inf	10.0416	TATAACTTTTAAAATATATT	Intron (PF3D7_1321600.1/PF3D7_1321600.1, intron 3 of 8)	13	1213394	1213615	222	1	PF3D7_1328700	PF3D7_1328700.1	-314720
Pf3D7_13_v3	1015338	1015355	18	*	-	10.0416	0	5.02079	Inf	10.0416	ATATCTATGTAACAAATC	Exon (PF3D7_1324300.1/PF3D7_1324300.1, exon 1 of 3)	13	1213394	1213615	222	1	PF3D7_1328700	PF3D7_1328700.1	-198039
Pf3D7_13_v3	1139708	1139725	18	*	-	10.0416	0	5.02079	Inf	10.0416	ATATATATATGAACCTAT	Intron (PF3D7_1327100.1/PF3D7_1327100.1, intron 9 of 15)	13	1213394	1213615	222	1	PF3D7_1328700	PF3D7_1328700.1	-73669
Pf3D7_13_v3	1139708	1139725	18	*	-	10.0416	0	5.02079	Inf	10.0416	ATATATATATGAACCTAT	Intron (PF3D7_1327100.1/PF3D7_1327100.1, intron 9 of 15)	13	1213394	1213615	222	1	PF3D7_1328700	PF3D7_1328700.1	-73669
Pf3D7_13_v3	1141554	1141571	18	*	-	10.0416	0	5.02079	Inf	10.0416	ATTTTCATACAAAAAAAA	Exon (PF3D7_1327100.1/PF3D7_1327100.1, exon 1 of 16)	13	1213394	1213615	222	1	PF3D7_1328700	PF3D7_1328700.1	-71823
Pf3D7_13_v3	1141554	1141571	18	*	-	10.0416	0	5.02079	Inf	10.0416	ATTTTCATACAAAAAAAA	Exon (PF3D7_1327100.1/PF3D7_1327100.1, exon 1 of 16)	13	1213394	1213615	222	1	PF3D7_1328700	PF3D7_1328700.1	-71823
Pf3D7_13_v3	1270330	1270350	21	*	-	10.0416	0	5.02079	Inf	10.0416	AGTTAAAAAAAATAAAAATAA	Exon (PF3D7_1329900.1/PF3D7_1329900.1, exon 1 of 1)	13	1294943	1295022	80	1	PF3D7_1330900	PF3D7_1330900.1	-24593
Pf3D7_13_v3	1270330	1270350	21	*	-	10.0416	0	5.02079	Inf	10.0416	AGTTAAAAAAAATAAAAATAA	Exon (PF3D7_1329900.1/PF3D7_1329900.1, exon 1 of 1)	13	1294943	1295022	80	1	PF3D7_1330900	PF3D7_1330900.1	-24593
Pf3D7_13_v3	1281461	1281479	19	*	-	10.0416	0	5.02079	Inf	10.0416	GTGTATGTATTATATAATA	5' UTR	13	1294943	1295022	80	1	PF3D7_1330900	PF3D7_1330900.1	-13464
Pf3D7_13_v3	1355719	1355738	20	*	-	10.0416	0	5.02079	Inf	10.0416	TTTTATTGTTTGTTTTTGTT	Intron (PF3D7_1333000.1/PF3D7_1333000.1, intron 2 of 5)	13	1324253	1324342	90	1	PF3D7_1331900	PF3D7_1331900.1	31466
Pf3D7_13_v3	1522746	1522763	18	*	-	10.0416	0	5.02079	Inf	10.0416	TATAATTTATATATATGT	Downstream (1-2kb)	13	1524111	1524192	82	2	PF3D7_1337600	PF3D7_1337600.1	1429
Pf3D7_13_v3	1670421	1670441	21	*	-	10.0416	0	5.02079	Inf	10.0416	ATACATATTAAACATAAAATA	Intron (PF3D7_1342500.1/PF3D7_1342500.1, intron 3 of 4)	13	1637268	1637347	80	1	PF3D7_1341400	PF3D7_1341400.1	33153
Pf3D7_13_v3	1989984	1990002	19	*	-	10.0416	0	5.02079	Inf	10.0416	TTTTTTTTTGTTTTGCTTT	Exon (PF3D7_1349500.1/PF3D7_1349500.1, exon 1 of 2)	13	2052741	2052885	145	1	PF3D7_1351500	PF3D7_1351500.1	-62739
Pf3D7_13_v3	2687259	2687279	21	*	-	10.0416	0	5.02079	Inf	10.0416	AGGATTATTTTTAATATCATA	5' UTR	13	2601801	2603107	1307	1	PF3D7_1364700	PF3D7_1364700.1	85458
Pf3D7_13_v3	2738178	2738195	18	*	-	10.0416	0	5.02079	Inf	10.0416	CATGCATAATGATAAAAA	5' UTR	13	2780354	2780427	74	1	PF3D7_1369800	PF3D7_1369800.1	-42159
Pf3D7_13_v3	2807647	2807664	18	*	-	10.0416	0	5.02079	Inf	10.0416	AGTTGTATTTTTAAAAAA	Distal Intergenic	13	2811706	2820270	8565	1	PF3D7_1371600	PF3D7_1371600.1	-4042
Pf3D7_13_v3	2814959	2814982	24	*	-	10.0416	0	5.02079	Inf	10.0416	GGAATCACCTCTTACTGATAAAAA	Exon (PF3D7_1371600.1/PF3D7_1371600, exon 2 of 5)	13	2811706	2820270	8565	1	PF3D7_1371600	PF3D7_1371600.1	3253
Pf3D7_13_v3	2887362	2887379	18	*	-	10.0416	0	5.02079	Inf	10.0416	TCAACACATTTTTCTTGT	Exon (PF3D7_1373500.1/PF3D7_1373500.1, exon 1 of 2)	13	2865893	2867226	1334	1	PF3D7_1372900	PF3D7_1372900.1	21469
Pf3D7_13_v3	2887362	2887379	18	*	-	10.0416	0	5.02079	Inf	10.0416	TCAACACATTTTTCTTGT	Exon (PF3D7_1373500.1/PF3D7_1373500.1, exon 1 of 2)	13	2865893	2867226	1334	1	PF3D7_1372900	PF3D7_1372900.1	21469
Pf3D7_13_v3	123767	123784	18	*	+	10.0416	0	5.02079	Inf	10.0416	GTAAATGATATTTTAAAT	Exon (PF3D7_1302200.1/PF3D7_1302200.1, exon 1 of 1)	13	102842	109471	6630	1	PF3D7_1301800	PF3D7_1301800.1	20925
Pf3D7_13_v3	230388	230405	18	*	+	10.0416	0	5.02079	Inf	10.0416	AAATTAAAAGAAACCACA	Distal Intergenic	13	243655	243772	118	2	PF3D7_1304800	PF3D7_1304800.1	13367
Pf3D7_13_v3	430621	430638	18	*	+	10.0416	0	5.02079	Inf	10.0416	ATTTGAAATAAAAATATT	Distal Intergenic	13	419513	419819	307	1	PF3D7_1309120	PF3D7_1309120.1	11108
Pf3D7_13_v3	443968	443986	19	*	+	10.0416	0	5.02079	Inf	10.0416	TGTTTAAAAGAAATGGAAA	Exon (PF3D7_1309700.1/PF3D7_1309700.1, exon 1 of 1)	13	419513	419819	307	1	PF3D7_1309120	PF3D7_1309120.1	24455
Pf3D7_13_v3	483197	483214	18	*	+	10.0416	0	5.02079	Inf	10.0416	ATTCCTTTAATTTTTTTT	5' UTR	13	419513	419819	307	1	PF3D7_1309120	PF3D7_1309120.1	63684
Pf3D7_13_v3	650726	650750	25	*	+	10.0416	0	5.02079	Inf	10.0416	TTAATTTCTGTATTTTTTTTTTTTT	5' UTR	13	419513	419819	307	1	PF3D7_1309120	PF3D7_1309120.1	231213
Pf3D7_13_v3	779699	779717	19	*	+	10.0416	0	5.02079	Inf	10.0416	TTCATTTTAATTTTAAAAA	5' UTR	13	419513	419819	307	1	PF3D7_1309120	PF3D7_1309120.1	360186
Pf3D7_13_v3	779699	779717	19	*	+	10.0416	0	5.02079	Inf	10.0416	TTCATTTTAATTTTAAAAA	5' UTR	13	419513	419819	307	1	PF3D7_1309120	PF3D7_1309120.1	360186
Pf3D7_13_v3	835775	835793	19	*	+	10.0416	0	5.02079	Inf	10.0416	CAAAAAAAATGTTTATTCA	Distal Intergenic	13	1213394	1213615	222	1	PF3D7_1328700	PF3D7_1328700.1	-377601
Pf3D7_13_v3	1172529	1172547	19	*	+	10.0416	0	5.02079	Inf	10.0416	ATAAAAACTAAATATATAT	Distal Intergenic	13	1213394	1213615	222	1	PF3D7_1328700	PF3D7_1328700.1	-40847
Pf3D7_13_v3	1173295	1173313	19	*	+	10.0416	0	5.02079	Inf	10.0416	AAAAATAATTTAAATATTA	Distal Intergenic	13	1213394	1213615	222	1	PF3D7_1328700	PF3D7_1328700.1	-40081
Pf3D7_13_v3	1199010	1199027	18	*	+	10.0416	0	5.02079	Inf	10.0416	TTTGTTTTAATTTCCTTT	5' UTR	13	1213394	1213615	222	1	PF3D7_1328700	PF3D7_1328700.1	-14367
Pf3D7_13_v3	1270330	1270350	21	*	+	10.0416	0	5.02079	Inf	10.0416	AGTTAAAAAAAATAAAAATAA	Exon (PF3D7_1329900.1/PF3D7_1329900.1, exon 1 of 1)	13	1294943	1295022	80	1	PF3D7_1330900	PF3D7_1330900.1	-24593
Pf3D7_13_v3	1270330	1270350	21	*	+	10.0416	0	5.02079	Inf	10.0416	AGTTAAAAAAAATAAAAATAA	Exon (PF3D7_1329900.1/PF3D7_1329900.1, exon 1 of 1)	13	1294943	1295022	80	1	PF3D7_1330900	PF3D7_1330900.1	-24593
Pf3D7_13_v3	1422618	1422640	23	*	+	10.0416	0	5.02079	Inf	10.0416	TTACATTTTCAATTTTTTTTTTT	3' UTR	13	1422322	1425596	3275	2	PF3D7_1335200	PF3D7_1335200.1	2956
Pf3D7_13_v3	1497466	1497487	22	*	+	10.0416	0	5.02079	Inf	10.0416	AAACTTATAAATTTTATAATAT	3' UTR	13	1479501	1479598	98	2	PF3D7_1336500	PF3D7_1336500.1	-17868
Pf3D7_13_v3	1532749	1532768	20	*	+	10.0416	0	5.02079	Inf	10.0416	AAGAAAAGAGAAAAGAGAAA	Distal Intergenic	13	1524111	1524192	82	2	PF3D7_1337600	PF3D7_1337600.1	-8557
Pf3D7_13_v3	1532749	1532768	20	*	+	10.0416	0	5.02079	Inf	10.0416	AAGAAAAGAGAAAAGAGAAA	Distal Intergenic	13	1524111	1524192	82	2	PF3D7_1337600	PF3D7_1337600.1	-8557
Pf3D7_13_v3	1573707	1573726	20	*	+	10.0416	0	5.02079	Inf	10.0416	ATTTTAAAATTGTCCATTTT	Exon (PF3D7_1339000.1/PF3D7_1339000.1, exon 1 of 4)	13	1575356	1575427	72	1	PF3D7_1339100	PF3D7_1339100.1	-1630
Pf3D7_13_v3	1737632	1737649	18	*	+	10.0416	0	5.02079	Inf	10.0416	GTTTTTTTGATGATTCCT	Exon (PF3D7_1343800.1/PF3D7_1343800.1, exon 1 of 1)	13	1637268	1637347	80	1	PF3D7_1341400	PF3D7_1341400.1	100364
Pf3D7_13_v3	1773191	1773209	19	*	+	10.0416	0	5.02079	Inf	10.0416	AAAAAAAAAAATTAATTAA	Distal Intergenic	13	1637268	1637347	80	1	PF3D7_1341400	PF3D7_1341400.1	135923
Pf3D7_13_v3	1961721	1961739	19	*	+	10.0416	0	5.02079	Inf	10.0416	GAAAAAAAGTATTGATATA	Exon (PF3D7_1348800.1/PF3D7_1348800.1, exon 2 of 5)	13	2052741	2052885	145	1	PF3D7_1351500	PF3D7_1351500.1	-91002
Pf3D7_13_v3	2003364	2003382	19	*	+	10.0416	0	5.02079	Inf	10.0416	TACTTTTGCCTTGAATTCT	Exon (PF3D7_1350000.1/PF3D7_1350000.1, exon 8 of 8)	13	2052741	2052885	145	1	PF3D7_1351500	PF3D7_1351500.1	-49359
Pf3D7_13_v3	2194124	2194141	18	*	+	10.0416	0	5.02079	Inf	10.0416	TTTAAAGCCTAATATGAA	5' UTR	13	2197906	2197978	73	2	PF3D7_1355400	PF3D7_1355400.1	3837
Pf3D7_13_v3	2217850	2217869	20	*	+	10.0416	0	5.02079	Inf	10.0416	TTATTCTCTTTTTATATCAT	3' UTR	13	2197906	2197978	73	2	PF3D7_1355400	PF3D7_1355400.1	-19872
Pf3D7_13_v3	2217850	2217869	20	*	+	10.0416	0	5.02079	Inf	10.0416	TTATTCTCTTTTTATATCAT	3' UTR	13	2197906	2197978	73	2	PF3D7_1355400	PF3D7_1355400.1	-19872
Pf3D7_13_v3	2274308	2274325	18	*	+	10.0416	0	5.02079	Inf	10.0416	AAAAACCATTATTAATAA	3' UTR	13	2197906	2197978	73	2	PF3D7_1355400	PF3D7_1355400.1	-76330
Pf3D7_13_v3	2341016	2341033	18	*	+	10.0416	0	5.02079	Inf	10.0416	AAATTTTGATGATATTTA	Exon (PF3D7_1359000.1/PF3D7_1359000.1, exon 1 of 1)	13	2197906	2197978	73	2	PF3D7_1355400	PF3D7_1355400.1	-143038
Pf3D7_13_v3	2367513	2367530	18	*	+	10.0416	0	5.02079	Inf	10.0416	TGTTATATGTATTATATA	5' UTR	13	2197906	2197978	73	2	PF3D7_1355400	PF3D7_1355400.1	-169535
Pf3D7_13_v3	2462362	2462389	28	*	+	10.0416	0	5.02079	Inf	10.0416	ATTACGAGCATTTTTTTAAATTATTTTC	Exon (PF3D7_1361300.1/PF3D7_1361300.1, exon 2 of 10)	13	2601801	2603107	1307	1	PF3D7_1364700	PF3D7_1364700.1	-139412
Pf3D7_13_v3	2470531	2470551	21	*	+	10.0416	0	5.02079	Inf	10.0416	TATTATATGCCATTTTTTTAT	5' UTR	13	2601801	2603107	1307	1	PF3D7_1364700	PF3D7_1364700.1	-131250
Pf3D7_13_v3	2783811	2783828	18	*	+	10.0416	0	5.02079	Inf	10.0416	CCCGGGTTCGATTCCCGG	Promoter	13	2783766	2783836	71	1	PF3D7_1370200	PF3D7_1370200.1	45
Pf3D7_14_v3	134067	134084	18	*	-	10.0416	0	5.02079	Inf	10.0416	ATTGATTCATTTGTTTAT	Intron (PF3D7_1403700.1/PF3D7_1403700.1, intron 1 of 2)	14	93010	93095	86	2	PF3D7_1402550	PF3D7_1402550.1	-40972
Pf3D7_14_v3	287553	287570	18	*	-	10.0416	0	5.02079	Inf	10.0416	AAAAAATTGATAAAATTT	5' UTR	14	93010	93095	86	2	PF3D7_1402550	PF3D7_1402550.1	-194458
Pf3D7_14_v3	553869	553894	26	*	-	10.0416	0	5.02079	Inf	10.0416	AAAAAAAAAAGGGAAATAAATATAAA	Intron (PF3D7_1414000.1/PF3D7_1414000.1, intron 9 of 10)	14	714708	725998	11291	1	PF3D7_1417400	PF3D7_1417400.1	-160814
Pf3D7_14_v3	557263	557280	18	*	-	10.0416	0	5.02079	Inf	10.0416	ATTTTAAATACATTTCTT	Distal Intergenic	14	714708	725998	11291	1	PF3D7_1417400	PF3D7_1417400.1	-157428
Pf3D7_14_v3	573342	573359	18	*	-	10.0416	0	5.02079	Inf	10.0416	ATAATTAAATTAATGTTA	Distal Intergenic	14	714708	725998	11291	1	PF3D7_1417400	PF3D7_1417400.1	-141349
Pf3D7_14_v3	721128	721146	19	*	-	10.0416	0	5.02079	Inf	10.0416	AATATTGATAATTCTATAT	Exon (PF3D7_1417400.1/PF3D7_1417400, exon 2 of 3)	14	714708	725998	11291	1	PF3D7_1417400	PF3D7_1417400.1	6420
Pf3D7_14_v3	721752	721769	18	*	-	10.0416	0	5.02079	Inf	10.0416	GATGAAGATAAAATAGAT	Exon (PF3D7_1417400.1/PF3D7_1417400, exon 2 of 3)	14	714708	725998	11291	1	PF3D7_1417400	PF3D7_1417400.1	7044
Pf3D7_14_v3	922626	922645	20	*	-	10.0416	0	5.02079	Inf	10.0416	AAACCAAACAAAACAAAAAA	5' UTR	14	887932	888120	189	2	PF3D7_1421700	PF3D7_1421700.1	-34506
Pf3D7_14_v3	922626	922645	20	*	-	10.0416	0	5.02079	Inf	10.0416	AAACCAAACAAAACAAAAAA	5' UTR	14	887932	888120	189	2	PF3D7_1421700	PF3D7_1421700.1	-34506
Pf3D7_14_v3	1032262	1032279	18	*	-	10.0416	0	5.02079	Inf	10.0416	ATTTATATTAATTGATTT	Exon (PF3D7_1426600.1/PF3D7_1426600.1, exon 1 of 1)	14	982892	983018	127	1	PF3D7_1425100	PF3D7_1425100.1	49370
Pf3D7_14_v3	1032262	1032279	18	*	-	10.0416	0	5.02079	Inf	10.0416	ATTTATATTAATTGATTT	Exon (PF3D7_1426600.1/PF3D7_1426600.1, exon 1 of 1)	14	982892	983018	127	1	PF3D7_1425100	PF3D7_1425100.1	49370
Pf3D7_14_v3	1129108	1129126	19	*	-	10.0416	0	5.02079	Inf	10.0416	TTTTTTTTCTTTAAAACAA	Distal Intergenic	14	982892	983018	127	1	PF3D7_1425100	PF3D7_1425100.1	146216
Pf3D7_14_v3	1170325	1170342	18	*	-	10.0416	0	5.02079	Inf	10.0416	TATTTTTAAAATATAATA	5' UTR	14	982892	983018	127	1	PF3D7_1425100	PF3D7_1425100.1	187433
Pf3D7_14_v3	1245813	1245832	20	*	-	10.0416	0	5.02079	Inf	10.0416	AAAAAAATCACATATTAATA	3' UTR	14	982892	983018	127	1	PF3D7_1425100	PF3D7_1425100.1	262921
Pf3D7_14_v3	1280598	1280622	25	*	-	10.0416	0	5.02079	Inf	10.0416	AAAAGTATACACACACACACACACA	Intron (PF3D7_1432400.1/PF3D7_1432400.1, intron 8 of 17)	14	1545146	1545235	90	2	PF3D7_1438200	PF3D7_1438200.1	264613
Pf3D7_14_v3	1289405	1289423	19	*	-	10.0416	0	5.02079	Inf	10.0416	ATATTTTTAAAATGTTTTG	3' UTR	14	1545146	1545235	90	2	PF3D7_1438200	PF3D7_1438200.1	255812
Pf3D7_14_v3	1342428	1342445	18	*	-	10.0416	0	5.02079	Inf	10.0416	TATTATCTTCTTATTTTT	3' UTR	14	1545146	1545235	90	2	PF3D7_1438200	PF3D7_1438200.1	202790
Pf3D7_14_v3	1362735	1362752	18	*	-	10.0416	0	5.02079	Inf	10.0416	GATAATTTTTCGTTTTTC	Exon (PF3D7_1433900.1/PF3D7_1433900.1, exon 1 of 1)	14	1545146	1545235	90	2	PF3D7_1438200	PF3D7_1438200.1	182483
Pf3D7_14_v3	1515844	1515865	22	*	-	10.0416	0	5.02079	Inf	10.0416	AGAAAATATCTTCATTTTATAT	Distal Intergenic	14	1545146	1545235	90	2	PF3D7_1438200	PF3D7_1438200.1	29370
Pf3D7_14_v3	1548658	1548675	18	*	-	10.0416	0	5.02079	Inf	10.0416	CCTTTAAAAAGAAAAAAT	5' UTR	14	1546224	1546297	74	1	PF3D7_1438300	PF3D7_1438300.1	2434
Pf3D7_14_v3	1674373	1674393	21	*	-	10.0416	0	5.02079	Inf	10.0416	AATAAATTAATAGAAATTTAT	5' UTR	14	1546224	1546297	74	1	PF3D7_1438300	PF3D7_1438300.1	128149
Pf3D7_14_v3	1688818	1688836	19	*	-	10.0416	0	5.02079	Inf	10.0416	AAACACTTTATCAAAAGAC	Exon (PF3D7_1441300.1/PF3D7_1441300.1, exon 5 of 5)	14	1546224	1546297	74	1	PF3D7_1438300	PF3D7_1438300.1	142594
Pf3D7_14_v3	1815789	1815807	19	*	-	10.0416	0	5.02079	Inf	10.0416	GAAACATGTTCATCATTTT	Exon (PF3D7_1444100.1/PF3D7_1444100.1, exon 10 of 14)	14	1889413	1889529	117	1	PF3D7_1446000	PF3D7_1446000.1	-73606
Pf3D7_14_v3	1818470	1818487	18	*	-	10.0416	0	5.02079	Inf	10.0416	GAAAGAATTTTTTTTAAT	Exon (PF3D7_1444100.1/PF3D7_1444100.1, exon 10 of 14)	14	1889413	1889529	117	1	PF3D7_1446000	PF3D7_1446000.1	-70926
Pf3D7_14_v3	1820447	1820464	18	*	-	10.0416	0	5.02079	Inf	10.0416	ATAAGTTTTGTAAAATAT	Exon (PF3D7_1444100.1/PF3D7_1444100.1, exon 9 of 14)	14	1889413	1889529	117	1	PF3D7_1446000	PF3D7_1446000.1	-68949
Pf3D7_14_v3	1825943	1825960	18	*	-	10.0416	0	5.02079	Inf	10.0416	AATAAATTTCCTTTTTTT	5' UTR	14	1889413	1889529	117	1	PF3D7_1446000	PF3D7_1446000.1	-63453
Pf3D7_14_v3	2099426	2099445	20	*	-	10.0416	0	5.02079	Inf	10.0416	AATATTATACTTCTAAAATG	Intron (PF3D7_1451200.1/PF3D7_1451200.1, intron 1 of 1)	14	1889413	1889529	117	1	PF3D7_1446000	PF3D7_1446000.1	210013
Pf3D7_14_v3	2174092	2174109	18	*	-	10.0416	0	5.02079	Inf	10.0416	AATTTTAATTTTCTTGTC	Exon (PF3D7_1453000.1/PF3D7_1453000.1, exon 1 of 1)	14	1889413	1889529	117	1	PF3D7_1446000	PF3D7_1446000.1	284679
Pf3D7_14_v3	2183341	2183460	120	*	-	10.0416	0	5.02079	Inf	10.0416	TTTATTTTATTTTTCAGAAAATAAATAAGGGAATTTTGTTTATGGAATTGCTTTTATATGATATAAAATTTTATCACAATAGCAGTATGATAGAAGAGAATGCTTTATTATACGTATTTA	Exon (PF3D7_1453200.1/PF3D7_1453200.1, exon 13 of 18)	14	1889413	1889529	117	1	PF3D7_1446000	PF3D7_1446000.1	293928
Pf3D7_14_v3	2226418	2226435	18	*	-	10.0416	0	5.02079	Inf	10.0416	CTTTGTATAATTTCTAAA	Exon (PF3D7_1454200.1/PF3D7_1454200.1, exon 1 of 1)	14	1889413	1889529	117	1	PF3D7_1446000	PF3D7_1446000.1	337005
Pf3D7_14_v3	2275154	2275172	19	*	-	10.0416	0	5.02079	Inf	10.0416	TTACATGAATTTAAAGAAA	Exon (PF3D7_1455600.1/PF3D7_1455600.1, exon 1 of 1)	14	2568082	2569307	1226	2	PF3D7_1463100	PF3D7_1463100.1	294135
Pf3D7_14_v3	2410642	2410659	18	*	-	10.0416	0	5.02079	Inf	10.0416	ATAAAACAAAAACATATG	3' UTR	14	2568082	2569307	1226	2	PF3D7_1463100	PF3D7_1463100.1	158648
Pf3D7_14_v3	2542661	2542682	22	*	-	10.0416	0	5.02079	Inf	10.0416	ATACATATGTTATATAATATAA	5' UTR	14	2568082	2569307	1226	2	PF3D7_1463100	PF3D7_1463100.1	26625
Pf3D7_14_v3	2668085	2668103	19	*	-	10.0416	0	5.02079	Inf	10.0416	TTTTTGTTAAAAAATAAAA	Exon (PF3D7_1465800.1/PF3D7_1465800.1, exon 4 of 6)	14	2568082	2569307	1226	2	PF3D7_1463100	PF3D7_1463100.1	-98778
Pf3D7_14_v3	2759587	2759604	18	*	-	10.0416	0	5.02079	Inf	10.0416	TCAAATATAAAAATATAT	Intron (PF3D7_1467600.1/PF3D7_1467600.1, intron 1 of 1)	14	2568082	2569307	1226	2	PF3D7_1463100	PF3D7_1463100.1	-190280
Pf3D7_14_v3	2921410	2921429	20	*	-	10.0416	0	5.02079	Inf	10.0416	AAAAAAAAAAAATCCATTTC	5' UTR	14	3142075	3144341	2267	1	PF3D7_1476400	PF3D7_1476400.1	-220646
Pf3D7_14_v3	3027677	3027695	19	*	-	10.0416	0	5.02079	Inf	10.0416	TAGTGAGTTTTTTATTTGT	Exon (PF3D7_1474200.1/PF3D7_1474200.1, exon 3 of 3)	14	3142075	3144341	2267	1	PF3D7_1476400	PF3D7_1476400.1	-114380
Pf3D7_14_v3	3164388	3164410	23	*	-	10.0416	0	5.02079	Inf	10.0416	TTTTATTTTTAAATATATTTCTT	Distal Intergenic	14	3161742	3162743	1002	2	PF3D7_1476900	PF3D7_1476900.1	-1645
Pf3D7_14_v3	3238167	3238184	18	*	-	10.0416	0	5.02079	Inf	10.0416	TTAAAAGAATTATTATTA	Downstream (<1kb)	14	3239145	3240473	1329	2	PF3D7_1478700	PF3D7_1478700.1	2289
Pf3D7_14_v3	3271819	3271838	20	*	-	10.0416	0	5.02079	Inf	10.0416	AATGTTTTAAATTATTTGTA	Distal Intergenic	14	3263543	3264468	926	1	PF3D7_1479300	PF3D7_1479300.1	8276
Pf3D7_14_v3	69262	69279	18	*	+	10.0416	0	5.02079	Inf	10.0416	TAAAACTTTATGAATATA	Distal Intergenic	14	92792	92874	83	2	PF3D7_1402600	PF3D7_1402600.1	23595
Pf3D7_14_v3	69262	69279	18	*	+	10.0416	0	5.02079	Inf	10.0416	TAAAACTTTATGAATATA	Distal Intergenic	14	92792	92874	83	2	PF3D7_1402600	PF3D7_1402600.1	23595
Pf3D7_14_v3	253476	253493	18	*	+	10.0416	0	5.02079	Inf	10.0416	TCAATTTTTTTATCTTTT	Distal Intergenic	14	93010	93095	86	2	PF3D7_1402550	PF3D7_1402550.1	-160381
Pf3D7_14_v3	253476	253493	18	*	+	10.0416	0	5.02079	Inf	10.0416	TCAATTTTTTTATCTTTT	Distal Intergenic	14	93010	93095	86	2	PF3D7_1402550	PF3D7_1402550.1	-160381
Pf3D7_14_v3	257813	257830	18	*	+	10.0416	0	5.02079	Inf	10.0416	TCTTTTCCACTTATAAAA	Distal Intergenic	14	93010	93095	86	2	PF3D7_1402550	PF3D7_1402550.1	-164718
Pf3D7_14_v3	267666	267687	22	*	+	10.0416	0	5.02079	Inf	10.0416	AAAAATAAAACAAAATAAATGT	3' UTR	14	93010	93095	86	2	PF3D7_1402550	PF3D7_1402550.1	-174571
Pf3D7_14_v3	311020	311041	22	*	+	10.0416	0	5.02079	Inf	10.0416	AAAAAATTATATTTTATATTAT	Distal Intergenic	14	93010	93095	86	2	PF3D7_1402550	PF3D7_1402550.1	-217925
Pf3D7_14_v3	378235	378253	19	*	+	10.0416	0	5.02079	Inf	10.0416	CATCTTTTTCCTTTTTCTT	Exon (PF3D7_1409700.1/PF3D7_1409700.1, exon 1 of 2)	14	93010	93095	86	2	PF3D7_1402550	PF3D7_1402550.1	-285140
Pf3D7_14_v3	444701	444718	18	*	+	10.0416	0	5.02079	Inf	10.0416	CATACATTTTTACTTTTC	Intron (PF3D7_1411000.1/PF3D7_1411000.1, intron 1 of 9)	14	714708	725998	11291	1	PF3D7_1417400	PF3D7_1417400.1	-269990
Pf3D7_14_v3	477810	477827	18	*	+	10.0416	0	5.02079	Inf	10.0416	TAAATAAAATGTTTTCTT	Exon (PF3D7_1411800.1/PF3D7_1411800.1, exon 1 of 1)	14	714708	725998	11291	1	PF3D7_1417400	PF3D7_1417400.1	-236881
Pf3D7_14_v3	533093	533110	18	*	+	10.0416	0	5.02079	Inf	10.0416	ATTATACAAAAATAAAAT	Intron (PF3D7_1413300.1/PF3D7_1413300.1, intron 1 of 2)	14	714708	725998	11291	1	PF3D7_1417400	PF3D7_1417400.1	-181598
Pf3D7_14_v3	563536	563553	18	*	+	10.0416	0	5.02079	Inf	10.0416	ATATCTAAATATATGTCT	3' UTR	14	714708	725998	11291	1	PF3D7_1417400	PF3D7_1417400.1	-151155
Pf3D7_14_v3	668930	668947	18	*	+	10.0416	0	5.02079	Inf	10.0416	TATATGCATTTTTATTTA	3' UTR	14	714708	725998	11291	1	PF3D7_1417400	PF3D7_1417400.1	-45761
Pf3D7_14_v3	690359	690377	19	*	+	10.0416	0	5.02079	Inf	10.0416	ACAAATAGGTATATATTTT	5' UTR	14	714708	725998	11291	1	PF3D7_1417400	PF3D7_1417400.1	-24331
Pf3D7_14_v3	777184	777218	35	*	+	10.0416	0	5.02079	Inf	10.0416	CTTTTTTTTTCTTTCTTTTTTTTTTTTTTTTTTTT	Promoter	14	778092	778163	72	1	PF3D7_1418400	PF3D7_1418400.1	-874
Pf3D7_14_v3	1076898	1076916	19	*	+	10.0416	0	5.02079	Inf	10.0416	TATATAAAAAAATATAAGA	Distal Intergenic	14	982892	983018	127	1	PF3D7_1425100	PF3D7_1425100.1	94006
Pf3D7_14_v3	1109593	1109613	21	*	+	10.0416	0	5.02079	Inf	10.0416	CTTTCTTCTTCTTTCTTCTTT	Exon (PF3D7_1428400.1/PF3D7_1428400.1, exon 6 of 11)	14	982892	983018	127	1	PF3D7_1425100	PF3D7_1425100.1	126701
Pf3D7_14_v3	1114175	1114192	18	*	+	10.0416	0	5.02079	Inf	10.0416	AGGAAAATAATTTATTAA	Intron (PF3D7_1428400.1/PF3D7_1428400.1, intron 5 of 10)	14	982892	983018	127	1	PF3D7_1425100	PF3D7_1425100.1	131283
Pf3D7_14_v3	1149296	1149313	18	*	+	10.0416	0	5.02079	Inf	10.0416	AATTTTTGTATATGTAAA	Distal Intergenic	14	982892	983018	127	1	PF3D7_1425100	PF3D7_1425100.1	166404
Pf3D7_14_v3	1260465	1260483	19	*	+	10.0416	0	5.02079	Inf	10.0416	TATTTAATTTTTGAAATAT	Distal Intergenic	14	982892	983018	127	1	PF3D7_1425100	PF3D7_1425100.1	277573
Pf3D7_14_v3	1280053	1280071	19	*	+	10.0416	0	5.02079	Inf	10.0416	ATTTTTTTCAAAAAATTTT	Exon (PF3D7_1432400.1/PF3D7_1432400.1, exon 11 of 18)	14	1545146	1545235	90	2	PF3D7_1438200	PF3D7_1438200.1	265164
Pf3D7_14_v3	1286905	1286922	18	*	+	10.0416	0	5.02079	Inf	10.0416	CAAATTTATCATAAATAA	Exon (PF3D7_1432600.1/PF3D7_1432600.1, exon 1 of 1)	14	1545146	1545235	90	2	PF3D7_1438200	PF3D7_1438200.1	258313
Pf3D7_14_v3	1286905	1286922	18	*	+	10.0416	0	5.02079	Inf	10.0416	CAAATTTATCATAAATAA	Exon (PF3D7_1432600.1/PF3D7_1432600.1, exon 1 of 1)	14	1545146	1545235	90	2	PF3D7_1438200	PF3D7_1438200.1	258313
Pf3D7_14_v3	1288747	1288767	21	*	+	10.0416	0	5.02079	Inf	10.0416	AAAATAATTTACTTTCATTTG	Exon (PF3D7_1432600.1/PF3D7_1432600.1, exon 1 of 1)	14	1545146	1545235	90	2	PF3D7_1438200	PF3D7_1438200.1	256468
Pf3D7_14_v3	1415415	1415433	19	*	+	10.0416	0	5.02079	Inf	10.0416	TTACTTTTTTATTGTTCTA	3' UTR	14	1545146	1545235	90	2	PF3D7_1438200	PF3D7_1438200.1	129802
Pf3D7_14_v3	1438503	1438520	18	*	+	10.0416	0	5.02079	Inf	10.0416	TTTTATTTTTCTCTGTTG	Exon (PF3D7_1435600.1/PF3D7_1435600.1, exon 1 of 1)	14	1545146	1545235	90	2	PF3D7_1438200	PF3D7_1438200.1	106715
Pf3D7_14_v3	1441268	1441447	180	*	+	10.0416	0	5.02079	Inf	10.0416	CTCATCATATGTTGTAACACCTTATCATTTTTTATTAAATGGATATTATTTTGGTTCCCTGTGTTATTCATATGTGCATATTGTTCCCATTTACTTTTTATTTTATCTAATGATATATATTCATTCTGATCTCCCGAATTATTAGTTTTAAAATAATGTACTTGACTTTTTGAAGAATTT	Exon (PF3D7_1435600.1/PF3D7_1435600.1, exon 1 of 1)	14	1545146	1545235	90	2	PF3D7_1438200	PF3D7_1438200.1	103788
Pf3D7_14_v3	1549475	1549493	19	*	+	10.0416	0	5.02079	Inf	10.0416	AAACATAATTTTTGATAAC	Intron (PF3D7_1438400.1/PF3D7_1438400.1, intron 1 of 6)	14	1546224	1546297	74	1	PF3D7_1438300	PF3D7_1438300.1	3251
Pf3D7_14_v3	1637577	1637594	18	*	+	10.0416	0	5.02079	Inf	10.0416	ATTTTTTCTTTTTGAGAC	Distal Intergenic	14	1546224	1546297	74	1	PF3D7_1438300	PF3D7_1438300.1	91353
Pf3D7_14_v3	1847274	1847291	18	*	+	10.0416	0	5.02079	Inf	10.0416	TAATGTATATATTTTTTG	Distal Intergenic	14	1889413	1889529	117	1	PF3D7_1446000	PF3D7_1446000.1	-42122
Pf3D7_14_v3	1898934	1898951	18	*	+	10.0416	0	5.02079	Inf	10.0416	ATTTTATATATAAAACAA	Exon (PF3D7_1446300.1/PF3D7_1446300.1, exon 1 of 1)	14	1889413	1889529	117	1	PF3D7_1446000	PF3D7_1446000.1	9521
Pf3D7_14_v3	1985118	1985137	20	*	+	10.0416	0	5.02079	Inf	10.0416	TTGTTTTGAATTTTATTTTT	Exon (PF3D7_1448500.1/PF3D7_1448500.1, exon 2 of 4)	14	1889413	1889529	117	1	PF3D7_1446000	PF3D7_1446000.1	95705
Pf3D7_14_v3	1985118	1985137	20	*	+	10.0416	0	5.02079	Inf	10.0416	TTGTTTTGAATTTTATTTTT	Exon (PF3D7_1448500.1/PF3D7_1448500.1, exon 2 of 4)	14	1889413	1889529	117	1	PF3D7_1446000	PF3D7_1446000.1	95705
Pf3D7_14_v3	2026092	2026109	18	*	+	10.0416	0	5.02079	Inf	10.0416	GAAAAAATTAACAATAAC	Distal Intergenic	14	1889413	1889529	117	1	PF3D7_1446000	PF3D7_1446000.1	136679
Pf3D7_14_v3	2047159	2047240	82	*	+	10.0416	0	5.02079	Inf	10.0416	TTTATATGACATTCTATATTTTGTTTTTTTGTATTTCATGTATTTATATATTTTTACACAATGTTATAGATTTATATTTTAA	5' UTR	14	1889413	1889529	117	1	PF3D7_1446000	PF3D7_1446000.1	157746
Pf3D7_14_v3	2088106	2088125	20	*	+	10.0416	0	5.02079	Inf	10.0416	ATGTATGTTCAAAAAAATAA	Distal Intergenic	14	1889413	1889529	117	1	PF3D7_1446000	PF3D7_1446000.1	198693
Pf3D7_14_v3	2225871	2225889	19	*	+	10.0416	0	5.02079	Inf	10.0416	CATATTTTTTTTAAAAAAA	Exon (PF3D7_1454200.1/PF3D7_1454200.1, exon 1 of 1)	14	1889413	1889529	117	1	PF3D7_1446000	PF3D7_1446000.1	336458
Pf3D7_14_v3	2232718	2232736	19	*	+	10.0416	0	5.02079	Inf	10.0416	AAAAAAAATGAAAAAGAAA	Distal Intergenic	14	2568082	2569307	1226	2	PF3D7_1463100	PF3D7_1463100.1	336571
Pf3D7_14_v3	2432736	2432755	20	*	+	10.0416	0	5.02079	Inf	10.0416	AACAAAATTGAAATAAAAAA	3' UTR	14	2568082	2569307	1226	2	PF3D7_1463100	PF3D7_1463100.1	136552
Pf3D7_14_v3	2658463	2658484	22	*	+	10.0416	0	5.02079	Inf	10.0416	AATGGAATCATTGAATGAAAAC	Intron (PF3D7_1465700.1/PF3D7_1465700.1, intron 11 of 12)	14	2568082	2569307	1226	2	PF3D7_1463100	PF3D7_1463100.1	-89156
Pf3D7_14_v3	2714156	2714173	18	*	+	10.0416	0	5.02079	Inf	10.0416	ACTAAAGCTTTTAATAAT	Distal Intergenic	14	2568082	2569307	1226	2	PF3D7_1463100	PF3D7_1463100.1	-144849
Pf3D7_14_v3	2735427	2735444	18	*	+	10.0416	0	5.02079	Inf	10.0416	TTAAAATTATGTGTATAT	3' UTR	14	2568082	2569307	1226	2	PF3D7_1463100	PF3D7_1463100.1	-166120
Pf3D7_14_v3	2851946	2851965	20	*	+	10.0416	0	5.02079	Inf	10.0416	AAATAAATTTATATTTTATA	5' UTR	14	2568082	2569307	1226	2	PF3D7_1463100	PF3D7_1463100.1	-282639
Pf3D7_14_v3	2863668	2863685	18	*	+	10.0416	0	5.02079	Inf	10.0416	TATTTTGTTAAAATAACT	5' UTR	14	3142075	3144341	2267	1	PF3D7_1476400	PF3D7_1476400.1	-278390
Pf3D7_14_v3	2900708	2900725	18	*	+	10.0416	0	5.02079	Inf	10.0416	CAATTAATAAAAAGAAAT	Distal Intergenic	14	3142075	3144341	2267	1	PF3D7_1476400	PF3D7_1476400.1	-241350
Pf3D7_14_v3	2926243	2926261	19	*	+	10.0416	0	5.02079	Inf	10.0416	AAGAAATAAAAAATGTGGT	Exon (PF3D7_1471600.1/PF3D7_1471600.1, exon 1 of 1)	14	3142075	3144341	2267	1	PF3D7_1476400	PF3D7_1476400.1	-215814
Pf3D7_14_v3	2969329	2969348	20	*	+	10.0416	0	5.02079	Inf	10.0416	AAATAAAAGGAATACATAAA	3' UTR	14	3142075	3144341	2267	1	PF3D7_1476400	PF3D7_1476400.1	-172727
Pf3D7_14_v3	3101543	3101560	18	*	+	10.0416	0	5.02079	Inf	10.0416	TTTTTAAAATATCCATGA	Exon (PF3D7_1475400.1/PF3D7_1475400.1, exon 2 of 2)	14	3142075	3144341	2267	1	PF3D7_1476400	PF3D7_1476400.1	-40515
Pf3D7_14_v3	3212292	3212310	19	*	+	10.0416	0	5.02079	Inf	10.0416	TTTTTGTATTTTTATTTTA	Distal Intergenic	14	3209129	3211574	2446	1	PF3D7_1477900	PF3D7_1477900.1	3163
Pf3D7_14_v3	3212292	3212310	19	*	+	10.0416	0	5.02079	Inf	10.0416	TTTTTGTATTTTTATTTTA	Distal Intergenic	14	3209129	3211574	2446	1	PF3D7_1477900	PF3D7_1477900.1	3163
Pf3D7_14_v3	3281419	3281538	120	*	+	10.0416	0	5.02079	Inf	10.0416	AAAATAGTAACAATGTTTTATATATTATAATTATAATGGTATTATAATAATCATATTTATATGATACCTTTTTATTTGCCTATTCTAATACATATAATCAATATGATAGGAAATTTAAAA	Distal Intergenic	14	3290953	3291501	549	1	PF3D7_1480100	PF3D7_1480100.1	-9415
Pf3D7_API_v3	1614	1632	19	*	-	10.0416	0	5.02079	Inf	10.0416	ATATAGGTTCAAATCCTAT	Promoter	15	1569	1640	72	1	PF3D7_API01200	PF3D7_API01200.1	45
Pf3D7_API_v3	17159	17177	19	*	-	10.0416	0	5.02079	Inf	10.0416	CTTATATTATATTTAAATA	Exon (PF3D7_API04200.1/PF3D7_API04200.1, exon 1 of 2)	15	13246	13332	87	1	PF3D7_API03900	PF3D7_API03900.1	3913
Pf3D7_API_v3	19494	19511	18	*	-	10.0416	0	5.02079	Inf	10.0416	TAATTAAAAATATGATTA	Exon (PF3D7_API04400.1/PF3D7_API04400.1, exon 1 of 1)	15	23966	24038	73	2	PF3D7_API04800	PF3D7_API04800.1	4527
Pf3D7_API_v3	22267	22286	20	*	-	10.0416	0	5.02079	Inf	10.0416	AAATAAATTTTTTATTTATT	Exon (PF3D7_API04500.1/PF3D7_API04500.1, exon 1 of 1)	15	23966	24038	73	2	PF3D7_API04800	PF3D7_API04800.1	1752
Pf3D7_API_v3	23634	23654	21	*	-	10.0416	0	5.02079	Inf	10.0416	TTAAATTATTTTTTAAATAAT	Promoter	15	23966	24038	73	2	PF3D7_API04800	PF3D7_API04800.1	384
Pf3D7_API_v3	13470	13488	19	*	+	10.0416	0	5.02079	Inf	10.0416	ATTATTAAAAAGTAAAAAT	Promoter	15	13246	13332	87	1	PF3D7_API03900	PF3D7_API03900.1	224
Pf3D7_API_v3	13470	13488	19	*	+	10.0416	0	5.02079	Inf	10.0416	ATTATTAAAAAGTAAAAAT	Promoter	15	13246	13332	87	1	PF3D7_API03900	PF3D7_API03900.1	224
Pf3D7_01_v3	65071	65105	35	*	-	32.8634	3.28634	18.0748	10	10	ATTTGTTTGTTTGTTTGTTTGTTTGTTTGTTTTGT	Distal Intergenic	1	75982	76809	828	2	PF3D7_0101400	PF3D7_0101400.1	11704
Pf3D7_01_v3	228751	228769	19	*	-	10.9545	1.09545	6.02495	10	10	CTTTAATTTTTAAAACTGC	Exon (PF3D7_0105500.1/PF3D7_0105500.1, exon 1 of 1)	1	218894	219223	330	2	PF3D7_0105000	PF3D7_0105000.1	-9528
Pf3D7_01_v3	529057	529074	18	*	-	10.9545	1.09545	6.02495	10	10	GACATACATCAAAAGGAA	Exon (PF3D7_0113800.1/PF3D7_0113800.1, exon 1 of 4)	1	512086	517855	5770	1	PF3D7_0113600	PF3D7_0113600.1	16971
Pf3D7_01_v3	110559	110576	18	*	+	10.9545	1.09545	6.02495	10	10	TAAAAAGTATTAACAAAT	3' UTR	1	107197	108348	1152	2	PF3D7_0102400	PF3D7_0102400.1	-2211
Pf3D7_01_v3	316382	316399	18	*	+	10.9545	1.09545	6.02495	10	10	AAAATAATCAGGAAAATG	Exon (PF3D7_0107600.1/PF3D7_0107600.1, exon 1 of 1)	1	361987	362586	600	2	PF3D7_0108900	PF3D7_0108900.1	46187
Pf3D7_01_v3	316382	316399	18	*	+	10.9545	1.09545	6.02495	10	10	AAAATAATCAGGAAAATG	Exon (PF3D7_0107600.1/PF3D7_0107600.1, exon 1 of 1)	1	361987	362586	600	2	PF3D7_0108900	PF3D7_0108900.1	46187
Pf3D7_01_v3	422710	422727	18	*	+	10.9545	1.09545	6.02495	10	10	TTAACTACAACTATTTAA	Intron (PF3D7_0111000.1/PF3D7_0111000.1, intron 3 of 5)	1	393216	393490	275	2	PF3D7_0110300	PF3D7_0110300.1	-29220
Pf3D7_02_v3	239090	239109	20	*	-	10.9545	1.09545	6.02495	10	10	TATTGCGTATTGCAAATAAT	3' UTR	2	252394	262443	10050	1	PF3D7_0206300	PF3D7_0206300.1	-13285
Pf3D7_02_v3	491149	491166	18	*	-	10.9545	1.09545	6.02495	10	10	TTTTATTCTAAAAATTTA	5' UTR	2	443824	444608	785	1	PF3D7_0211000	PF3D7_0211000.1	47325
Pf3D7_02_v3	774127	774145	19	*	-	10.9545	1.09545	6.02495	10	10	CACTTAAAAAAAAAGAAAA	5' UTR	2	767977	768058	82	2	PF3D7_0219000	PF3D7_0219000.1	-6069
Pf3D7_02_v3	659927	659953	27	*	+	10.9545	1.09545	6.02495	10	10	AAATCGAATTAAATCAAAGTAAATTAA	Exon (PF3D7_0216000.1/PF3D7_0216000.1, exon 1 of 1)	2	766390	767015	626	2	PF3D7_0218800	PF3D7_0218800.1	107062
Pf3D7_03_v3	191822	191841	20	*	-	10.9545	1.09545	6.02495	10	10	AAATTTTTTTGTTGTTCTTT	Exon (PF3D7_0303700.1/PF3D7_0303700.1, exon 1 of 1)	3	132332	133502	1171	2	PF3D7_0302400	PF3D7_0302400.1	-58320
Pf3D7_03_v3	395899	395916	18	*	-	10.9545	1.09545	6.02495	10	10	CCTTGTTCCTTATTTTAT	5' UTR	3	401458	401576	119	2	PF3D7_0309400	PF3D7_0309400.1	5660
Pf3D7_03_v3	698759	698788	30	*	+	10.9545	1.09545	6.02495	10	10	TTTCTTTTTTTCTTTCTTTTTTTTTTTTTT	Distal Intergenic	3	531898	531973	76	2	PF3D7_0312700	PF3D7_0312700.1	-166786
Pf3D7_05_v3	532381	532398	18	*	-	10.9545	1.09545	6.02495	10	10	CTTAATATTTAAATATAT	Distal Intergenic	5	537499	539282	1784	1	PF3D7_0512450	PF3D7_0512450.1	-5101
Pf3D7_05_v3	532381	532398	18	*	-	10.9545	1.09545	6.02495	10	10	CTTAATATTTAAATATAT	Distal Intergenic	5	537499	539282	1784	1	PF3D7_0512450	PF3D7_0512450.1	-5101
Pf3D7_05_v3	539571	539595	25	*	-	21.9089	2.19089	12.0499	10	10	TTTTTTTTTTTTTTTTCTTGAGACA	3' UTR	5	537499	539282	1784	1	PF3D7_0512450	PF3D7_0512450.1	2072
Pf3D7_05_v3	1102978	1103153	176	*	-	10.9545	1.09545	6.02495	10	10	AGCAGTTGAAGTAGTTGACGTAGTTGAAGCAACTGAAGTAGTTGAAACAGTTGAAGTAGTTGAAACAGTTGAAGTAGTTGAAACAGTTGAAACAGTTGAAACAGTTGAAACAGTTGAAGCAACTGAAGTAGTTGAAATAGTTGAAGCAGTTGAAGCAATTGAAGCAGTTGAAACAG	Exon (PF3D7_0526600.1/PF3D7_0526600.1, exon 1 of 1)	5	1150234	1150306	73	1	PF3D7_0527700	PF3D7_0527700.1	-47081
Pf3D7_05_v3	987686	987707	22	*	+	10.9545	1.09545	6.02495	10	10	AAAAAAATAAAAGAAAAAAGAA	5' UTR	5	1150234	1150306	73	1	PF3D7_0527700	PF3D7_0527700.1	-162527
Pf3D7_06_v3	781824	781842	19	*	-	10.9545	1.09545	6.02495	10	10	GAATTTATAATAGCTAATA	Exon (PF3D7_0618800.1/PF3D7_0618800.1, exon 1 of 2)	6	735309	736327	1019	1	PF3D7_0617500	PF3D7_0617500.1	46515
Pf3D7_06_v3	1045702	1045722	21	*	-	10.9545	1.09545	6.02495	10	10	TTCATTTTTTGTTTTGTTTTG	3' UTR	6	1080331	1080559	229	1	PF3D7_0626840	PF3D7_0626840.1	-34609
Pf3D7_06_v3	883570	883588	19	*	+	10.9545	1.09545	6.02495	10	10	TGCAGGATTCGAACCTGCG	Promoter	6	883563	883644	82	2	PF3D7_0621600	PF3D7_0621600.1	56
Pf3D7_06_v3	883570	883588	19	*	+	10.9545	1.09545	6.02495	10	10	TGCAGGATTCGAACCTGCG	Promoter	6	883563	883644	82	2	PF3D7_0621600	PF3D7_0621600.1	56
Pf3D7_07_v3	332625	332785	161	*	-	10.9545	1.09545	6.02495	10	10	AGATAAGTCGATAAAATGGTATACTTTTCACATAAACAAATAAAAAATTCATAAATATTTTTTTGAATAACATAATTTTTACAATAAAATAATAGTATCAATAACATATCTATATATTTTACTTCTTTTAAATTGTTTAAATAATAAGTTAATATATCCTC	Exon (PF3D7_0707200.1/PF3D7_0707200.1, exon 1 of 1)	7	329012	329084	73	2	PF3D7_0707100	PF3D7_0707100.1	-3541
Pf3D7_07_v3	1109640	1109657	18	*	-	10.9545	1.09545	6.02495	10	10	TTATATTTATGGAGTGAT	Exon (PF3D7_0726400.1/PF3D7_0726400.1, exon 4 of 5)	7	1086570	1090357	3788	1	PF3D7_0726000	PF3D7_0726000.1	23070
Pf3D7_07_v3	1240464	1240481	18	*	+	10.9545	1.09545	6.02495	10	10	AATGTATGCGTTAAATAA	Exon (PF3D7_0729100.1/PF3D7_0729100.1, exon 1 of 1)	7	1318059	1318131	73	1	PF3D7_0730600	PF3D7_0730600.1	-77578
Pf3D7_08_v3	402038	402056	19	*	-	10.9545	1.09545	6.02495	10	10	TATATTTATCAAATATTTT	5' UTR	8	427501	427635	135	2	PF3D7_0808500	PF3D7_0808500.1	25579
Pf3D7_08_v3	402038	402056	19	*	-	10.9545	1.09545	6.02495	10	10	TATATTTATCAAATATTTT	5' UTR	8	427501	427635	135	2	PF3D7_0808500	PF3D7_0808500.1	25579
Pf3D7_08_v3	749961	749984	24	*	-	10.9545	1.09545	6.02495	10	10	AAAAAAAAAAAAACTAAACTAAAA	3' UTR	8	456051	456185	135	2	PF3D7_0809000	PF3D7_0809000.1	-293776
Pf3D7_08_v3	1157789	1157807	19	*	-	10.9545	1.09545	6.02495	10	10	ATCTGTACATATAATAAAA	Exon (PF3D7_0826600.1/PF3D7_0826600.1, exon 1 of 1)	8	1161232	1161329	98	2	PF3D7_0826800	PF3D7_0826800.1	3522
Pf3D7_08_v3	227125	227152	28	*	+	10.9545	1.09545	6.02495	10	10	AAAAAAAAAAAAAAAAAAGAATACATTT	Intron (PF3D7_0803600.1/PF3D7_0803600.1, intron 12 of 14)	8	236442	236571	130	2	PF3D7_0803900	PF3D7_0803900.1	9419
Pf3D7_08_v3	673511	673528	18	*	+	10.9545	1.09545	6.02495	10	10	TCATTATAAAGAATATAT	Exon (PF3D7_0813700.1/PF3D7_0813700.1, exon 1 of 1)	8	456051	456185	135	2	PF3D7_0809000	PF3D7_0809000.1	-217326
Pf3D7_08_v3	673511	673528	18	*	+	10.9545	1.09545	6.02495	10	10	TCATTATAAAGAATATAT	Exon (PF3D7_0813700.1/PF3D7_0813700.1, exon 1 of 1)	8	456051	456185	135	2	PF3D7_0809000	PF3D7_0809000.1	-217326
Pf3D7_09_v3	428940	428958	19	*	-	10.9545	1.09545	6.02495	10	10	AATATGGAAATTTATCTTT	Distal Intergenic	9	119261	120749	1489	2	PF3D7_0902700	PF3D7_0902700.1	-308191
Pf3D7_09_v3	531308	531325	18	*	-	10.9545	1.09545	6.02495	10	10	TTATGAAAAAGAAAAAAC	Exon (PF3D7_0911600.1/PF3D7_0911600.1, exon 1 of 1)	9	761211	763358	2148	1	PF3D7_0918500	PF3D7_0918500.1	-229886
Pf3D7_09_v3	605447	605469	23	*	-	10.9545	1.09545	6.02495	10	10	AAAGTTACAATTAAAAATAAAAA	Distal Intergenic	9	761211	763358	2148	1	PF3D7_0918500	PF3D7_0918500.1	-155742
Pf3D7_09_v3	1076485	1076545	61	*	+	10.9545	1.09545	6.02495	10	10	ATTATTATTATTATTATTATTATTGTTGTTGTTGTTGTTGTTGTTGGTGGTGGTGGTGGTG	Exon (PF3D7_0926500.1/PF3D7_0926500.1, exon 2 of 4)	9	1376975	1381482	4508	2	PF3D7_0935390	PF3D7_0935390.1	304937
Pf3D7_10_v3	256205	256222	18	*	-	10.9545	1.09545	6.02495	10	10	TTCTGAATTACAAAGAGA	Exon (PF3D7_1006000.1/PF3D7_1006000.1, exon 2 of 2)	10	346407	346514	108	1	PF3D7_1008300	PF3D7_1008300.1	-90185
Pf3D7_10_v3	225207	225229	23	*	+	10.9545	1.09545	6.02495	10	10	AAAAAAAAAACAAAATTAATATA	3' UTR	10	346407	346514	108	1	PF3D7_1008300	PF3D7_1008300.1	-121178
Pf3D7_10_v3	722943	723105	163	*	+	32.8634	3.28634	18.0748	10	10	TCCACTTTTTTTTTATTATACTTTTACTTATTTGGTTTACTGTATTTATATCCATATCATTATTACTAGCCACATTTTCAGTACTGTTTCTACTTTGTTCACTCATATTTGAAACCACCCCATATTTATTATTCATCAATACTTCATTTTCGCATATACTTAT	Exon (PF3D7_1018200.1/PF3D7_1018200.1, exon 1 of 2)	10	346407	346514	108	1	PF3D7_1008300	PF3D7_1008300.1	376536
Pf3D7_10_v3	959040	959063	24	*	+	10.9545	1.09545	6.02495	10	10	ATTTAAAAAATAAAAATAAAAAAT	Intron (PF3D7_1022900.1/PF3D7_1022900.1, intron 3 of 3)	10	1187503	1189589	2087	2	PF3D7_1029000	PF3D7_1029000.1	230526
Pf3D7_10_v3	986723	986743	21	*	+	10.9545	1.09545	6.02495	10	10	ATTTTCTGTTTTTTTCTTTTT	Intron (PF3D7_1023400.1/PF3D7_1023400.1, intron 5 of 6)	10	1187503	1189589	2087	2	PF3D7_1029000	PF3D7_1029000.1	202846
Pf3D7_11_v3	854187	854369	183	*	-	10.9545	1.09545	6.02495	10	10	GAACCTTTAGTAATACTGATTTTCTTCACATGGACAATAATAATAATAATAATAATAATAATAGAGAAGTTTATAATGAAGAACGAACTAATTTTGTTAGGAATAAAATCATTTATGAAAAATTAGATGGATTATCCTTCTGCTATGATAATGATAGTAAGAACTTTAATTTCCCACCTGGAC	Exon (PF3D7_1122500.1/PF3D7_1122500.1, exon 1 of 1)	11	1153569	1154261	693	2	PF3D7_1129850	PF3D7_1129850.1	299892
Pf3D7_11_v3	999143	999161	19	*	-	10.9545	1.09545	6.02495	10	10	AAAAATTTTTAAAAATCAA	Intron (PF3D7_1125400.1/PF3D7_1125400.1, intron 1 of 1)	11	1153569	1154261	693	2	PF3D7_1129850	PF3D7_1129850.1	155100
Pf3D7_11_v3	1141366	1141388	23	*	-	10.9545	1.09545	6.02495	10	10	AATCAATCAATCAATCAATCAAT	Distal Intergenic	11	1153569	1154261	693	2	PF3D7_1129850	PF3D7_1129850.1	12873
Pf3D7_11_v3	1322547	1322565	19	*	-	10.9545	1.09545	6.02495	10	10	TATTTAATTAAAATAAAAA	3' UTR	11	1378345	1379848	1504	2	PF3D7_1135200	PF3D7_1135200.1	57283
Pf3D7_11_v3	1410525	1410545	21	*	-	10.9545	1.09545	6.02495	10	10	TATATTTAATAATAATAAGCA	Exon (PF3D7_1136000.1/PF3D7_1136000.1, exon 2 of 2)	11	1378345	1379848	1504	2	PF3D7_1135200	PF3D7_1135200.1	-30677
Pf3D7_11_v3	694372	694393	22	*	+	10.9545	1.09545	6.02495	10	10	AAATAAAAATATAAAAATAAAA	5' UTR	11	546632	546979	348	1	PF3D7_1114300	PF3D7_1114300.1	147740
Pf3D7_11_v3	748998	749015	18	*	+	10.9545	1.09545	6.02495	10	10	TATATGTAAAGTGCTTAT	5' UTR	11	546632	546979	348	1	PF3D7_1114300	PF3D7_1114300.1	202366
Pf3D7_11_v3	810858	810876	19	*	+	10.9545	1.09545	6.02495	10	10	AAAGAAATGAAGTTCTTTC	Exon (PF3D7_1121400.1/PF3D7_1121400.1, exon 2 of 2)	11	546632	546979	348	1	PF3D7_1114300	PF3D7_1114300.1	264226
Pf3D7_11_v3	971989	972008	20	*	+	10.9545	1.09545	6.02495	10	10	AGAAAAAAGAGGAAAAAGAA	5' UTR	11	1153569	1154261	693	2	PF3D7_1129850	PF3D7_1129850.1	182253
Pf3D7_11_v3	1182951	1182968	18	*	+	10.9545	1.09545	6.02495	10	10	TGAACATTTAAAATATTG	Exon (PF3D7_1130700.1/PF3D7_1130700.1, exon 1 of 1)	11	1166812	1166914	103	1	PF3D7_1130310	PF3D7_1130310.1	16139
Pf3D7_11_v3	1182951	1182968	18	*	+	10.9545	1.09545	6.02495	10	10	TGAACATTTAAAATATTG	Exon (PF3D7_1130700.1/PF3D7_1130700.1, exon 1 of 1)	11	1166812	1166914	103	1	PF3D7_1130310	PF3D7_1130310.1	16139
Pf3D7_11_v3	1713675	1713692	18	*	+	10.9545	1.09545	6.02495	10	10	TCATTAAATACAGAAAAT	Exon (PF3D7_1142800.1/PF3D7_1142800.1, exon 1 of 1)	11	1569604	1573189	3586	1	PF3D7_1139400	PF3D7_1139400.1	144071
Pf3D7_12_v3	221239	221429	191	*	-	10.9545	1.09545	6.02495	10	10	GAACAAAATGTAGAAAATAAAAATACATATCCAAAAGGAATATTGAAATATAATAATATGATACATCATAAACATATAATAATTGATCAATCATCATTACATAAGTGGAAAGATTTACATACCAACAAAGTTTACAAGACGTCTGAAAATTATTTTTTAAATAGAAACTTTCTTTCATCTCAGAAACCGGA	Exon (PF3D7_1205000.1/PF3D7_1205000.1, exon 1 of 3)	12	190105	193113	3009	2	PF3D7_1203800	PF3D7_1203800.1	-28126
Pf3D7_12_v3	411136	411168	33	*	-	32.8634	3.28634	18.0748	10	10	AAAAAAAAAAACAAAAAACAAAACAAAAAAAAA	Distal Intergenic	12	479489	479588	100	2	PF3D7_1210800	PF3D7_1210800.1	68420
Pf3D7_12_v3	457540	457562	23	*	-	10.9545	1.09545	6.02495	10	10	AAAATATTATTTTTTTTTTTTTT	Distal Intergenic	12	479489	479588	100	2	PF3D7_1210800	PF3D7_1210800.1	22026
Pf3D7_12_v3	1232656	1232674	19	*	-	10.9545	1.09545	6.02495	10	10	TTATAAATAAATAAGTATA	Intron (PF3D7_1229900.1/PF3D7_1229900.1, intron 2 of 23)	12	1245535	1249170	3636	1	PF3D7_1230200	PF3D7_1230200.1	-12861
Pf3D7_12_v3	1232656	1232674	19	*	-	10.9545	1.09545	6.02495	10	10	TTATAAATAAATAAGTATA	Intron (PF3D7_1229900.1/PF3D7_1229900.1, intron 2 of 23)	12	1245535	1249170	3636	1	PF3D7_1230200	PF3D7_1230200.1	-12861
Pf3D7_12_v3	1523937	1523954	18	*	-	10.9545	1.09545	6.02495	10	10	TTTATAATAGAAAACAAA	Exon (PF3D7_1236400.1/PF3D7_1236400.1, exon 2 of 3)	12	1427398	1433600	6203	1	PF3D7_1234200	PF3D7_1234200.1	96539
Pf3D7_12_v3	1527167	1527184	18	*	-	10.9545	1.09545	6.02495	10	10	TTTAAAAGAATATATTTA	Distal Intergenic	12	1427398	1433600	6203	1	PF3D7_1234200	PF3D7_1234200.1	99769
Pf3D7_12_v3	251103	251120	18	*	+	10.9545	1.09545	6.02495	10	10	CACTTAATTATATATAAT	Intron (PF3D7_1205600.1/PF3D7_1205600.1, intron 2 of 7)	12	190105	193113	3009	2	PF3D7_1203800	PF3D7_1203800.1	-57990
Pf3D7_12_v3	1866556	1866573	18	*	+	10.9545	1.09545	6.02495	10	10	CTCTCACATTTGGTACAT	3' UTR	12	1857849	1858090	242	1	PF3D7_1244300	PF3D7_1244300.1	8707
Pf3D7_13_v3	849661	849837	177	*	-	10.9545	1.09545	6.02495	10	10	GATGGAAGAAAGGAACGTTCTTGAATATGCAGAATTAATAATAGACCGTCAAAGGGATAAAATAAATGAACTAGAAAAAAAGTTAGAAGAATTAAGAAGTAGCAGTGAAGAGTTACAAAAAAATGTAATTAAAAATGACGAAGAAAATAAAACATTAAGATTAGAATTGAATAGGAG	5' UTR	13	1213394	1213615	222	1	PF3D7_1328700	PF3D7_1328700.1	-363557
Pf3D7_13_v3	2012648	2012665	18	*	-	10.9545	1.09545	6.02495	10	10	TTTTTATGTTATGATGCT	5' UTR	13	2052741	2052885	145	1	PF3D7_1351500	PF3D7_1351500.1	-40076
Pf3D7_13_v3	2125908	2125925	18	*	-	10.9545	1.09545	6.02495	10	10	ATGGAAAATTTATAGAAA	5' UTR	13	2118361	2120913	2553	2	PF3D7_1353000	PF3D7_1353000.1	-4995
Pf3D7_13_v3	2626623	2626643	21	*	-	10.9545	1.09545	6.02495	10	10	AGAATGTAAAAAAATATAAAC	5' UTR	13	2601801	2603107	1307	1	PF3D7_1364700	PF3D7_1364700.1	24822
Pf3D7_13_v3	94362	94389	28	*	+	10.9545	1.09545	6.02495	10	10	TAAAAATTATTTATAATTATAATTTTTA	Distal Intergenic	13	102842	109471	6630	1	PF3D7_1301800	PF3D7_1301800.1	-8453
Pf3D7_13_v3	640328	640483	156	*	+	10.9545	1.09545	6.02495	10	10	ACTTACTATCAAAAAATTTATTCACACAATAACACCATAATATGTCAGAAAGTTCTAAGTGACAAAATTGATGTATTCTCTGTAATATTTCATATTGTAAGGAACTTAAAAGTGAATAAGAGGAATAAAAATAAAATGTTCCATATGTATAAGCTA	Exon (PF3D7_1315200.1/PF3D7_1315200.1, exon 1 of 1)	13	419513	419819	307	1	PF3D7_1309120	PF3D7_1309120.1	220815
Pf3D7_13_v3	823566	823584	19	*	+	10.9545	1.09545	6.02495	10	10	GAAGTATTTTACATTTTTT	Exon (PF3D7_1319900.1/PF3D7_1319900.1, exon 1 of 1)	13	1213394	1213615	222	1	PF3D7_1328700	PF3D7_1328700.1	-389810
Pf3D7_13_v3	1646845	1647035	191	*	+	10.9545	1.09545	6.02495	10	10	TCCATACATATTTAACTTCATCTACATATTTTGGTACTTCAATAATTTTAGGAACTCTTTTTTCAACTGTATCTACAATAACTTCTCTTTCAACAAATTTATCTATATATTTAATTTCGGGTACTTCTACTTCTACAATTTTTTGTTCTCCTATATATTTGACCACAGGTCTGGGTACTTCATGTATGTCC	Exon (PF3D7_1341800.1/PF3D7_1341800.1, exon 1 of 1)	13	1637268	1637347	80	1	PF3D7_1341400	PF3D7_1341400.1	9577
Pf3D7_13_v3	2661399	2661416	18	*	+	10.9545	1.09545	6.02495	10	10	AACTTTTTCATTTTTATT	5' UTR	13	2601801	2603107	1307	1	PF3D7_1364700	PF3D7_1364700.1	59598
Pf3D7_13_v3	2757783	2757800	18	*	+	10.9545	1.09545	6.02495	10	10	AATTTTTCTATTTGTTCT	Exon (PF3D7_1369300.1/PF3D7_1369300.1, exon 1 of 2)	13	2780354	2780427	74	1	PF3D7_1369800	PF3D7_1369800.1	-22554
Pf3D7_14_v3	215334	215351	18	*	-	10.9545	1.09545	6.02495	10	10	ATTATCAATAAGATAATC	Exon (PF3D7_1406100.1/PF3D7_1406100.1, exon 1 of 1)	14	93010	93095	86	2	PF3D7_1402550	PF3D7_1402550.1	-122239
Pf3D7_14_v3	643349	643366	18	*	-	10.9545	1.09545	6.02495	10	10	TTTTTTTTAATCAATAAA	Distal Intergenic	14	714708	725998	11291	1	PF3D7_1417400	PF3D7_1417400.1	-71342
Pf3D7_14_v3	1144666	1144684	19	*	-	10.9545	1.09545	6.02495	10	10	TTTACAAATGTGCATAAAA	Exon (PF3D7_1429200.1/PF3D7_1429200.1, exon 1 of 1)	14	982892	983018	127	1	PF3D7_1425100	PF3D7_1425100.1	161774
Pf3D7_14_v3	1210912	1210929	18	*	-	10.9545	1.09545	6.02495	10	10	ACAACAGAAAAAAAAATA	Distal Intergenic	14	982892	983018	127	1	PF3D7_1425100	PF3D7_1425100.1	228020
Pf3D7_14_v3	1320560	1320577	18	*	-	10.9545	1.09545	6.02495	10	10	ATCATTAAATAATTTGTT	Exon (PF3D7_1433400.1/PF3D7_1433400.1, exon 1 of 1)	14	1545146	1545235	90	2	PF3D7_1438200	PF3D7_1438200.1	224658
Pf3D7_14_v3	2139344	2139490	147	*	-	10.9545	1.09545	6.02495	10	10	TTTAATCAAAGTGATAAATGGGATCAATTTATAAATAAGGAACTTGTAAGAGCATTAGGTTTATGGTTAGAATTTAATGATAATCCAACTAATGCATCTTCGTTTGTTTATAAAGTAGTAGAAGATAGTAAACATTTATTAGAAAAT	Exon (PF3D7_1452000.1/PF3D7_1452000.1, exon 1 of 1)	14	1889413	1889529	117	1	PF3D7_1446000	PF3D7_1446000.1	249931
Pf3D7_14_v3	2177040	2177059	20	*	-	10.9545	1.09545	6.02495	10	10	CTTCCTTATATGTATTTGAA	Exon (PF3D7_1453100.1/PF3D7_1453100.1, exon 1 of 1)	14	1889413	1889529	117	1	PF3D7_1446000	PF3D7_1446000.1	287627
Pf3D7_14_v3	2181876	2181975	100	*	-	10.9545	1.09545	6.02495	10	10	AGACCGATGATGTCCTAAAACAAACTACTATCGAAATGAATCAACAAAAAATGAATCAGGAAAGAGAACTCTTAGAAAGATATAATTATGTAGACAGTTT	Exon (PF3D7_1453200.1/PF3D7_1453200.1, exon 10 of 18)	14	1889413	1889529	117	1	PF3D7_1446000	PF3D7_1446000.1	292463
Pf3D7_14_v3	2372847	2372864	18	*	-	10.9545	1.09545	6.02495	10	10	CTTCATCAAAACTATCAA	Exon (PF3D7_1457800.1/PF3D7_1457800.1, exon 1 of 1)	14	2568082	2569307	1226	2	PF3D7_1463100	PF3D7_1463100.1	196443
Pf3D7_14_v3	2804992	2805009	18	*	-	10.9545	1.09545	6.02495	10	10	ATTTAATTTATGAATTAA	Distal Intergenic	14	2568082	2569307	1226	2	PF3D7_1463100	PF3D7_1463100.1	-235685
Pf3D7_14_v3	2804992	2805009	18	*	-	10.9545	1.09545	6.02495	10	10	ATTTAATTTATGAATTAA	Distal Intergenic	14	2568082	2569307	1226	2	PF3D7_1463100	PF3D7_1463100.1	-235685
Pf3D7_14_v3	2881240	2881259	20	*	-	10.9545	1.09545	6.02495	10	10	TTATCCCTTTATTTTATTTT	5' UTR	14	3142075	3144341	2267	1	PF3D7_1476400	PF3D7_1476400.1	-260816
Pf3D7_14_v3	3162137	3162157	21	*	-	10.9545	1.09545	6.02495	10	10	TTTTGTATTTTTTATTAAAAT	Promoter	14	3161742	3162743	1002	2	PF3D7_1476900	PF3D7_1476900.1	586
Pf3D7_14_v3	591133	591151	19	*	+	10.9545	1.09545	6.02495	10	10	TCTCAAAAAAATAAAAAAA	Exon (PF3D7_1414600.1/PF3D7_1414600.1, exon 1 of 1)	14	714708	725998	11291	1	PF3D7_1417400	PF3D7_1417400.1	-123557
Pf3D7_14_v3	591133	591151	19	*	+	10.9545	1.09545	6.02495	10	10	TCTCAAAAAAATAAAAAAA	Exon (PF3D7_1414600.1/PF3D7_1414600.1, exon 1 of 1)	14	714708	725998	11291	1	PF3D7_1417400	PF3D7_1417400.1	-123557
Pf3D7_14_v3	1696694	1696854	161	*	+	10.9545	1.09545	6.02495	10	10	TTTTGGTTGATAAAAATTTTTATCATTTGTATTTGATTCAGAATAATTATTCTCCATATTTTGAATTTTTGAAATTTTATCATTAATATAATCATTCATATTTTCACTACTATTATAATTACTATATTTATATGATAAATCATCATCTGTTATATCTTGAT	Exon (PF3D7_1441600.1/PF3D7_1441600.1, exon 2 of 2)	14	1546224	1546297	74	1	PF3D7_1438300	PF3D7_1438300.1	150470
Pf3D7_14_v3	2275988	2276007	20	*	+	10.9545	1.09545	6.02495	10	10	TTTTTTTGGTTTGTTTGTTT	Exon (PF3D7_1455600.1/PF3D7_1455600.1, exon 1 of 1)	14	2568082	2569307	1226	2	PF3D7_1463100	PF3D7_1463100.1	293300
Pf3D7_14_v3	2658949	2658966	18	*	+	10.9545	1.09545	6.02495	10	10	AATTGTAAATATGTATTA	Intron (PF3D7_1465700.1/PF3D7_1465700.1, intron 9 of 12)	14	2568082	2569307	1226	2	PF3D7_1463100	PF3D7_1463100.1	-89642
Pf3D7_14_v3	3124874	3125027	154	*	+	10.9545	1.09545	6.02495	10	10	TTATTAGGACGCCATTTATGGGGAAATTATGATTTATTCGGAGGTGGTCAAGCAAAATGTGAAGAAGAAAAAGAATTAATGGGAGCAGCTGGAGGAAGATATGTCGAAGAAGAGGTAGAGGGAGCAGTTGGAGGAAGAAATGTGGATGAAGAGG	Exon (PF3D7_1475900.1/PF3D7_1475900.1, exon 1 of 1)	14	3142075	3144341	2267	1	PF3D7_1476400	PF3D7_1476400.1	-17048
Pf3D7_08_v3	1286022	1286078	57	*	+	53.8594	5.47723	29.6683	9.83333	9.83333	ATACTGACGTGCAAATCGTTCATTTCAATTGCGTTTAGGGGCGAAAGACTAATCGAA	Exon (PF3D7_0830200.1/PF3D7_0830200, exon 1 of 1)	8	1284578	1288948	4371	1	PF3D7_0830200	PF3D7_0830200.1	1444
Pf3D7_13_v3	1565560	1565585	26	*	+	31.9505	3.28634	17.6184	9.72222	9.72222	ATGTGTGTGTGTGTGTGTGTTTGTGT	Intron (PF3D7_1338800.1/PF3D7_1338800.1, intron 8 of 10)	13	1575356	1575427	72	1	PF3D7_1339100	PF3D7_1339100.1	-9771
Pf3D7_01_v3	477649	477766	118	*	+	190.79	19.718	105.254	9.67593	9.67593	AGACCGATAGCGAACAAGTACCGTGAGGGAAAGATGAAATAGTACTCAGGAATGAGCAATTAAATAGTACCTGAAATCGTTAAGATGGAACGGATTAAGAGAGAAAACAAGTAAAGAG	Promoter	1	477279	481382	4104	1	PF3D7_0112700	PF3D7_0112700.1	370
Pf3D7_10_v3	808563	808589	27	*	-	52.9465	5.47723	29.2119	9.66667	9.66667	ATGTGTGTGTGTGTGTGTGTGTGCGCG	3' UTR	10	1187503	1189589	2087	2	PF3D7_1029000	PF3D7_1029000.1	381000
Pf3D7_11_v3	1930704	1930840	137	*	+	52.9465	5.47723	29.2119	9.66667	9.66667	CTTTTTATGAGTAGAAAATCGTGGGGTTTGTGTTGAAGCGAAATACGTGAGTTTTCGTGGAACATCTCCCTAGTGCAGATCTTGGTGGAAGTAGCAACTATTCAAATGAGAACTTTGAAGACTGAAGTGGAGAAGGG	Exon (PF3D7_1148640.1/PF3D7_1148640, exon 1 of 1)	11	1928934	1933138	4205	1	PF3D7_1148640	PF3D7_1148640.1	1770
Pf3D7_08_v3	96553	96587	35	*	+	73.9425	7.66812	40.8053	9.64286	9.64286	AGACTCCTTGGTCCGTGTTTCAAGACGGTCGGTTT	Promoter	8	91397	97571	6175	2	PF3D7_0801100	PF3D7_0801100.1	984
Pf3D7_08_v3	96553	96587	35	*	+	73.9425	7.66812	40.8053	9.64286	9.64286	AGACTCCTTGGTCCGTGTTTCAAGACGGTCGGTTT	Promoter	8	91397	97571	6175	2	PF3D7_0801100	PF3D7_0801100.1	984
Pf3D7_09_v3	1176239	1176391	153	*	-	41.9921	4.38178	23.1869	9.58333	9.58333	CAAGATATATAGATATAAAAAAAGAATTAAATGATGAAAAAGCATATAAGCAATTAATGTCGGCCATCAGAAAATATGTAACAACACTTACTAAGGCAGACTCGGATATAACTTACTTTGTTAAACAATTGGATGATGAAGAAATAGAAAGAT	Exon (PF3D7_0929400.1/PF3D7_0929400.1, exon 2 of 11)	9	1376975	1381482	4508	2	PF3D7_0935390	PF3D7_0935390.1	205091
Pf3D7_11_v3	899985	900003	19	*	-	20.996	2.19089	11.5935	9.58333	9.58333	TGAGATAAATAATATTTTA	Exon (PF3D7_1123000.1/PF3D7_1123000.1, exon 1 of 1)	11	1153569	1154261	693	2	PF3D7_1129850	PF3D7_1129850.1	254258
Pf3D7_11_v3	899985	900003	19	*	-	20.996	2.19089	11.5935	9.58333	9.58333	TGAGATAAATAATATTTTA	Exon (PF3D7_1123000.1/PF3D7_1123000.1, exon 1 of 1)	11	1153569	1154261	693	2	PF3D7_1129850	PF3D7_1129850.1	254258
Pf3D7_11_v3	1069937	1069955	19	*	-	20.996	2.19089	11.5935	9.58333	9.58333	TAAAGAAAGCTTTTAAGAC	Exon (PF3D7_1127500.1/PF3D7_1127500.1, exon 14 of 15)	11	1153569	1154261	693	2	PF3D7_1129850	PF3D7_1129850.1	84306
Pf3D7_14_v3	2479665	2479682	18	*	+	20.996	2.19089	11.5935	9.58333	9.58333	TTATTAAATAGGGAATCT	Exon (PF3D7_1460800.1/PF3D7_1460800.1, exon 1 of 1)	14	2568082	2569307	1226	2	PF3D7_1463100	PF3D7_1463100.1	89625
Pf3D7_14_v3	2479665	2479682	18	*	+	20.996	2.19089	11.5935	9.58333	9.58333	TTATTAAATAGGGAATCT	Exon (PF3D7_1460800.1/PF3D7_1460800.1, exon 1 of 1)	14	2568082	2569307	1226	2	PF3D7_1463100	PF3D7_1463100.1	89625
Pf3D7_10_v3	1414023	1414236	214	*	-	83.0713	8.76356	45.9174	9.47917	9.47917	TATTACGTAATGAAACAAGTAATGACAAAATTAAAAAACGTGTAGACTGGTGGGAAGCTAATAAAAGTGCATTCTGGGATGCATTCATGTGTGGATATAAAGTTCATATCGGAAATAAACCATGTCCAGAACATGATAATATGGACAGAATACCACAATATCTTAGATGGTTTAGAGAATGGGGAACATATGTTTGCAGCGAATATAAAAATAA	Exon (PF3D7_1035700.1/PF3D7_1035700.1, exon 1 of 1)	10	1574060	1575948	1889	1	PF3D7_1039100	PF3D7_1039100.1	-159824
Pf3D7_02_v3	611823	611996	174	*	-	31.0376	3.28634	17.162	9.44444	9.44444	AAAAAAGTAAAGATATAGAGAAGGAAAAAAGTAAAGATAAAGAGAAGGAAAAAAGTAAAGATAAAGAGAAGGAAAAAGGTAAAGATAAAGAGAAGGAAAAAAGTAAAGATATTGAGAAGGAAAAAGAAAAAGATAAAGATATAGAGAAGGAAAAAAGTAAAGATACTGCGAAGG	Exon (PF3D7_0214900.1/PF3D7_0214900.1, exon 2 of 15)	2	766390	767015	626	2	PF3D7_0218800	PF3D7_0218800.1	155019
Pf3D7_09_v3	842544	842647	104	*	-	31.0376	3.28634	17.162	9.44444	9.44444	CTTTTTAGCAGAATGTTCCTCAAAAACAGGACATGGAATTGAATATTCGATGAACTGGTTATTTAATCAGTTAATGATTAAAAGAAAAAAAAGTTTATGTCTTT	Exon (PF3D7_0920500.1/PF3D7_0920500.1, exon 5 of 5)	9	761211	763358	2148	1	PF3D7_0918500	PF3D7_0918500.1	81333
Pf3D7_10_v3	1395741	1395981	241	*	-	1492.54	159.935	826.239	9.33219	9.33219	AGAAGATGAAGTAAGTAATGGACGAGAAGATAAAGTAAGTAATGGAGGAGAAGATGAAGTAAGTAATGGACGAGAAGATAAAGTAAGTAATGGACGAGAAGATAAAGTAAGTAATGGAGGAGAAGATGAAGTAAGTAATGGACGAGAAGATAAAGTAAGTAATGGAGGAGAAGATGAAGTAAGTAATGGACGAGAAGATAAAGTAAGTAATGGACGAGAAGATAAAGTAAGTAATGGACGA	Exon (PF3D7_1035200.1/PF3D7_1035200.1, exon 1 of 1)	10	1574060	1575948	1889	1	PF3D7_1039100	PF3D7_1039100.1	-178079
Pf3D7_10_v3	1396172	1396517	346	*	-	1460.59	157.744	809.169	9.25926	9.25926	GAGAAGATAAAGTAAGTAATGGACGAGAAGATAAAGTAAGTAATGGACGAGAAGATAAAGTAAGTAATGGAGGAGAAGATGAAGTAAGTAATGGAGGAGAAGATGAAGTAAGTAATGGACGAGAAGATAAAGTAAGTAATGGAGGAGAAGATGAAGTAAGTAATGGACGAGAAGATAAAGTAAGTAATGGAGGAGAAGATGAAGTAAGTAATGGACGAGAAGATAAAGTAAGTAATGGAGGAGAAGATGAAGTAAGTAATGGACGAGAAGATAAAGTAAGTAATGGACGAGAAGATGAAGTAAGTAATGGACGAGAAGATAAAGGAGGAGCTGGAACGGATGGAGA	Exon (PF3D7_1035200.1/PF3D7_1035200.1, exon 1 of 1)	10	1574060	1575948	1889	1	PF3D7_1039100	PF3D7_1039100.1	-177543
Pf3D7_05_v3	1289603	1289827	225	*	+	1069.88	116.117	593.001	9.21384	9.21384	CCTGGTTGATCTTGCCAGTAGTCATATGCTTGTCTCAAAGATTAAGCCATGCAAGTGAAAGTATATATATATTTTATATGTAGAAACTGCGAACGGCTCATTAAAACAGTTATAGTCTACTTGACATTTTTATTATAAGGATAACTACGGAAAAGCTGTAGCTAATACTTGCTTTATTATCCTTTGATTTTTATCTTTGGATAAGTATTTGTTAGGCCTTATAAG	Promoter	5	1289601	1291692	2092	1	PF3D7_0531600	PF3D7_0531600.1	2
Pf3D7_01_v3	113080	113217	138	*	-	30.1247	3.28634	16.7055	9.16667	9.16667	TGTTCTTCTTCTTGTTTTTGTTCTTCTTCTTCTTGTTCTTGTTTTTGTTCTTGTTCTCGTTTTTGTTCTTCTTCTTGTTTTTTTTTTGGTTCTTCTTCTTGTTTTTTTTTTGGTTCTTCTTCTTGTTTTTGTTTTTGT	Exon (PF3D7_0102500.1/PF3D7_0102500.1, exon 1 of 4)	1	107197	108348	1152	2	PF3D7_0102400	PF3D7_0102400.1	-4732
Pf3D7_01_v3	487366	487383	18	*	-	10.0416	1.09545	5.56851	9.16667	9.16667	ATTAATCTTATAATTTTT	3' UTR	1	477279	481382	4104	1	PF3D7_0112700	PF3D7_0112700.1	10087
Pf3D7_01_v3	309469	309504	36	*	+	30.1247	3.28634	16.7055	9.16667	9.16667	GTGTGTGTGTGTGTATATATATATATATATATATAT	5' UTR	1	361987	362586	600	2	PF3D7_0108900	PF3D7_0108900.1	53082
Pf3D7_01_v3	318553	318570	18	*	+	10.0416	1.09545	5.56851	9.16667	9.16667	AAAGAATGGAAATAATAA	Exon (PF3D7_0107600.1/PF3D7_0107600.1, exon 1 of 1)	1	361987	362586	600	2	PF3D7_0108900	PF3D7_0108900.1	44016
Pf3D7_01_v3	318553	318570	18	*	+	10.0416	1.09545	5.56851	9.16667	9.16667	AAAGAATGGAAATAATAA	Exon (PF3D7_0107600.1/PF3D7_0107600.1, exon 1 of 1)	1	361987	362586	600	2	PF3D7_0108900	PF3D7_0108900.1	44016
Pf3D7_01_v3	405224	405281	58	*	+	20.0832	2.19089	11.137	9.16667	9.16667	TTCTTTCTTTCATTCATTCTTTCTTTCTTTCTTTCTTTCATTCATTCTTTCTTTCTTT	5' UTR	1	393216	393490	275	2	PF3D7_0110300	PF3D7_0110300.1	-11734
Pf3D7_02_v3	208200	208233	34	*	-	10.0416	1.09545	5.56851	9.16667	9.16667	TTTTTATTTTTTTATTTTATTATTATTATTTTTT	Distal Intergenic	2	164269	164340	72	1	PF3D7_0203500	PF3D7_0203500.1	43931
Pf3D7_02_v3	682388	682405	18	*	-	10.0416	1.09545	5.56851	9.16667	9.16667	AAAATAATGAAAGCACTG	Exon (PF3D7_0216500.1/PF3D7_0216500.1, exon 2 of 2)	2	766390	767015	626	2	PF3D7_0218800	PF3D7_0218800.1	84610
Pf3D7_02_v3	385216	385236	21	*	+	10.0416	1.09545	5.56851	9.16667	9.16667	AAAATAATAATTAAAAAATAA	Intron (PF3D7_0209200.1/PF3D7_0209200.1, intron 6 of 7)	2	407900	408438	539	1	PF3D7_0209900	PF3D7_0209900.1	-22664
Pf3D7_03_v3	556843	556863	21	*	-	10.0416	1.09545	5.56851	9.16667	9.16667	AGGAAGTTAAAAAAAAAAAGA	Intron (PF3D7_0313700.1/PF3D7_0313700.1, intron 8 of 16)	3	531898	531973	76	2	PF3D7_0312700	PF3D7_0312700.1	-24870
Pf3D7_03_v3	556843	556863	21	*	-	10.0416	1.09545	5.56851	9.16667	9.16667	AGGAAGTTAAAAAAAAAAAGA	Intron (PF3D7_0313700.1/PF3D7_0313700.1, intron 8 of 16)	3	531898	531973	76	2	PF3D7_0312700	PF3D7_0312700.1	-24870
Pf3D7_03_v3	852769	852786	18	*	+	10.0416	1.09545	5.56851	9.16667	9.16667	TTTTTGTCATTCATCAAA	Exon (PF3D7_0320400.1/PF3D7_0320400.1, exon 1 of 1)	3	1002872	1004267	1396	2	PF3D7_0323900	PF3D7_0323900.1	151481
Pf3D7_04_v3	856274	856292	19	*	-	10.0416	1.09545	5.56851	9.16667	9.16667	GAAATGTTGTAATATTTTA	Exon (PF3D7_0419300.1/PF3D7_0419300.1, exon 2 of 2)	4	944951	945085	135	1	PF3D7_0420800	PF3D7_0420800.1	-88659
Pf3D7_04_v3	168205	168381	177	*	+	10.0416	1.09545	5.56851	9.16667	9.16667	GTTGGAAGAGTTGGAGGAGTTGGAAAAGGGGTGTCCGACAGATATGTGCACTAGTGAGAATGAAAAGAAACAACAAATGCACACAAGCATGTGAAAAATACAGAACATTTATTAATCAGTGGAAACCACAATATCAACAACAAAGCAAAAAATTCACTAGTGTTAAAGATAATTATA	Promoter	4	167245	171985	4741	1	PF3D7_0402800	PF3D7_0402800.1	960
Pf3D7_04_v3	285086	285103	18	*	+	10.0416	1.09545	5.56851	9.16667	9.16667	ATATTTTCTTTCTTATTG	Exon (PF3D7_0405300.1/PF3D7_0405300.1, exon 1 of 1)	4	174829	174902	74	1	PF3D7_0403000	PF3D7_0403000.1	110257
Pf3D7_04_v3	387656	387793	138	*	+	10.0416	1.09545	5.56851	9.16667	9.16667	GAGAAAGAGAAGAAAGAAATATGAGCACCTGCAAAGTGGTAAGAATGAAGGTGATCAATTTGATTTGAAGAATATGAAAAATGTACTTTCTCCTAAGGACAATCACAAAAGTGAAGATAATCACAAGGGTATAAATAA	Exon (PF3D7_0407800.1/PF3D7_0407800.1, exon 1 of 1)	4	469218	469299	82	1	PF3D7_0410100	PF3D7_0410100.1	-81425
Pf3D7_04_v3	795455	795473	19	*	+	10.0416	1.09545	5.56851	9.16667	9.16667	AATGATATTGTCTGCAATG	Exon (PF3D7_0418000.1/PF3D7_0418000.1, exon 2 of 10)	4	944951	945085	135	1	PF3D7_0420800	PF3D7_0420800.1	-149478
Pf3D7_04_v3	1055965	1055982	18	*	+	10.0416	1.09545	5.56851	9.16667	9.16667	GATGAAGAAGACAATGAA	Exon (PF3D7_0423400.1/PF3D7_0423400.1, exon 1 of 1)	4	1093138	1097835	4698	1	PF3D7_0424300	PF3D7_0424300.1	-37156
Pf3D7_05_v3	279501	279618	118	*	-	10.0416	1.09545	5.56851	9.16667	9.16667	TATCGTAGAGATTTTTTTTTTTTTTCATTTTTGTTTATTTGTAATTGTATTGTTGATGGAAAGTTTGGATGTAAGGATGTTTCATTTGAATGTGTTTCTACATCCTTACAAAATATAT	Promoter	5	278774	279495	722	2	PF3D7_0506600	PF3D7_0506600.1	-6
Pf3D7_05_v3	320853	320870	18	*	-	10.0416	1.09545	5.56851	9.16667	9.16667	CTTTTTTCTTTCATATTA	5' UTR	5	278774	279495	722	2	PF3D7_0506600	PF3D7_0506600.1	-41358
Pf3D7_05_v3	482393	482410	18	*	-	10.0416	1.09545	5.56851	9.16667	9.16667	GTGTAATTATGAAATATA	Exon (PF3D7_0511400.1/PF3D7_0511400.1, exon 1 of 1)	5	465782	465939	158	1	PF3D7_0510900	PF3D7_0510900.1	16611
Pf3D7_05_v3	1238927	1238944	18	*	-	10.0416	1.09545	5.56851	9.16667	9.16667	TATGAATAAATTATTAAT	Exon (PF3D7_0530400.1/PF3D7_0530400.1, exon 1 of 1)	5	1208390	1208462	73	1	PF3D7_0529600	PF3D7_0529600.1	30537
Pf3D7_05_v3	106052	106069	18	*	+	10.0416	1.09545	5.56851	9.16667	9.16667	ATTTCATATTCAGACAAA	3' UTR	5	41129	41403	275	2	PF3D7_0500700	PF3D7_0500700.1	-64649
Pf3D7_05_v3	124438	124457	20	*	+	10.0416	1.09545	5.56851	9.16667	9.16667	CAAAATATTATTGAATTGAA	Distal Intergenic	5	41129	41403	275	2	PF3D7_0500700	PF3D7_0500700.1	-83035
Pf3D7_05_v3	182884	182901	18	*	+	10.0416	1.09545	5.56851	9.16667	9.16667	AAAAAAGAATATACAGCA	Exon (PF3D7_0504700.1/PF3D7_0504700.1, exon 1 of 1)	5	278774	279495	722	2	PF3D7_0506600	PF3D7_0506600.1	96594
Pf3D7_05_v3	494322	494341	20	*	+	10.0416	1.09545	5.56851	9.16667	9.16667	AATTATTGAAAAATAAAAAT	Exon (PF3D7_0511500.1/PF3D7_0511500.1, exon 1 of 1)	5	465782	465939	158	1	PF3D7_0510900	PF3D7_0510900.1	28540
Pf3D7_06_v3	305518	305535	18	*	-	10.0416	1.09545	5.56851	9.16667	9.16667	CATCAAATTATAAATAAA	Exon (PF3D7_0607300.1/PF3D7_0607300.1, exon 2 of 2)	6	442806	443219	414	2	PF3D7_0610300	PF3D7_0610300.1	137684
Pf3D7_06_v3	847994	848011	18	*	-	10.0416	1.09545	5.56851	9.16667	9.16667	AAAACAAACCAAAAAAAA	5' UTR	6	861017	861088	72	1	PF3D7_0620800	PF3D7_0620800.1	-13006
Pf3D7_06_v3	907108	907137	30	*	-	10.0416	1.09545	5.56851	9.16667	9.16667	AAAAAAAATAATAATACAATAAAAAATAAA	Distal Intergenic	6	883563	883644	82	2	PF3D7_0621600	PF3D7_0621600.1	-23464
Pf3D7_06_v3	1176363	1176381	19	*	-	10.0416	1.09545	5.56851	9.16667	9.16667	TATTTTATTCTCATTTTGT	Intron (PF3D7_0628400.1/PF3D7_0628400.1, intron 1 of 7)	6	1080331	1080559	229	1	PF3D7_0626840	PF3D7_0626840.1	96032
Pf3D7_06_v3	398549	398566	18	*	+	10.0416	1.09545	5.56851	9.16667	9.16667	ACACCTTCAAACCATAAT	Exon (PF3D7_0609300.1/PF3D7_0609300.1, exon 1 of 2)	6	442806	443219	414	2	PF3D7_0610300	PF3D7_0610300.1	44653
Pf3D7_06_v3	528073	528090	18	*	+	10.0416	1.09545	5.56851	9.16667	9.16667	ATAACATAAAGAAAAGGG	Exon (PF3D7_0612800.1/PF3D7_0612800.1, exon 1 of 1)	6	442806	443219	414	2	PF3D7_0610300	PF3D7_0610300.1	-84854
Pf3D7_06_v3	528073	528090	18	*	+	10.0416	1.09545	5.56851	9.16667	9.16667	ATAACATAAAGAAAAGGG	Exon (PF3D7_0612800.1/PF3D7_0612800.1, exon 1 of 1)	6	442806	443219	414	2	PF3D7_0610300	PF3D7_0610300.1	-84854
Pf3D7_06_v3	907418	907436	19	*	+	10.0416	1.09545	5.56851	9.16667	9.16667	TGAGTACATAGATAATAAT	Distal Intergenic	6	883563	883644	82	2	PF3D7_0621600	PF3D7_0621600.1	-23774
Pf3D7_06_v3	907418	907436	19	*	+	10.0416	1.09545	5.56851	9.16667	9.16667	TGAGTACATAGATAATAAT	Distal Intergenic	6	883563	883644	82	2	PF3D7_0621600	PF3D7_0621600.1	-23774
Pf3D7_06_v3	1282788	1282805	18	*	+	10.0416	1.09545	5.56851	9.16667	9.16667	AATTTATTTGATGGATTT	Exon (PF3D7_0630600.1/PF3D7_0630600.1, exon 2 of 3)	6	1313808	1315236	1429	2	PF3D7_0631200	PF3D7_0631200.1	32431
Pf3D7_07_v3	659910	659927	18	*	-	10.0416	1.09545	5.56851	9.16667	9.16667	AATTTAAAAAAGATAATA	Exon (PF3D7_0714300.1/PF3D7_0714300.1, exon 5 of 5)	7	670795	670866	72	1	PF3D7_0714700	PF3D7_0714700.1	-10868
Pf3D7_07_v3	1122483	1122500	18	*	-	10.0416	1.09545	5.56851	9.16667	9.16667	ATTTATTTTGCATATCAT	Exon (PF3D7_0726400.1/PF3D7_0726400.1, exon 3 of 5)	7	1086570	1090357	3788	1	PF3D7_0726000	PF3D7_0726000.1	35913
Pf3D7_07_v3	1249935	1249952	18	*	-	10.0416	1.09545	5.56851	9.16667	9.16667	TGACATAGTTTTACTTAA	Exon (PF3D7_0729300.1/PF3D7_0729300.1, exon 1 of 1)	7	1318059	1318131	73	1	PF3D7_0730600	PF3D7_0730600.1	-68107
Pf3D7_07_v3	108608	108635	28	*	+	10.0416	1.09545	5.56851	9.16667	9.16667	CTTCTTCTTTTTTTTTTTTTTTTTTTGA	Downstream (2-3kb)	7	111473	111545	73	2	PF3D7_0702700	PF3D7_0702700.1	2910
Pf3D7_07_v3	281590	281613	24	*	+	10.0416	1.09545	5.56851	9.16667	9.16667	GGATGTTAAGGAATTATTATTTTT	Exon (PF3D7_0705600.1/PF3D7_0705600.1, exon 1 of 1)	7	326072	326144	73	1	PF3D7_0706800	PF3D7_0706800.1	-44459
Pf3D7_07_v3	593900	593919	20	*	+	10.0416	1.09545	5.56851	9.16667	9.16667	ATCACGACGACGATCACCAT	Exon (PF3D7_0712900.1/PF3D7_0712900.1, exon 1 of 2)	7	609297	610522	1226	1	PF3D7_0713300	PF3D7_0713300.1	-15378
Pf3D7_07_v3	720320	720337	18	*	+	10.0416	1.09545	5.56851	9.16667	9.16667	TTGTATATTTTTACTTGT	Intron (PF3D7_0716400.1/PF3D7_0716400.1, intron 3 of 10)	7	672735	672816	82	2	PF3D7_0714900	PF3D7_0714900.1	-47504
Pf3D7_07_v3	746786	746941	156	*	+	10.0416	1.09545	5.56851	9.16667	9.16667	TTTAAAGAATGTGTTGTCACATTATCCTACATTTTCTTCAAAATGTTATAACTCTTGAAAAAACAAAATATCATCAATCTGTTCATTCGAAAGTTTAGGAAAATATGATACATTAACAAAACATGTATATATGTATTTATTCATATATGTATGTAT	5' UTR	7	672735	672816	82	2	PF3D7_0714900	PF3D7_0714900.1	-73970
Pf3D7_07_v3	1011875	1011892	18	*	+	10.0416	1.09545	5.56851	9.16667	9.16667	TGAAAACTTTAAAAAAAA	3' UTR	7	1083761	1085847	2087	1	PF3D7_0725600	PF3D7_0725600.1	-71869
Pf3D7_08_v3	268603	268620	18	*	-	10.0416	1.09545	5.56851	9.16667	9.16667	TTTTTTTTGCATGAACAG	3' UTR	8	239877	240036	160	1	PF3D7_0804200	PF3D7_0804200.1	28726
Pf3D7_08_v3	735495	735520	26	*	-	10.0416	1.09545	5.56851	9.16667	9.16667	AAAAAAAAAAAAAGAAAAAAGAAAGT	3' UTR	8	456051	456185	135	2	PF3D7_0809000	PF3D7_0809000.1	-279310
Pf3D7_08_v3	825330	825500	171	*	-	10.0416	1.09545	5.56851	9.16667	9.16667	AGATGAACCAACCTAAAAGATATACTACATCAAATTTAATGAATATGCAACCCTCGCATCCTAATTTTTCTTTCTCTTGTGAAAATCAATTAAAAAATAAAAAAAAAAATTCTATTTTTAGCTACCTAAACAATTTTGATGATAAATTTACATTATATCTACATATATTAA	Exon (PF3D7_0818100.1/PF3D7_0818100.1, exon 1 of 2)	8	1161232	1161329	98	2	PF3D7_0826800	PF3D7_0826800.1	335829
Pf3D7_08_v3	872627	872644	18	*	+	10.0416	1.09545	5.56851	9.16667	9.16667	ATTTTATTCCAATTTGAG	Exon (PF3D7_0819200.1/PF3D7_0819200.1, exon 1 of 1)	8	1161232	1161329	98	2	PF3D7_0826800	PF3D7_0826800.1	288685
Pf3D7_08_v3	872627	872644	18	*	+	10.0416	1.09545	5.56851	9.16667	9.16667	ATTTTATTCCAATTTGAG	Exon (PF3D7_0819200.1/PF3D7_0819200.1, exon 1 of 1)	8	1161232	1161329	98	2	PF3D7_0826800	PF3D7_0826800.1	288685
Pf3D7_08_v3	1050333	1050350	18	*	+	10.0416	1.09545	5.56851	9.16667	9.16667	ACTTCCATTTCTTTCTTT	Exon (PF3D7_0824000.1/PF3D7_0824000.1, exon 1 of 1)	8	1161232	1161329	98	2	PF3D7_0826800	PF3D7_0826800.1	110979
Pf3D7_08_v3	1095827	1095844	18	*	+	10.0416	1.09545	5.56851	9.16667	9.16667	ATCATCATAAATTTAAAT	5' UTR	8	1161232	1161329	98	2	PF3D7_0826800	PF3D7_0826800.1	65485
Pf3D7_09_v3	410587	410605	19	*	-	10.0416	1.09545	5.56851	9.16667	9.16667	ATAAAAAATTCATTGAAAT	Exon (PF3D7_0909000.1/PF3D7_0909000.1, exon 4 of 5)	9	119261	120749	1489	2	PF3D7_0902700	PF3D7_0902700.1	-289838
Pf3D7_09_v3	416301	416328	28	*	-	10.0416	1.09545	5.56851	9.16667	9.16667	AAAAAAAACAAAACAAAACAAAAAAAAT	Exon (PF3D7_0909100.1/PF3D7_0909100.1, exon 1 of 1)	9	119261	120749	1489	2	PF3D7_0902700	PF3D7_0902700.1	-295552
Pf3D7_09_v3	423445	423464	20	*	-	10.0416	1.09545	5.56851	9.16667	9.16667	ACAAACAAACAAACAGACAA	5' UTR	9	119261	120749	1489	2	PF3D7_0902700	PF3D7_0902700.1	-302696
Pf3D7_09_v3	423445	423464	20	*	-	10.0416	1.09545	5.56851	9.16667	9.16667	ACAAACAAACAAACAGACAA	5' UTR	9	119261	120749	1489	2	PF3D7_0902700	PF3D7_0902700.1	-302696
Pf3D7_09_v3	429060	429077	18	*	-	10.0416	1.09545	5.56851	9.16667	9.16667	GATCTAATCTAATCTAAT	Distal Intergenic	9	119261	120749	1489	2	PF3D7_0902700	PF3D7_0902700.1	-308311
Pf3D7_09_v3	429060	429077	18	*	-	10.0416	1.09545	5.56851	9.16667	9.16667	GATCTAATCTAATCTAAT	Distal Intergenic	9	119261	120749	1489	2	PF3D7_0902700	PF3D7_0902700.1	-308311
Pf3D7_09_v3	474947	474966	20	*	-	10.0416	1.09545	5.56851	9.16667	9.16667	TATAAAATTAAAAATATTTT	Distal Intergenic	9	761211	763358	2148	1	PF3D7_0918500	PF3D7_0918500.1	-286245
Pf3D7_09_v3	644777	644797	21	*	-	10.0416	1.09545	5.56851	9.16667	9.16667	ACTATTCTTTTTTTTTTTTTT	5' UTR	9	761211	763358	2148	1	PF3D7_0918500	PF3D7_0918500.1	-116414
Pf3D7_09_v3	1077982	1078001	20	*	-	10.0416	1.09545	5.56851	9.16667	9.16667	TTTTCTTTTAATAATATTTT	Exon (PF3D7_0926500.1/PF3D7_0926500.1, exon 2 of 4)	9	1376975	1381482	4508	2	PF3D7_0935390	PF3D7_0935390.1	303481
Pf3D7_09_v3	1301918	1301935	18	*	+	10.0416	1.09545	5.56851	9.16667	9.16667	TATGATTTAAATAATATT	Exon (PF3D7_0932700.1/PF3D7_0932700.1, exon 1 of 1)	9	1376975	1381482	4508	2	PF3D7_0935390	PF3D7_0935390.1	79547
Pf3D7_09_v3	1407737	1407754	18	*	+	10.0416	1.09545	5.56851	9.16667	9.16667	ATATACCACATTTCCTTT	Distal Intergenic	9	1376975	1381482	4508	2	PF3D7_0935390	PF3D7_0935390.1	-26255
Pf3D7_09_v3	1433840	1433857	18	*	+	10.0416	1.09545	5.56851	9.16667	9.16667	CACACCAGAAGAAATGAA	Intron (PF3D7_0936200.1/PF3D7_0936200.1, intron 1 of 1)	9	1462400	1463659	1260	1	PF3D7_0936900	PF3D7_0936900.1	-28543
Pf3D7_10_v3	528937	528957	21	*	-	10.0416	1.09545	5.56851	9.16667	9.16667	TTAATAGCATGTAAAATGTTT	Exon (PF3D7_1013500.1/PF3D7_1013500.1, exon 1 of 4)	10	346407	346514	108	1	PF3D7_1008300	PF3D7_1008300.1	182530
Pf3D7_10_v3	577354	577376	23	*	-	10.0416	1.09545	5.56851	9.16667	9.16667	CAAATAACAAAGAAAAACATAAA	Exon (PF3D7_1014500.1/PF3D7_1014500.1, exon 1 of 1)	10	346407	346514	108	1	PF3D7_1008300	PF3D7_1008300.1	230947
Pf3D7_10_v3	683659	683682	24	*	-	10.0416	1.09545	5.56851	9.16667	9.16667	TGGCTCAAAAAAAAAAAAAAAAAA	Distal Intergenic	10	346407	346514	108	1	PF3D7_1008300	PF3D7_1008300.1	337252
Pf3D7_10_v3	246900	246917	18	*	+	10.0416	1.09545	5.56851	9.16667	9.16667	ATGAAAAAGTATTTATTA	5' UTR	10	346407	346514	108	1	PF3D7_1008300	PF3D7_1008300.1	-99490
Pf3D7_10_v3	290152	290169	18	*	+	10.0416	1.09545	5.56851	9.16667	9.16667	AGAATGTGAAAAATAAAT	Intron (PF3D7_1007200.1/PF3D7_1007200.1, intron 3 of 4)	10	346407	346514	108	1	PF3D7_1008300	PF3D7_1008300.1	-56238
Pf3D7_11_v3	154336	154353	18	*	-	10.0416	1.09545	5.56851	9.16667	9.16667	TACCATTTTCTGGAATTT	Exon (PF3D7_1103500.1/PF3D7_1103500.1, exon 1 of 13)	11	144841	144939	99	2	PF3D7_1103300	PF3D7_1103300.1	-9397
Pf3D7_11_v3	233185	233203	19	*	-	10.0416	1.09545	5.56851	9.16667	9.16667	TTCGATTTCCTATTTTTTC	Exon (PF3D7_1105300.1/PF3D7_1105300.1, exon 1 of 2)	11	144841	144939	99	2	PF3D7_1103300	PF3D7_1103300.1	-88246
Pf3D7_11_v3	580602	580627	26	*	-	10.0416	1.09545	5.56851	9.16667	9.16667	CCACATCAAAAAAAAAAAAAAAAAAA	3' UTR	11	546632	546979	348	1	PF3D7_1114300	PF3D7_1114300.1	33970
Pf3D7_11_v3	749984	750001	18	*	-	10.0416	1.09545	5.56851	9.16667	9.16667	ATTTGCATATAATTAAAA	Exon (PF3D7_1119900.1/PF3D7_1119900.1, exon 1 of 1)	11	546632	546979	348	1	PF3D7_1114300	PF3D7_1114300.1	203352
Pf3D7_11_v3	877344	877361	18	*	-	10.0416	1.09545	5.56851	9.16667	9.16667	TTTTTTTTCCTATTTTAT	Intron (PF3D7_1122800.1/PF3D7_1122800.1, intron 4 of 5)	11	1153569	1154261	693	2	PF3D7_1129850	PF3D7_1129850.1	276900
Pf3D7_11_v3	1182951	1182968	18	*	-	10.0416	1.09545	5.56851	9.16667	9.16667	TGAACATTTAAAATATTG	Exon (PF3D7_1130700.1/PF3D7_1130700.1, exon 1 of 1)	11	1166812	1166914	103	1	PF3D7_1130310	PF3D7_1130310.1	16139
Pf3D7_11_v3	1182951	1182968	18	*	-	10.0416	1.09545	5.56851	9.16667	9.16667	TGAACATTTAAAATATTG	Exon (PF3D7_1130700.1/PF3D7_1130700.1, exon 1 of 1)	11	1166812	1166914	103	1	PF3D7_1130310	PF3D7_1130310.1	16139
Pf3D7_11_v3	1592044	1592085	42	*	-	20.0832	2.19089	11.137	9.16667	9.16667	TTAAAACAAACAAACAAACAAACAAACAAAAAAAAAAAAAAA	5' UTR	11	1569604	1573189	3586	1	PF3D7_1139400	PF3D7_1139400.1	22440
Pf3D7_11_v3	1975204	1975222	19	*	-	10.0416	1.09545	5.56851	9.16667	9.16667	AAAAAAAAAAAAAGCTGTG	Distal Intergenic	11	1991359	1994018	2660	2	PF3D7_1149500	PF3D7_1149500.1	18796
Pf3D7_11_v3	29156	29173	18	*	+	10.0416	1.09545	5.56851	9.16667	9.16667	ACACCACCCTTGATGATG	Exon (PF3D7_1100100.1/PF3D7_1100100.1, exon 1 of 2)	11	54423	55371	949	2	PF3D7_1100600	PF3D7_1100600.1	26198
Pf3D7_11_v3	29156	29173	18	*	+	10.0416	1.09545	5.56851	9.16667	9.16667	ACACCACCCTTGATGATG	Exon (PF3D7_1100100.1/PF3D7_1100100.1, exon 1 of 2)	11	54423	55371	949	2	PF3D7_1100600	PF3D7_1100600.1	26198
Pf3D7_11_v3	183870	183890	21	*	+	10.0416	1.09545	5.56851	9.16667	9.16667	GGACAAAATTTTCTTCTTGAA	Exon (PF3D7_1104200.1/PF3D7_1104200.1, exon 1 of 5)	11	144841	144939	99	2	PF3D7_1103300	PF3D7_1103300.1	-38931
Pf3D7_11_v3	183870	183890	21	*	+	10.0416	1.09545	5.56851	9.16667	9.16667	GGACAAAATTTTCTTCTTGAA	Exon (PF3D7_1104200.1/PF3D7_1104200.1, exon 1 of 5)	11	144841	144939	99	2	PF3D7_1103300	PF3D7_1103300.1	-38931
Pf3D7_11_v3	272115	272133	19	*	+	10.0416	1.09545	5.56851	9.16667	9.16667	CAAACTTTATTAAAATTGA	Exon (PF3D7_1106500.1/PF3D7_1106500.1, exon 2 of 3)	11	381154	381259	106	2	PF3D7_1109000	PF3D7_1109000.1	109126
Pf3D7_11_v3	1723030	1723049	20	*	+	10.0416	1.09545	5.56851	9.16667	9.16667	TTGTTTACAACATCATATAT	Exon (PF3D7_1143100.1/PF3D7_1143100.1, exon 1 of 1)	11	1569604	1573189	3586	1	PF3D7_1139400	PF3D7_1139400.1	153426
Pf3D7_11_v3	1794607	1794790	184	*	+	10.0416	1.09545	5.56851	9.16667	9.16667	ATGGGACCAGTATTTCTTAATACTTCTGGAGGATTAATTTCTAATGTACCTGGCCATTCAGTTGGATGTAAATTACATGAATCGATGTGTTCTGACCAACCAAAATCTGCTATTACAATACGTTTATTATCATATCTTAATATATTCGTAGGTTTTAGATCTCGATGTACTATATTCATTTCTT	Exon (PF3D7_1145200.1/PF3D7_1145200.1, exon 1 of 2)	11	1916392	1918050	1659	1	PF3D7_1148100	PF3D7_1148100.1	-121602
Pf3D7_12_v3	81035	81056	22	*	-	10.0416	1.09545	5.56851	9.16667	9.16667	TATAATAAAAAAAAGAAAGAAA	3' UTR	12	190105	193113	3009	2	PF3D7_1203800	PF3D7_1203800.1	112057
Pf3D7_12_v3	81035	81056	22	*	-	10.0416	1.09545	5.56851	9.16667	9.16667	TATAATAAAAAAAAGAAAGAAA	3' UTR	12	190105	193113	3009	2	PF3D7_1203800	PF3D7_1203800.1	112057
Pf3D7_12_v3	479376	479394	19	*	-	10.0416	1.09545	5.56851	9.16667	9.16667	AAGAAAAAAAGAAGAAAAT	Promoter	12	479489	479588	100	2	PF3D7_1210800	PF3D7_1210800.1	194
Pf3D7_12_v3	755729	755746	18	*	-	10.0416	1.09545	5.56851	9.16667	9.16667	TCATTCTATATTTTTAAT	3' UTR	12	764448	765151	704	1	PF3D7_1219200	PF3D7_1219200.1	-8702
Pf3D7_12_v3	1306726	1306744	19	*	-	10.0416	1.09545	5.56851	9.16667	9.16667	TTCTATCTATACACACACA	Intron (PF3D7_1231700.1/PF3D7_1231700.1, intron 1 of 1)	12	1245535	1249170	3636	1	PF3D7_1230200	PF3D7_1230200.1	61191
Pf3D7_12_v3	1505575	1505597	23	*	-	10.0416	1.09545	5.56851	9.16667	9.16667	GTATATGTTGTATATGTATATAT	Distal Intergenic	12	1427398	1433600	6203	1	PF3D7_1234200	PF3D7_1234200.1	78177
Pf3D7_12_v3	1584851	1584869	19	*	-	10.0416	1.09545	5.56851	9.16667	9.16667	AAAAAAAGGAAAGCAAAAT	Distal Intergenic	12	1688606	1691162	2557	2	PF3D7_1240200	PF3D7_1240200.1	106293
Pf3D7_12_v3	1584851	1584869	19	*	-	10.0416	1.09545	5.56851	9.16667	9.16667	AAAAAAAGGAAAGCAAAAT	Distal Intergenic	12	1688606	1691162	2557	2	PF3D7_1240200	PF3D7_1240200.1	106293
Pf3D7_12_v3	1898706	1898725	20	*	-	10.0416	1.09545	5.56851	9.16667	9.16667	AATTAAAAAAATAAAATATT	Intron (PF3D7_1245500.1/PF3D7_1245500.1, intron 9 of 10)	12	1907045	1907960	916	1	PF3D7_1245700	PF3D7_1245700.1	-8320
Pf3D7_12_v3	1950388	1950405	18	*	-	10.0416	1.09545	5.56851	9.16667	9.16667	TATAGATAATACTAATAT	Exon (PF3D7_1247100.1/PF3D7_1247100.1, exon 2 of 2)	12	1907045	1907960	916	1	PF3D7_1245700	PF3D7_1245700.1	43343
Pf3D7_12_v3	1950388	1950405	18	*	-	10.0416	1.09545	5.56851	9.16667	9.16667	TATAGATAATACTAATAT	Exon (PF3D7_1247100.1/PF3D7_1247100.1, exon 2 of 2)	12	1907045	1907960	916	1	PF3D7_1245700	PF3D7_1245700.1	43343
Pf3D7_12_v3	1960604	1960762	159	*	-	20.0832	2.19089	11.137	9.16667	9.16667	TCTTATCGAAGTTAGTCATGAAAAGCTGATCGATGTTAAAATATCTTCACAAAAATATGAAACCAACCTTCCGAAGAGTAATAATAATTTCCTCAAGTTTTTTACAACCAGTAATTTGAGTGGTGATATTTTTAAGAAAAAAATCGAAAAGGAGGAAAC	Exon (PF3D7_1247500.1/PF3D7_1247500.1, exon 1 of 1)	12	1907045	1907960	916	1	PF3D7_1245700	PF3D7_1245700.1	53559
Pf3D7_12_v3	141516	141537	22	*	+	10.0416	1.09545	5.56851	9.16667	9.16667	CACATACACACACACATACACA	3' UTR	12	190105	193113	3009	2	PF3D7_1203800	PF3D7_1203800.1	51576
Pf3D7_12_v3	158858	158876	19	*	+	10.0416	1.09545	5.56851	9.16667	9.16667	TCTTTCAAAATAGAAGAAA	Exon (PF3D7_1202700.1/PF3D7_1202700.1, exon 1 of 5)	12	190105	193113	3009	2	PF3D7_1203800	PF3D7_1203800.1	34237
Pf3D7_12_v3	251140	251158	19	*	+	10.0416	1.09545	5.56851	9.16667	9.16667	AAAATACAAAAAATTGGCT	Intron (PF3D7_1205600.1/PF3D7_1205600.1, intron 2 of 7)	12	190105	193113	3009	2	PF3D7_1203800	PF3D7_1203800.1	-58027
Pf3D7_12_v3	251140	251158	19	*	+	10.0416	1.09545	5.56851	9.16667	9.16667	AAAATACAAAAAATTGGCT	Intron (PF3D7_1205600.1/PF3D7_1205600.1, intron 2 of 7)	12	190105	193113	3009	2	PF3D7_1203800	PF3D7_1203800.1	-58027
Pf3D7_12_v3	400676	400693	18	*	+	10.0416	1.09545	5.56851	9.16667	9.16667	TCAATGTAATTAATATTA	Exon (PF3D7_1208500.1/PF3D7_1208500.1, exon 1 of 1)	12	479489	479588	100	2	PF3D7_1210800	PF3D7_1210800.1	78895
Pf3D7_12_v3	602543	602560	18	*	+	10.0416	1.09545	5.56851	9.16667	9.16667	TTATCAATGGCTATTTTT	Exon (PF3D7_1214100.1/PF3D7_1214100.1, exon 1 of 4)	12	576417	576580	164	2	PF3D7_1213100	PF3D7_1213100.1	-25963
Pf3D7_12_v3	820579	820597	19	*	+	10.0416	1.09545	5.56851	9.16667	9.16667	AAAGAAAATGTTATTAAGA	Exon (PF3D7_1220600.1/PF3D7_1220600.1, exon 1 of 4)	12	804963	806698	1736	2	PF3D7_1220200	PF3D7_1220200.1	-13881
Pf3D7_12_v3	1859462	1859479	18	*	+	10.0416	1.09545	5.56851	9.16667	9.16667	AAATGTAAATTTTATTTT	Distal Intergenic	12	1857849	1858090	242	1	PF3D7_1244300	PF3D7_1244300.1	1613
Pf3D7_13_v3	547837	547964	128	*	-	10.0416	1.09545	5.56851	9.16667	9.16667	CAAAAAAAAAAAAAAAAAAAAATTGAAAAATTAAAAAGAATAATATATTTATTTTTATAATTATATATATATATATATATATATATATATATATATATGTAACTTCAAAAAAAATAAAAATAAAAATT	5' UTR	13	419513	419819	307	1	PF3D7_1309120	PF3D7_1309120.1	128324
Pf3D7_13_v3	628246	628264	19	*	-	10.0416	1.09545	5.56851	9.16667	9.16667	TTCATATGTTGATAATTTG	Intron (PF3D7_1314700.1/PF3D7_1314700.1, intron 2 of 3)	13	419513	419819	307	1	PF3D7_1309120	PF3D7_1309120.1	208733
Pf3D7_13_v3	638768	638786	19	*	-	10.0416	1.09545	5.56851	9.16667	9.16667	ATTAATACATAATAATATT	Exon (PF3D7_1315100.1/PF3D7_1315100.1, exon 1 of 1)	13	419513	419819	307	1	PF3D7_1309120	PF3D7_1309120.1	219255
Pf3D7_13_v3	717741	717884	144	*	-	10.0416	1.09545	5.56851	9.16667	9.16667	GATTTTCAATTTTTTTTTTTTTATATCCGTTTTTAAATTTTGGTGAGTTTATGAGATGAAGAATACATGAGCAATATGTATGTATTTGTGTGTGTGCTGATTTTTCAATTCCTTTTATTTTTTTTCTTTTTTAATATGTAAGGG	Distal Intergenic	13	419513	419819	307	1	PF3D7_1309120	PF3D7_1309120.1	298228
Pf3D7_13_v3	730015	730033	19	*	-	10.0416	1.09545	5.56851	9.16667	9.16667	AGTTATTACAAAAAGGAAT	3' UTR	13	419513	419819	307	1	PF3D7_1309120	PF3D7_1309120.1	310502
Pf3D7_13_v3	1046298	1046317	20	*	-	10.0416	1.09545	5.56851	9.16667	9.16667	TTTAAAAATAATTTTTTAAC	5' UTR	13	1213394	1213615	222	1	PF3D7_1328700	PF3D7_1328700.1	-167077
Pf3D7_13_v3	1621065	1621085	21	*	-	10.0416	1.09545	5.56851	9.16667	9.16667	TATTAATTATGACAAAAAAAA	3' UTR	13	1631333	1631406	74	1	PF3D7_1341000	PF3D7_1341000.1	-10248
Pf3D7_13_v3	1759737	1759754	18	*	-	10.0416	1.09545	5.56851	9.16667	9.16667	ATCCTTTAAAAGAAGTTA	Exon (PF3D7_1344000.1/PF3D7_1344000.1, exon 1 of 1)	13	1637268	1637347	80	1	PF3D7_1341400	PF3D7_1341400.1	122469
Pf3D7_13_v3	1862521	1862704	184	*	-	30.1247	3.28634	16.7055	9.16667	9.16667	AGATGCAAGAAATAGAAAGGAAATGGAGAGAAATGATCATAATAAAATAAAGAATATAAGAAATGATGAAATTAATATGAATGAAAAGAAAAGTATAGTAGATTGTCATATTGAGGAAAAGAAATTAGATCAGAAAGAATATAACGAGTTTAGTAATAAGGATGAAATATATACTGATTCTAGT	Exon (PF3D7_1346400.1/PF3D7_1346400.1, exon 1 of 1)	13	2052741	2052885	145	1	PF3D7_1351500	PF3D7_1351500.1	-190037
Pf3D7_13_v3	1980407	1980424	18	*	-	10.0416	1.09545	5.56851	9.16667	9.16667	GAAGAATTAATATTTAAT	Exon (PF3D7_1349300.1/PF3D7_1349300.1, exon 1 of 1)	13	2052741	2052885	145	1	PF3D7_1351500	PF3D7_1351500.1	-72317
Pf3D7_13_v3	1980407	1980424	18	*	-	10.0416	1.09545	5.56851	9.16667	9.16667	GAAGAATTAATATTTAAT	Exon (PF3D7_1349300.1/PF3D7_1349300.1, exon 1 of 1)	13	2052741	2052885	145	1	PF3D7_1351500	PF3D7_1351500.1	-72317
Pf3D7_13_v3	178619	178639	21	*	+	10.0416	1.09545	5.56851	9.16667	9.16667	TGTCTTTTGACATCATTTTTT	5' UTR	13	243655	243772	118	2	PF3D7_1304800	PF3D7_1304800.1	65133
Pf3D7_13_v3	809739	809756	18	*	+	10.0416	1.09545	5.56851	9.16667	9.16667	AGTTTTGTATTTTTCTTC	5' UTR	13	419513	419819	307	1	PF3D7_1309120	PF3D7_1309120.1	390226
Pf3D7_13_v3	1415372	1415561	190	*	+	10.0416	1.09545	5.56851	9.16667	9.16667	CTGGATCTTTTTTTAATACGTTATATCATATTCATTTTTAAATAACAATTCATTATTTTTCTTTTCCTAGCTTTGTTCTTTTAAAATTTCAAAGAAATTATTCTTATTAACATTATTAGAATATTCTATTTCAATATTTATATTATTATCATTCAAAAATGCTGTACTAGGGGAAAACGTGTTCTCTTCA	Promoter	13	1414878	1415018	141	2	PF3D7_1334900	PF3D7_1334900.1	-354
Pf3D7_13_v3	1802111	1802133	23	*	+	10.0416	1.09545	5.56851	9.16667	9.16667	TTTGATAGAACAATTTATTTTAT	Exon (PF3D7_1344900.1/PF3D7_1344900.1, exon 1 of 1)	13	1637268	1637347	80	1	PF3D7_1341400	PF3D7_1341400.1	164843
Pf3D7_13_v3	2255872	2255889	18	*	+	10.0416	1.09545	5.56851	9.16667	9.16667	GAAAAGAAGAATGAAAAA	Exon (PF3D7_1356800.1/PF3D7_1356800.1, exon 1 of 1)	13	2197906	2197978	73	2	PF3D7_1355400	PF3D7_1355400.1	-57894
Pf3D7_13_v3	2352108	2352125	18	*	+	10.0416	1.09545	5.56851	9.16667	9.16667	TAAATTTTATTTTCTTGC	Intron (PF3D7_1359200.1/PF3D7_1359200.1, intron 4 of 10)	13	2197906	2197978	73	2	PF3D7_1355400	PF3D7_1355400.1	-154130
Pf3D7_14_v3	99801	99823	23	*	-	10.0416	1.09545	5.56851	9.16667	9.16667	TTTTTTTTTTTTTTGTGTTGTTT	Distal Intergenic	14	93010	93095	86	2	PF3D7_1402550	PF3D7_1402550.1	-6706
Pf3D7_14_v3	306050	306067	18	*	-	10.0416	1.09545	5.56851	9.16667	9.16667	AAAAAACATAAAAATTAG	Distal Intergenic	14	93010	93095	86	2	PF3D7_1402550	PF3D7_1402550.1	-212955
Pf3D7_14_v3	351002	351020	19	*	-	40.1663	4.38178	22.2741	9.16667	9.16667	TCAAGAACCAAACAAAATA	3' UTR	14	93010	93095	86	2	PF3D7_1402550	PF3D7_1402550.1	-257907
Pf3D7_14_v3	1268041	1268058	18	*	-	10.0416	1.09545	5.56851	9.16667	9.16667	GAAAGAATCAAGAAAAAA	Exon (PF3D7_1432200.1/PF3D7_1432200.1, exon 2 of 2)	14	1545146	1545235	90	2	PF3D7_1438200	PF3D7_1438200.1	277177
Pf3D7_14_v3	1676817	1676840	24	*	-	10.0416	1.09545	5.56851	9.16667	9.16667	AATGTTTGCTTTTTTTTTTTTTTT	5' UTR	14	1546224	1546297	74	1	PF3D7_1438300	PF3D7_1438300.1	130593
Pf3D7_14_v3	1826768	1826786	19	*	-	10.0416	1.09545	5.56851	9.16667	9.16667	ATGATAAGAAAAAGCAAGT	Exon (PF3D7_1444200.1/PF3D7_1444200.1, exon 2 of 3)	14	1889413	1889529	117	1	PF3D7_1446000	PF3D7_1446000.1	-62627
Pf3D7_14_v3	1836159	1836176	18	*	-	10.0416	1.09545	5.56851	9.16667	9.16667	GATAGAAATTGAAACTTT	Exon (PF3D7_1444500.1/PF3D7_1444500.1, exon 2 of 2)	14	1889413	1889529	117	1	PF3D7_1446000	PF3D7_1446000.1	-53237
Pf3D7_14_v3	2298614	2298787	174	*	-	10.0416	1.09545	5.56851	9.16667	9.16667	TAATAACGATTGTGATACAAAGTATGATGCTAATATTAATTCGAAATGTAATAGAAATAATATTTATAATATAAATAGTTATCTTAATGTAGTTGGTTATAATGATAATAAGAAAAACGATACTATTAATGACAAAAATAATAATAACAATATGAAGAATGATAAACCTGAGGA	Exon (PF3D7_1456000.1/PF3D7_1456000.1, exon 1 of 2)	14	2568082	2569307	1226	2	PF3D7_1463100	PF3D7_1463100.1	270520
Pf3D7_14_v3	2401905	2401924	20	*	-	10.0416	1.09545	5.56851	9.16667	9.16667	TTAATAATAATGACAGCACT	Exon (PF3D7_1458500.1/PF3D7_1458500.1, exon 1 of 4)	14	2568082	2569307	1226	2	PF3D7_1463100	PF3D7_1463100.1	167383
Pf3D7_14_v3	2701102	2701120	19	*	-	10.0416	1.09545	5.56851	9.16667	9.16667	TTTGTTTCATTTTCATCTT	Exon (PF3D7_1466200.1/PF3D7_1466200.1, exon 1 of 1)	14	2568082	2569307	1226	2	PF3D7_1463100	PF3D7_1463100.1	-131795
Pf3D7_14_v3	2805168	2805186	19	*	-	10.0416	1.09545	5.56851	9.16667	9.16667	TTTTTTAATGGCCTCAAAA	Distal Intergenic	14	2568082	2569307	1226	2	PF3D7_1463100	PF3D7_1463100.1	-235861
Pf3D7_14_v3	429056	429075	20	*	+	10.0416	1.09545	5.56851	9.16667	9.16667	AGATAGGAATTTATTTTAAA	3' UTR	14	714708	725998	11291	1	PF3D7_1417400	PF3D7_1417400.1	-285633
Pf3D7_14_v3	989279	989296	18	*	+	10.0416	1.09545	5.56851	9.16667	9.16667	GTGGGATGAGAAGAAGAA	Exon (PF3D7_1425400.1/PF3D7_1425400.1, exon 1 of 1)	14	982892	983018	127	1	PF3D7_1425100	PF3D7_1425100.1	6387
Pf3D7_14_v3	989279	989296	18	*	+	10.0416	1.09545	5.56851	9.16667	9.16667	GTGGGATGAGAAGAAGAA	Exon (PF3D7_1425400.1/PF3D7_1425400.1, exon 1 of 1)	14	982892	983018	127	1	PF3D7_1425100	PF3D7_1425100.1	6387
Pf3D7_14_v3	1038298	1038315	18	*	+	10.0416	1.09545	5.56851	9.16667	9.16667	TTAAAATCTTCATCAACT	Exon (PF3D7_1426700.1/PF3D7_1426700.1, exon 1 of 1)	14	982892	983018	127	1	PF3D7_1425100	PF3D7_1425100.1	55406
Pf3D7_14_v3	1132296	1132320	25	*	+	10.0416	1.09545	5.56851	9.16667	9.16667	AAAAACAAAACAAAACAAAAAAAAT	5' UTR	14	982892	983018	127	1	PF3D7_1425100	PF3D7_1425100.1	149404
Pf3D7_14_v3	1155024	1155051	28	*	+	10.0416	1.09545	5.56851	9.16667	9.16667	TAGGTTTATTTATTTATTTATTTATTTA	5' UTR	14	982892	983018	127	1	PF3D7_1425100	PF3D7_1425100.1	172132
Pf3D7_14_v3	1248883	1248901	19	*	+	10.0416	1.09545	5.56851	9.16667	9.16667	ACAAAGGGAATATAATACT	Distal Intergenic	14	982892	983018	127	1	PF3D7_1425100	PF3D7_1425100.1	265991
Pf3D7_14_v3	1441029	1441047	19	*	+	10.0416	1.09545	5.56851	9.16667	9.16667	CTTTATTTTTGTTGTTTTC	Exon (PF3D7_1435600.1/PF3D7_1435600.1, exon 1 of 1)	14	1545146	1545235	90	2	PF3D7_1438200	PF3D7_1438200.1	104188
Pf3D7_14_v3	2496352	2496369	18	*	+	10.0416	1.09545	5.56851	9.16667	9.16667	TTTTACTTAAAAAATTAT	Intron (PF3D7_1461500.1/PF3D7_1461500.1, intron 5 of 6)	14	2568082	2569307	1226	2	PF3D7_1463100	PF3D7_1463100.1	72938
Pf3D7_14_v3	2804992	2805009	18	*	+	10.0416	1.09545	5.56851	9.16667	9.16667	ATTTAATTTATGAATTAA	Distal Intergenic	14	2568082	2569307	1226	2	PF3D7_1463100	PF3D7_1463100.1	-235685
Pf3D7_14_v3	2804992	2805009	18	*	+	10.0416	1.09545	5.56851	9.16667	9.16667	ATTTAATTTATGAATTAA	Distal Intergenic	14	2568082	2569307	1226	2	PF3D7_1463100	PF3D7_1463100.1	-235685
Pf3D7_14_v3	3156548	3156565	18	*	+	10.0416	1.09545	5.56851	9.16667	9.16667	TCTTTGTTTTGTTTTATT	Distal Intergenic	14	3161742	3162743	1002	2	PF3D7_1476900	PF3D7_1476900.1	6178
Pf3D7_14_v3	3180820	3180846	27	*	+	10.0416	1.09545	5.56851	9.16667	9.16667	TATATATGTGTGTGTGTGTGTGTATTT	3' UTR	14	3168563	3171692	3130	1	PF3D7_1477000	PF3D7_1477000.1	12257
Pf3D7_07_v3	1268123	1268140	18	*	-	9.12871	0	4.56435	Inf	9.12871	AAATATAAAAAAATTAGG	Exon (PF3D7_0729900.1/PF3D7_0729900.1, exon 1 of 2)	7	1318059	1318131	73	1	PF3D7_0730600	PF3D7_0730600.1	-49919
Pf3D7_07_v3	1268123	1268140	18	*	-	9.12871	0	4.56435	Inf	9.12871	AAATATAAAAAAATTAGG	Exon (PF3D7_0729900.1/PF3D7_0729900.1, exon 1 of 2)	7	1318059	1318131	73	1	PF3D7_0730600	PF3D7_0730600.1	-49919
Pf3D7_07_v3	1290465	1290482	18	*	-	9.12871	0	4.56435	Inf	9.12871	TTTGATTAAAGAGAAAAA	Distal Intergenic	7	1318059	1318131	73	1	PF3D7_0730600	PF3D7_0730600.1	-27577
Pf3D7_11_v3	1858660	1858681	22	*	+	9.12871	0	4.56435	Inf	9.12871	AGAAGAGAAAAAAATGAAAAAA	Intron (PF3D7_1147000.1/PF3D7_1147000.1, intron 2 of 2)	11	1916392	1918050	1659	1	PF3D7_1148100	PF3D7_1148100.1	-57711
Pf3D7_12_v3	1152274	1152296	23	*	-	9.12871	0	4.56435	Inf	9.12871	ATTTTTTTATTTTTATTTTGTAT	3' UTR	12	1203582	1204752	1171	1	PF3D7_1229200	PF3D7_1229200.1	-51286
Pf3D7_12_v3	1152274	1152296	23	*	-	9.12871	0	4.56435	Inf	9.12871	ATTTTTTTATTTTTATTTTGTAT	3' UTR	12	1203582	1204752	1171	1	PF3D7_1229200	PF3D7_1229200.1	-51286
Pf3D7_12_v3	917731	917749	19	*	+	9.12871	0	4.56435	Inf	9.12871	AAATATTTTATTGTTTTCC	Distal Intergenic	12	881970	882114	145	2	PF3D7_1222200	PF3D7_1222200.1	-35617
Pf3D7_13_v3	2781528	2781545	18	*	+	9.12871	0	4.56435	Inf	9.12871	GAATATAATAAAATATTT	Promoter	13	2781622	2781695	74	1	PF3D7_1370000	PF3D7_1370000.1	-77
Pf3D7_14_v3	2930986	2931004	19	*	+	9.12871	0	4.56435	Inf	9.12871	AAAGAATATATATTCTATA	Exon (PF3D7_1471700.1/PF3D7_1471700.1, exon 1 of 1)	14	3142075	3144341	2267	1	PF3D7_1476400	PF3D7_1476400.1	-211071
Pf3D7_04_v3	505861	505929	69	*	-	59.3366	6.57267	32.9546	9.02778	9.02778	TTTTTTTTCTTTCTTTCTTTCTTTCTTTCTTTCCTTCTTTCTTTCTTTCTTTCTTCTTTCTTTTTTCTT	3' UTR	4	517722	517793	72	1	PF3D7_0411500	PF3D7_0411500.1	-11793
Pf3D7_13_v3	983595	983810	216	*	-	78.5069	8.76356	43.6352	8.95833	8.95833	AGTCTTTTTTTTAGTGTTATCTGGGGATTATTATTTGAACCAATAAGTCATAGATATGATGTAAAATTAACACAAAGTGCTATGAGAAATGAATATTATAAATCAAGAAATGCCATGGCCTATTATGGACCAGCCGTGGTTACTGCAAATGGTGAGCTTGATATTGAAGCTTCTACCGAAAATATTGCAGCATGCAAACAATGTTAAAAAGGGGAT	3' UTR	13	1213394	1213615	222	1	PF3D7_1328700	PF3D7_1328700.1	-229584
Pf3D7_13_v3	2087938	2087960	23	*	-	39.2534	4.38178	21.8176	8.95833	8.95833	AGGAGGAGGAGGAGGAGGAAGTC	Exon (PF3D7_1352400.1/PF3D7_1352400.1, exon 1 of 1)	13	2118361	2120913	2553	2	PF3D7_1353000	PF3D7_1353000.1	32953
Pf3D7_13_v3	2087938	2087960	23	*	-	39.2534	4.38178	21.8176	8.95833	8.95833	AGGAGGAGGAGGAGGAGGAAGTC	Exon (PF3D7_1352400.1/PF3D7_1352400.1, exon 1 of 1)	13	2118361	2120913	2553	2	PF3D7_1353000	PF3D7_1353000.1	32953
Pf3D7_01_v3	309470	309503	34	*	-	29.2119	3.28634	16.2491	8.88889	8.88889	TGTGTGTGTGTGTATATATATATATATATATATA	5' UTR	1	361987	362586	600	2	PF3D7_0108900	PF3D7_0108900.1	53083
Pf3D7_04_v3	250395	250425	31	*	+	29.2119	3.28634	16.2491	8.88889	8.88889	ACCACCACCACCACCACCACCACCACCAACA	Exon (PF3D7_0404600.1/PF3D7_0404600.1, exon 1 of 1)	4	174829	174902	74	1	PF3D7_0403000	PF3D7_0403000.1	75566
Pf3D7_04_v3	317450	317643	194	*	+	29.2119	3.28634	16.2491	8.88889	8.88889	AAAAGATCATCTTCATCAGTAGTGCCATCTTCTTCATTATCATCTATATTATTATTTTTTAGATCTTTACTATTTTCTTCTTCATCAGCATTAAATTCGTTATTTTTTCCTTCGATATCTAAATCATCGTCTTCTTCGTCTATATCATCATCATCTTCATCATCTTTTTTTTTTTTTTTATTTTTTTCTTTTTT	Exon (PF3D7_0405900.1/PF3D7_0405900.1, exon 4 of 4)	4	174829	174902	74	1	PF3D7_0403000	PF3D7_0403000.1	142621
Pf3D7_13_v3	2013067	2013246	180	*	-	29.2119	3.28634	16.2491	8.88889	8.88889	TAAATAAAAATAATGTACATATTAATTGTATAATAACAAACCCAAGAAAGTATTTTTATAATCTTTTAAAAGAAAGAAAAGAAATTGATAAATATAAATGTAATGATAAAAAAACAAATGTAGATATTGTTATATGTAATTTGAATATTAAAGATAATATATATATAGAAAAATTATGTA	Exon (PF3D7_1350400.1/PF3D7_1350400.1, exon 1 of 1)	13	2052741	2052885	145	1	PF3D7_1351500	PF3D7_1351500.1	-39495
Pf3D7_05_v3	1289870	1290230	361	*	+	3698.95	416.269	2057.61	8.88596	8.88596	CGTAATAAATTTATTTTATTTAGTGTGTATCAATCGAGTTTCTGACCTATCAGCTTTTGATGTTAGGGTATTGGCCTAACATGGCTATGACGGGTAACGGGGAATTAGAGTTCGATTCCGGAGAGGGAGCCTGAGAAATAGCTACCACATCTAAGGAAGGCAGCAGGCGCGTAAATTACCCAATTCTAAAGAAGAGAGGTAGTGACAAGAAATAACAATGCAAGGCCAATTTTTGGTTTTGTAATTGGAATGGTGGGAATTTAAAACCTTCCCAGAGTAACAATTGGAGGGCAAGTCTGGTGCCAGCAGCCGCGGTAATTCCAGCTCCAATAGCGTATATTAAAATTGTTGCAGTTAAAAC	Promoter	5	1289601	1291692	2092	1	PF3D7_0531600	PF3D7_0531600.1	269
Pf3D7_04_v3	207115	207142	28	*	+	38.3406	4.38178	21.3612	8.75	8.75	CACATGTGCACACACACACACACACACA	Intron (PF3D7_0403700.1/PF3D7_0403700.1, intron 4 of 5)	4	174829	174902	74	1	PF3D7_0403000	PF3D7_0403000.1	32286
Pf3D7_09_v3	634749	634780	32	*	+	19.1703	2.19089	10.6806	8.75	8.75	GAAAAACAAAACAAAACAAAACAAAAAAAAAA	5' UTR	9	761211	763358	2148	1	PF3D7_0918500	PF3D7_0918500.1	-126431
Pf3D7_10_v3	300493	300510	18	*	-	19.1703	2.19089	10.6806	8.75	8.75	AATGGAAAACAAAAAAAA	3' UTR	10	346407	346514	108	1	PF3D7_1008300	PF3D7_1008300.1	-45897
Pf3D7_10_v3	300493	300510	18	*	-	19.1703	2.19089	10.6806	8.75	8.75	AATGGAAAACAAAAAAAA	3' UTR	10	346407	346514	108	1	PF3D7_1008300	PF3D7_1008300.1	-45897
Pf3D7_10_v3	343578	343603	26	*	+	19.1703	2.19089	10.6806	8.75	8.75	ATAAAAACAAACAAACAAACAAAAAA	3' UTR	10	346407	346514	108	1	PF3D7_1008300	PF3D7_1008300.1	-2804
Pf3D7_11_v3	1280717	1280736	20	*	-	19.1703	2.19089	10.6806	8.75	8.75	TTTTTTTCATTTAAAAAATA	3' UTR	11	1378345	1379848	1504	2	PF3D7_1135200	PF3D7_1135200.1	99112
Pf3D7_11_v3	1280717	1280736	20	*	-	19.1703	2.19089	10.6806	8.75	8.75	TTTTTTTCATTTAAAAAATA	3' UTR	11	1378345	1379848	1504	2	PF3D7_1135200	PF3D7_1135200.1	99112
Pf3D7_12_v3	64675	64702	28	*	+	19.1703	2.19089	10.6806	8.75	8.75	CAAAAAAAAACAAAAACAAAAACAAAAA	5' UTR	12	190105	193113	3009	2	PF3D7_1203800	PF3D7_1203800.1	128411
Pf3D7_12_v3	64675	64702	28	*	+	19.1703	2.19089	10.6806	8.75	8.75	CAAAAAAAAACAAAAACAAAAACAAAAA	5' UTR	12	190105	193113	3009	2	PF3D7_1203800	PF3D7_1203800.1	128411
Pf3D7_12_v3	836986	837003	18	*	+	19.1703	2.19089	10.6806	8.75	8.75	AACTTCTTTGTGATGTAT	Exon (PF3D7_1221000.1/PF3D7_1221000.1, exon 1 of 1)	12	804963	806698	1736	2	PF3D7_1220200	PF3D7_1220200.1	-30288
Pf3D7_12_v3	836986	837003	18	*	+	19.1703	2.19089	10.6806	8.75	8.75	AACTTCTTTGTGATGTAT	Exon (PF3D7_1221000.1/PF3D7_1221000.1, exon 1 of 1)	12	804963	806698	1736	2	PF3D7_1220200	PF3D7_1220200.1	-30288
Pf3D7_13_v3	2397688	2397823	136	*	-	19.1703	2.19089	10.6806	8.75	8.75	TGTGTGGTAATAATGTATGTTGTTTATGCTTATGCGCATATCGTTCGTTTTATCGTCTTGTAAATTGTTTTTATAATAAATTTTCCAATTTTAAATTTAAAATGATAACTGAAACAAATGACGAAGCTCCATTTAG	Exon (PF3D7_1359900.1/PF3D7_1359900.1, exon 1 of 1)	13	2197906	2197978	73	2	PF3D7_1355400	PF3D7_1355400.1	-199710
Pf3D7_14_v3	192961	192978	18	*	-	19.1703	2.19089	10.6806	8.75	8.75	TTACTTGTTTATTTCCTT	3' UTR	14	93010	93095	86	2	PF3D7_1402550	PF3D7_1402550.1	-99866
Pf3D7_14_v3	1502214	1502238	25	*	+	19.1703	2.19089	10.6806	8.75	8.75	AAAAAAAATTCATTTTTTTTTTTTT	Distal Intergenic	14	1545146	1545235	90	2	PF3D7_1438200	PF3D7_1438200.1	42997
Pf3D7_14_v3	227826	227955	130	*	-	47.4693	5.47723	26.4733	8.66667	8.66667	CTTTTTTTTTTTTTTTTTTTTTTTTCTTTCTTTCTTTCTTTCTTTCTTTCTTTCTTTCTTTCTTTCTTTCTTTCTTTCTTTCTTTCTTTCTTTCTTTCTTTCTTTCTTTCTTTCTTTTTTTCCTTTTTTT	5' UTR	14	93010	93095	86	2	PF3D7_1402550	PF3D7_1402550.1	-134731
Pf3D7_06_v3	835310	835327	18	*	+	28.299	3.28634	15.7927	8.61111	8.61111	AATATTTTATATTGCTCA	Exon (PF3D7_0619800.1/PF3D7_0619800.1, exon 2 of 2)	6	861017	861088	72	1	PF3D7_0620800	PF3D7_0620800.1	-25690
Pf3D7_06_v3	835310	835327	18	*	+	28.299	3.28634	15.7927	8.61111	8.61111	AATATTTTATATTGCTCA	Exon (PF3D7_0619800.1/PF3D7_0619800.1, exon 2 of 2)	6	861017	861088	72	1	PF3D7_0620800	PF3D7_0620800.1	-25690
Pf3D7_08_v3	186739	186884	146	*	-	28.299	3.28634	15.7927	8.61111	8.61111	GAGAAGAATAATGAGAAGAATAATGAGAAGAATAATGAGAAGAATAATGAACAGAATAATGAGAAGAATAATGAACAGAATAATGAGAAGAATAATGAACAGAATAATGAGAAGAATAATGAGAAGAATAATGAACAGAAGAATGA	Exon (PF3D7_0802600.1/PF3D7_0802600.1, exon 3 of 5)	8	236442	236571	130	2	PF3D7_0803900	PF3D7_0803900.1	49687
Pf3D7_04_v3	1096679	1096812	134	*	-	55.6851	6.57267	31.1289	8.47222	8.47222	ATGATGGGCGTGATTCCCAAAGGAATAGAATGCATATAAATAGTAGATCTAGACACGGGTCGCTTGAAAGTGATATTGTTGTAAGAGGAGATGATATAAGTAATATAGAAGGAGGAGAAGAAGAAGAAGAAGAC	Exon (PF3D7_0424300.1/PF3D7_0424300, exon 3 of 6)	4	1093138	1097835	4698	1	PF3D7_0424300	PF3D7_0424300.1	3541
Pf3D7_04_v3	388287	388448	162	*	-	27.3861	3.28634	15.3362	8.33333	8.33333	ATGAATGGAAATGTTAATGGAAATATGAATGGAAATGTTAATGGAAATATGAATGGAAATGTCAATGGAAATGTTAATGGAAATATGAATGGAAATATGAATGGAAATATGAATGGAAATGTTAATGGAAATATGAATGGAAATATGAATGGAAATATGAAT	Exon (PF3D7_0407800.1/PF3D7_0407800.1, exon 1 of 1)	4	469218	469299	82	1	PF3D7_0410100	PF3D7_0410100.1	-80770
Pf3D7_07_v3	490871	490888	18	*	-	18.2574	2.19089	10.2242	8.33333	8.33333	ATGAATAATTTGGAAGAA	Exon (PF3D7_0711000.1/PF3D7_0711000.1, exon 1 of 3)	7	508474	508608	135	1	PF3D7_0711600	PF3D7_0711600.1	-17586
Pf3D7_07_v3	454032	454049	18	*	+	18.2574	2.19089	10.2242	8.33333	8.33333	CTAATTTTTCGCTTTCTT	Exon (PF3D7_0710000.1/PF3D7_0710000.1, exon 5 of 7)	7	406820	407448	629	2	PF3D7_0709050	PF3D7_0709050.1	-46584
Pf3D7_08_v3	92830	92862	33	*	-	36.5148	4.38178	20.4483	8.33333	8.33333	AAACAAAACAAACAAACAAACAAAAAAAAAAAA	Exon (PF3D7_0801100.1/PF3D7_0801100, exon 1 of 1)	8	91397	97571	6175	2	PF3D7_0801100	PF3D7_0801100.1	4709
Pf3D7_08_v3	94989	95020	32	*	+	18.2574	2.19089	10.2242	8.33333	8.33333	ATTTGCTACTTCCACCAAGATCTGCACTAGGG	Exon (PF3D7_0801100.1/PF3D7_0801100, exon 1 of 1)	8	91397	97571	6175	2	PF3D7_0801100	PF3D7_0801100.1	2551
Pf3D7_11_v3	1652280	1652297	18	*	-	9.12871	1.09545	5.11208	8.33333	8.33333	TCAAACATGTTAAAGATG	Exon (PF3D7_1141100.1/PF3D7_1141100.1, exon 1 of 1)	11	1569604	1573189	3586	1	PF3D7_1139400	PF3D7_1139400.1	82676
Pf3D7_13_v3	1565562	1565588	27	*	-	27.3861	3.28634	15.3362	8.33333	8.33333	GTGTGTGTGTGTGTGTGTTTGTGTTTA	Intron (PF3D7_1338800.1/PF3D7_1338800.1, intron 8 of 10)	13	1575356	1575427	72	1	PF3D7_1339100	PF3D7_1339100.1	-9768
Pf3D7_13_v3	1408851	1408870	20	*	+	18.2574	2.19089	10.2242	8.33333	8.33333	TTCTTGTTTATCTTCTTGTT	3' UTR	13	1414878	1415018	141	2	PF3D7_1334900	PF3D7_1334900.1	6148
Pf3D7_13_v3	1408851	1408870	20	*	+	18.2574	2.19089	10.2242	8.33333	8.33333	TTCTTGTTTATCTTCTTGTT	3' UTR	13	1414878	1415018	141	2	PF3D7_1334900	PF3D7_1334900.1	6148
Pf3D7_14_v3	1969109	1969133	25	*	+	18.2574	2.19089	10.2242	8.33333	8.33333	CTTTTTATTTTTTATTTTTTTTCAA	Intron (PF3D7_1448200.1/PF3D7_1448200.1, intron 11 of 13)	14	1889413	1889529	117	1	PF3D7_1446000	PF3D7_1446000.1	79696
Pf3D7_14_v3	1969109	1969133	25	*	+	18.2574	2.19089	10.2242	8.33333	8.33333	CTTTTTATTTTTTATTTTTTTTCAA	Intron (PF3D7_1448200.1/PF3D7_1448200.1, intron 11 of 13)	14	1889413	1889529	117	1	PF3D7_1446000	PF3D7_1446000.1	79696
Pf3D7_07_v3	1084030	1084393	364	*	+	3517.29	432.701	1975	8.12869	8.12869	CGTAATAAATTTATTTTATTTAGTGTGTATCAATCGAGTTTCTGACCTATCAGCTTTTGATGTTAGGGTATTGGCCTAACATGGCTATGACGGGTAACGGGGAATTAGAGTTCGATTCCGGAGAGGGAGCCTGAGAAATAGCTACCACATCTAAGGAAGGCAGCAGGCGCGTAAATTACCCAATTCTAAAGAAGAGAGGTAGTGACAAGAAATAACAATGCAAGGCCAATTTTTGGTTTTGTAATTGGAATGGTGGGAATTTAAAACCTTCCCAGAGTAACAATTGGAGGGCAAGTCTGGTGCCAGCAGCCGCGGTAATTCCAGCTCCAATAGCGTATATTAAAATTGTTGCAGTTAAAACGCT	Promoter	7	1083761	1085847	2087	1	PF3D7_0725600	PF3D7_0725600.1	269
Pf3D7_13_v3	1335137	1335283	147	*	-	26.4733	3.28634	14.8798	8.05556	8.05556	AAGGGGATACAACTAAAGTAGGCGAGGTACAAAAAGGTGTATCCGAAACACAAAAAAAGGAGGTAGGAAATAAAGCTATTGAAAAGGACGTTTCAAAGATGATTAAATTGCCAATCCAGAAAAAGGAAGCACCAAGTATAACATCAC	Exon (PF3D7_1332200.1/PF3D7_1332200.1, exon 2 of 3)	13	1324253	1324342	90	1	PF3D7_1331900	PF3D7_1331900.1	10884
Pf3D7_14_v3	421367	421521	155	*	-	52.9465	6.57267	29.7596	8.05556	8.05556	AAGTAATAGAAAAAACTGAAGTATCAAAGAAAACATTTTCAGGTATAGGTTTTAATCTTACTGAGAAAGAAGCTAAAGTATTAGGTGTAGGTGTAACCTATCAAGAATATCCAGAAACCATGTTATATAACTGTCCAAACAATTCTAATTTGTTT	Exon (PF3D7_1410400.1/PF3D7_1410400.1, exon 1 of 1)	14	714708	725998	11291	1	PF3D7_1417400	PF3D7_1417400.1	-293187
Pf3D7_04_v3	385702	385858	157	*	-	17.3445	2.19089	9.76772	7.91667	7.91667	AAGACACTAGCAGCATTAGTAATGATTATAATAATAAAAAGAATTTAACTAACATTTTGCCTTTTGAAAAGATTGTAGAGCAGTGTGATATTAATAATGTTATATCAAATAAATTCGTTCAAGATTTATATAATCATCAAAATGTTTATGATGAAAA	Exon (PF3D7_0407800.1/PF3D7_0407800.1, exon 1 of 1)	4	469218	469299	82	1	PF3D7_0410100	PF3D7_0410100.1	-83360
Pf3D7_05_v3	350138	350156	19	*	+	34.6891	4.38178	19.5354	7.91667	7.91667	ACCACCACCATTATTATTA	Exon (PF3D7_0508500.1/PF3D7_0508500.1, exon 1 of 1)	5	278774	279495	722	2	PF3D7_0506600	PF3D7_0506600.1	-70643
Pf3D7_10_v3	132513	132567	55	*	+	17.3445	2.19089	9.76772	7.91667	7.91667	AAAAAAAAAAAAAAAAAAAAAAAAAAAAAAGAAAGAAAAGAAAAGAAAAGAAAAG	Distal Intergenic	10	60024	61365	1342	1	PF3D7_1000900	PF3D7_1000900.1	72489
Pf3D7_10_v3	132513	132567	55	*	+	17.3445	2.19089	9.76772	7.91667	7.91667	AAAAAAAAAAAAAAAAAAAAAAAAAAAAAAGAAAGAAAAGAAAAGAAAAGAAAAG	Distal Intergenic	10	60024	61365	1342	1	PF3D7_1000900	PF3D7_1000900.1	72489
Pf3D7_10_v3	1062151	1062168	18	*	+	17.3445	2.19089	9.76772	7.91667	7.91667	TTTTAAAAAATTAAAATC	Exon (PF3D7_1025400.1/PF3D7_1025400.1, exon 12 of 13)	10	1187503	1189589	2087	2	PF3D7_1029000	PF3D7_1029000.1	127421
Pf3D7_11_v3	226608	226628	21	*	-	34.6891	4.38178	19.5354	7.91667	7.91667	AAAAAAAATACAAAAAATTAA	3' UTR	11	144841	144939	99	2	PF3D7_1103300	PF3D7_1103300.1	-81669
Pf3D7_11_v3	180888	180906	19	*	+	17.3445	2.19089	9.76772	7.91667	7.91667	TTTTAAATAACATTATTAT	Intron (PF3D7_1104100.1/PF3D7_1104100.1, intron 1 of 3)	11	144841	144939	99	2	PF3D7_1103300	PF3D7_1103300.1	-35949
Pf3D7_12_v3	1585308	1585331	24	*	+	17.3445	2.19089	9.76772	7.91667	7.91667	ATAATAATGAATGAATGAATGAAT	Distal Intergenic	12	1688606	1691162	2557	2	PF3D7_1240200	PF3D7_1240200.1	105831
Pf3D7_13_v3	1033381	1033400	20	*	-	17.3445	2.19089	9.76772	7.91667	7.91667	GATGATGGTGATAATGATGA	Exon (PF3D7_1324600.1/PF3D7_1324600.1, exon 2 of 2)	13	1213394	1213615	222	1	PF3D7_1328700	PF3D7_1328700.1	-179994
Pf3D7_13_v3	2475612	2475629	18	*	-	17.3445	2.19089	9.76772	7.91667	7.91667	ATAGAATCATTAAAAAAT	Exon (PF3D7_1361800.1/PF3D7_1361800.1, exon 2 of 2)	13	2601801	2603107	1307	1	PF3D7_1364700	PF3D7_1364700.1	-126172
Pf3D7_13_v3	2475612	2475629	18	*	-	17.3445	2.19089	9.76772	7.91667	7.91667	ATAGAATCATTAAAAAAT	Exon (PF3D7_1361800.1/PF3D7_1361800.1, exon 2 of 2)	13	2601801	2603107	1307	1	PF3D7_1364700	PF3D7_1364700.1	-126172
Pf3D7_13_v3	2783190	2783215	26	*	-	17.3445	2.19089	9.76772	7.91667	7.91667	AGTCAGCTGCTCTACCGCTGAGCTAC	Promoter	13	2783150	2783221	72	2	PF3D7_1370100	PF3D7_1370100.1	6
Pf3D7_13_v3	603234	603252	19	*	+	17.3445	2.19089	9.76772	7.91667	7.91667	GTCTACGAAAAATATAAAA	Exon (PF3D7_1314000.1/PF3D7_1314000.1, exon 1 of 1)	13	419513	419819	307	1	PF3D7_1309120	PF3D7_1309120.1	183721
Pf3D7_13_v3	603234	603252	19	*	+	17.3445	2.19089	9.76772	7.91667	7.91667	GTCTACGAAAAATATAAAA	Exon (PF3D7_1314000.1/PF3D7_1314000.1, exon 1 of 1)	13	419513	419819	307	1	PF3D7_1309120	PF3D7_1309120.1	183721
Pf3D7_14_v3	242152	242318	167	*	-	34.6891	4.38178	19.5354	7.91667	7.91667	TAATAATAATTATGGTTATAATAACTATGATGTAATAAACCAACAAAAGGAATTTTCAAATGATGAAGATATTAATAAATTAAATGATGATGATACAAATCTAAGAAAAACATACAAACAAGAAATAGATAATAAAATAAAAAATGATGAAAATGGAAATAATAATA	Exon (PF3D7_1406600.1/PF3D7_1406600.1, exon 1 of 1)	14	93010	93095	86	2	PF3D7_1402550	PF3D7_1402550.1	-149057
Pf3D7_14_v3	656134	656243	110	*	+	17.3445	2.19089	9.76772	7.91667	7.91667	AATGTAATTTTCTCCCATATTTTTAGTTTCACTACCTAAATTAATTGTGTAAAATTCAGGTACATTTTTTTGGACATCTTCATCATTTATAATTTGCATACTACTACAAC	Exon (PF3D7_1416200.1/PF3D7_1416200.1, exon 1 of 1)	14	714708	725998	11291	1	PF3D7_1417400	PF3D7_1417400.1	-58465
Pf3D7_11_v3	755962	756002	41	*	-	42.9049	5.47723	24.1911	7.83333	7.83333	AAAAAAAAAAAAACAAACAAACAAAAACAAAAAAAACAAAA	5' UTR	11	546632	546979	348	1	PF3D7_1114300	PF3D7_1114300.1	209330
Pf3D7_05_v3	429076	429247	172	*	+	25.5604	3.28634	14.4234	7.77778	7.77778	TTTATTATCAGGTGATCCATTTTTGCTCTGTAAATTATTACTATGATGGGAATTCATAAATATGTCTCTTTCAACATTCTTTGAAATATCATTTATACACATATCATTAAAACTGTTAAACTTATTAAATGAATATTTTAAGTTCTCTTTTAAATTATTTGATAAGAAGGAA	Exon (PF3D7_0510100.1/PF3D7_0510100.1, exon 1 of 1)	5	451355	451434	80	1	PF3D7_0510600	PF3D7_0510600.1	-22108
Pf3D7_09_v3	819467	819639	173	*	+	25.5604	3.28634	14.4234	7.77778	7.77778	AAGTGCCAACAATATATTTTACCTGACGCTGACAGAAAACCAATTATTCTTTTTCCACAACTTACCTTTACAATTTTTACTTGTGGATGATATATTTTATGAGTAATGATTTCTTCAACCCTTTCATTACTCTTATGTTCATTACTATCTTTCTCATCACCTTTTACAATTTC	Exon (PF3D7_0919900.1/PF3D7_0919900.1, exon 1 of 1)	9	761211	763358	2148	1	PF3D7_0918500	PF3D7_0918500.1	58256
Pf3D7_09_v3	1408680	1408709	30	*	+	25.5604	3.28634	14.4234	7.77778	7.77778	TAAACAACAACAACAACAACAACAAAAATT	5' UTR	9	1376975	1381482	4508	2	PF3D7_0935390	PF3D7_0935390.1	-27198
Pf3D7_13_v3	2816932	2817079	148	*	-	25.5604	3.28634	14.4234	7.77778	7.77778	CGGATAAAGGAACAATTACAGAAGATATCACAGTTGTCGAAGATCCTAATGGAATAGGTGAACATCAAAATTTGAAGGAAGTGCATGAACAAGCAAGTGAATTAAATACATATAATTCTTTAGATGGAAGAACTAATGTAGAGGTAAA	3' UTR	13	2811706	2820270	8565	1	PF3D7_1371600	PF3D7_1371600.1	5226
Pf3D7_13_v3	1561150	1561178	29	*	+	25.5604	3.28634	14.4234	7.77778	7.77778	AAACACACATACACACACACACATATATA	Distal Intergenic	13	1575356	1575427	72	1	PF3D7_1339100	PF3D7_1339100.1	-14178
Pf3D7_13_v3	537731	537894	164	*	+	84.897	10.9545	47.9257	7.75	7.75	ATTGTTATAGTCATCATCATCTTCACCATCATCATCATCATCTTCATCGTCATCTTCATCATCATCACCATCATCATCTTTATCATCATCTTCATCATCATCTTCATCATCATCTTTATCATCATCTTCATCATCATCATCTTTATCATCATCTTTATCATCTT	Exon (PF3D7_1312800.1/PF3D7_1312800.1, exon 2 of 2)	13	419513	419819	307	1	PF3D7_1309120	PF3D7_1309120.1	118218
Pf3D7_13_v3	742859	742894	36	*	-	41.9921	5.47723	23.7346	7.66667	7.66667	ATCCTCCTCCTCCTCCTCCTCCTCCTCCTCCTCCTC	Exon (PF3D7_1317900.1/PF3D7_1317900.1, exon 1 of 1)	13	419513	419819	307	1	PF3D7_1309120	PF3D7_1309120.1	323346
Pf3D7_01_v3	111589	111856	268	*	+	41.0792	5.47723	23.2782	7.5	7.5	CTATCTTTAGAAGCATCTCTATTATTATATTGTTCCATTTTTTCTTCACTTGATAGATTATTATAATACAAATGACTATTAACTCCATCACTCATACTATCCTCTGTTCTATCCATTTTTAATACATCTTCATCCTCTTCATGTCCTATATTAAGTAATTTTTGAATTTCTTCTTTTTCTCTATCGCTCGCAATTTGGTCAAAATCTTTTTCATCTTTTTGTTGTGTGCTAAAATTATGTTCTTGTAATTCTCCAACATCACTTTCGC	Exon (PF3D7_0102500.1/PF3D7_0102500.1, exon 1 of 4)	1	107197	108348	1152	2	PF3D7_0102400	PF3D7_0102400.1	-3241
Pf3D7_03_v3	154744	154864	121	*	+	16.4317	2.19089	9.31128	7.5	7.5	TTATTACTATTATTATTATTATTGTTGTTGTTTAAAAGATTTATATCATTATTCATTGTTACAAAACTATATGATTTTCTATTTGTTAAAGATGATGAATCTAAATTCATATTTGTCGTTA	Exon (PF3D7_0302900.1/PF3D7_0302900.1, exon 1 of 3)	3	132332	133502	1171	2	PF3D7_0302400	PF3D7_0302400.1	-21242
Pf3D7_03_v3	245858	245876	19	*	+	16.4317	2.19089	9.31128	7.5	7.5	TATAAAAAGTTTGATTTAA	Exon (PF3D7_0305100.1/PF3D7_0305100.1, exon 1 of 1)	3	311223	311382	160	1	PF3D7_0307000	PF3D7_0307000.1	-65347
Pf3D7_04_v3	532729	532748	20	*	-	16.4317	2.19089	9.31128	7.5	7.5	GAATTTTAAATTTTTCATGA	Exon (PF3D7_0411900.1/PF3D7_0411900.1, exon 4 of 5)	4	518154	518225	72	2	PF3D7_0411600	PF3D7_0411600.1	-14504
Pf3D7_05_v3	202789	202808	20	*	-	16.4317	2.19089	9.31128	7.5	7.5	ATTTTTTTTTCTGTATTTTT	Exon (PF3D7_0504800.1/PF3D7_0504800.1, exon 1 of 1)	5	278774	279495	722	2	PF3D7_0506600	PF3D7_0506600.1	76687
Pf3D7_05_v3	202789	202808	20	*	-	16.4317	2.19089	9.31128	7.5	7.5	ATTTTTTTTTCTGTATTTTT	Exon (PF3D7_0504800.1/PF3D7_0504800.1, exon 1 of 1)	5	278774	279495	722	2	PF3D7_0506600	PF3D7_0506600.1	76687
Pf3D7_05_v3	570066	570088	23	*	+	16.4317	2.19089	9.31128	7.5	7.5	AAATTAAAATATTTTATACAATA	5' UTR	5	537499	539282	1784	1	PF3D7_0512450	PF3D7_0512450.1	32567
Pf3D7_10_v3	715775	715800	26	*	+	16.4317	2.19089	9.31128	7.5	7.5	AATAAATAAATAAGTAAATAAATAAT	5' UTR	10	346407	346514	108	1	PF3D7_1008300	PF3D7_1008300.1	369368
Pf3D7_11_v3	147412	147429	18	*	+	16.4317	2.19089	9.31128	7.5	7.5	TGATAGAAAAGGAAACAT	Exon (PF3D7_1103400.1/PF3D7_1103400.1, exon 1 of 1)	11	144841	144939	99	2	PF3D7_1103300	PF3D7_1103300.1	-2473
Pf3D7_11_v3	147412	147429	18	*	+	16.4317	2.19089	9.31128	7.5	7.5	TGATAGAAAAGGAAACAT	Exon (PF3D7_1103400.1/PF3D7_1103400.1, exon 1 of 1)	11	144841	144939	99	2	PF3D7_1103300	PF3D7_1103300.1	-2473
Pf3D7_11_v3	1208080	1208098	19	*	+	16.4317	2.19089	9.31128	7.5	7.5	TTTTCTTTTAACACATCTT	Exon (PF3D7_1131400.1/PF3D7_1131400.1, exon 1 of 2)	11	1166812	1166914	103	1	PF3D7_1130310	PF3D7_1130310.1	41268
Pf3D7_12_v3	484010	484040	31	*	+	16.4317	2.19089	9.31128	7.5	7.5	TTTTTTTTTTTGTTTTGTTTTGTTTTTTTCT	Distal Intergenic	12	479489	479588	100	2	PF3D7_1210800	PF3D7_1210800.1	-4422
Pf3D7_12_v3	484010	484040	31	*	+	16.4317	2.19089	9.31128	7.5	7.5	TTTTTTTTTTTGTTTTGTTTTGTTTTTTTCT	Distal Intergenic	12	479489	479588	100	2	PF3D7_1210800	PF3D7_1210800.1	-4422
Pf3D7_13_v3	868060	868210	151	*	+	16.4317	2.19089	9.31128	7.5	7.5	TTCTTTTGTTTTATCATTGATTGTATTTTCATCAGAAGGTACATTTTCTGCTGATAAATTTCCTTCTTCACTATTTTTCACATGATTAACATCTAATTTTTCTTCATTATCACTCATATTACTCTTATCTAACTTTCCTTGTTCTAATGTA	Exon (PF3D7_1321100.1/PF3D7_1321100.1, exon 2 of 4)	13	1213394	1213615	222	1	PF3D7_1328700	PF3D7_1328700.1	-345184
Pf3D7_13_v3	1821328	1821350	23	*	+	16.4317	2.19089	9.31128	7.5	7.5	AAACAAACAAACAAACAAAAAGA	Distal Intergenic	13	1637268	1637347	80	1	PF3D7_1341400	PF3D7_1341400.1	184060
Pf3D7_14_v3	421663	421861	199	*	-	32.8634	4.38178	18.6226	7.5	7.5	TTTGGTACATGTATAGGTAGCTTTGGAGAACATCATCTTAGATTATACGAATTTGAGAATGACTTATTAAAATTTCATCCAAATATTGATTATTTAACTTTAGCTGATGGATATAAATTACAAAAAAATGATATATATGAATTATCCCATGTAAACTTTTGCTTATTAAATCCTAAAACATTAGAAGAATTTTTAAAAA	Exon (PF3D7_1410400.1/PF3D7_1410400.1, exon 1 of 1)	14	714708	725998	11291	1	PF3D7_1417400	PF3D7_1417400.1	-292847
Pf3D7_14_v3	449225	449251	27	*	-	24.6475	3.28634	13.9669	7.5	7.5	TCTCTCTCTCCCTCTCTCTCTCTCTAT	Intron (PF3D7_1411100.1/PF3D7_1411100.1, intron 3 of 7)	14	714708	725998	11291	1	PF3D7_1417400	PF3D7_1417400.1	-265457
Pf3D7_14_v3	1676608	1676625	18	*	+	16.4317	2.19089	9.31128	7.5	7.5	AATTTCATGTGGTTTATT	5' UTR	14	1546224	1546297	74	1	PF3D7_1438300	PF3D7_1438300.1	130384
Pf3D7_01_v3	480601	480807	207	*	+	114.109	15.3362	64.7225	7.44048	7.44048	TAGAGGTGTCTGAAAAGTTACCACAGGGATAACTGGCTTGTGGCTGCCAAGCGCTCTTAGCGACGTAGCTTTTTGATCCTTCGATGTCGGCTCTTCCTATCATTGGGACGCAGAAGTCTCAAAGTGTCGGATTGTTCACCCGCTAATAGGGAACGTGAGCTGGGTTTAGACCGTCGTGAGACAGGTTAGTTTTACCCTACTGATGAA	Exon (PF3D7_0112700.1/PF3D7_0112700, exon 1 of 1)	1	477279	481382	4104	1	PF3D7_0112700	PF3D7_0112700.1	3322
Pf3D7_11_v3	1979494	1979791	298	*	-	332.285	44.9132	188.599	7.39837	7.39837	AAAATGTTGAAGAAAATATAGAAGAAAATGTAGAAGAAAATGTTGAAGAAAATATAGAAGAAAATATAGAAGAAAATGCAGAAGAAAATGTTGAAGAAAATATAGAAGAAAATATAGAAGAAAATATAGAAGAAAATATAGAAGAAAATATAGAAGAAAATGTTGAAGAAAATGTAGAAGAAAATATAGAAGAAAATGTAGAAGAAAATGTAGAAGAAAATGCAGAAGAAAATGCAGAAGAAAATGCAGAAGAAAATGCAGAAGAAAATGATGAAACACCACAGGAACACAACGAAGA	Exon (PF3D7_1149200.1/PF3D7_1149200.1, exon 2 of 2)	11	1991359	1994018	2660	2	PF3D7_1149500	PF3D7_1149500.1	14227
Pf3D7_13_v3	1449329	1449612	284	*	-	112.283	15.3362	63.8097	7.32143	7.32143	ACAAGAACGACTACAAAAAGAAGAAGCATTAAAAAGACAAGAACAAGAACGACTACAAAAAGAAGAAGAATTAAAAAGACAAGAGCAAGAAAGGCTGGAAAGAGAGAAACAAGAACAACTACAAAAAGAAGAAGAATTAAAAAGACAAGAACAAGAACGACTACAAAAAGAAGAAGCATTAAAAAGACAAGAACAAGAACGACTACAAAAAGAAGAAGAATTAAAAAGACAAGAGCAAGAAAGACTGGAAAGAAAGAAAATCGAGTTAGCAGAAAGAGAACAAC	Exon (PF3D7_1335400.1/PF3D7_1335400.1, exon 2 of 2)	13	1422322	1425596	3275	2	PF3D7_1335200	PF3D7_1335200.1	-23733
Pf3D7_05_v3	1294388	1294661	274	*	+	2521.35	348.352	1434.85	7.23795	7.23795	TTCGTTTTTATGAATTATCCGAAGTGGTAAGGACTATCCTTGAAAAAAGGAGGGAACGGCTTTGTAACTTGGTTTCTTCTGATTCCATTTTGCTTTGCTTATACTCTTAATACTTGTATGAGCGTACCAACAACCGCATCAGGTCTCCAAGGTTAACAGCCTCTGGTTAAATAGAAAAAAGTAGGTAAGGGAAGTCGGCAAAATAGATCCGTAACTTCGGGAAAAGGATTGGCTCTGAGGACATTAGAAAAGAGAAGAAAAAAAGAGGGTCGAA	Exon (PF3D7_0532000.1/PF3D7_0532000, exon 1 of 1)	5	1292410	1296199	3790	1	PF3D7_0532000	PF3D7_0532000.1	1978
Pf3D7_04_v3	317922	318076	155	*	+	23.7346	3.28634	13.5105	7.22222	7.22222	TCCACACACAATTGAAACTTGTTTCTTTTTTCTCTTCGCTTAATTTTTTGAATAATTTTTCCATAAGATAGCATGACCCTTCACTTTCAAAGAGTTCACATGCTCGTACGTCTCCCCCGAGGTTTGAACCAAATACTTGGATATTTAAGTAACCT	Exon (PF3D7_0405900.1/PF3D7_0405900.1, exon 4 of 4)	4	174829	174902	74	1	PF3D7_0403000	PF3D7_0403000.1	143093
Pf3D7_06_v3	1284999	1285026	28	*	-	23.7346	3.28634	13.5105	7.22222	7.22222	TTTTGTTTTGTTTGTTTTGTTTTGTTTT	5' UTR	6	1313808	1315236	1429	2	PF3D7_0631200	PF3D7_0631200.1	30210
Pf3D7_11_v3	1790004	1790195	192	*	+	23.7346	3.28634	13.5105	7.22222	7.22222	CTTTATGGATTCATTGTTATTATTATATGTATGTATATTATATGATGGTATATTTTTTTGTGTAGCATCATCATTCTTTTTCTTTCCAATAAATATATTATCATATCCAGTGTTCACACTTTCTATAACATTTCTTTTGTCATAATTAACATTTTTATCTTCTCTATATATTGCTCTATTATTTATTTTCTT	Exon (PF3D7_1145200.1/PF3D7_1145200.1, exon 1 of 2)	11	1916392	1918050	1659	1	PF3D7_1148100	PF3D7_1148100.1	-126197
Pf3D7_11_v3	1932446	1932644	199	*	+	47.4693	6.57267	27.021	7.22222	7.22222	AAAAGTTACCACAGGGATAACTGGCTTGTGGCTGCCAAGCGCTCTTAGCGACGTAGCTTTTTGATCCTTCGATGTCGGCTCTTCCTATCATTGGGACGCAGAAGTCTCAAAGTGTCGGATTGTTCACCCGCTAATAGGGAACGTGAGCTGGGTTTAGACCGTCGTGAGACAGGTTAGTTTTACCCTACTGATGAATTTT	Exon (PF3D7_1148640.1/PF3D7_1148640, exon 1 of 1)	11	1928934	1933138	4205	1	PF3D7_1148640	PF3D7_1148640.1	3512
Pf3D7_13_v3	1429408	1429589	182	*	+	71.2039	9.85901	40.5315	7.22222	7.22222	ATGTCCTTCTTTATTTCCCCCATCTTTAATAATACTACTAAAGTCTTTCTGTGTATCAGTGTAATCACTAGAACTAAGACTATCAACAGAGTTAACATTATGTCTGTGATCAGCATTTTCATCAGTGTCAATACTATCATGAATATCAACACTATCCATATGAATGTCGCTACCAACATGAC	Exon (PF3D7_1335300.1/PF3D7_1335300.1, exon 2 of 2)	13	1422322	1425596	3275	2	PF3D7_1335200	PF3D7_1335200.1	-3812
Pf3D7_14_v3	2306689	2306708	20	*	-	23.7346	3.28634	13.5105	7.22222	7.22222	AGTTGCATGTTTAAAAAAAA	3' UTR	14	2568082	2569307	1226	2	PF3D7_1463100	PF3D7_1463100.1	262599
Pf3D7_10_v3	1116249	1116520	272	*	+	458.261	63.5358	260.899	7.21264	7.21264	TTTACTATCACCCACATGATCGTTCTTATTATTATCTTTACTATCACCCACATGATCGTTCTTATTATTATCTTTACTATCACCCACATGATCGTTCTTATTATCCTCTTTACTATCACCAACATGATCATTCTTATTATCCTCTTTACTATCACCCACATGATCATTCTTATTACCATCTTTACTATCACCCACATGATCATTCTTATTACCATCTTTACTATCACCCACATGATCATTCTTATTACCTTTCGTCGTTATTTTCTCTTTAT	Exon (PF3D7_1026600.1/PF3D7_1026600.1, exon 2 of 2)	10	1187503	1189589	2087	2	PF3D7_1029000	PF3D7_1029000.1	73069
Pf3D7_01_v3	480532	480664	133	*	+	93.1128	13.1453	53.1291	7.08333	7.08333	GTGAAAGCGTGGCCTATCGATCCTTTATATTTGCAAAATGACGTAATAAATTACTTACTACTGTGCATATAGAGGTGTCTGAAAAGTTACCACAGGGATAACTGGCTTGTGGCTGCCAAGCGCTCTTAGCGAC	Exon (PF3D7_0112700.1/PF3D7_0112700, exon 1 of 1)	1	477279	481382	4104	1	PF3D7_0112700	PF3D7_0112700.1	3253
Pf3D7_03_v3	907701	907719	19	*	-	15.5188	2.19089	8.85485	7.08333	7.08333	ATTCTCCAAGTTTATGTTT	Exon (PF3D7_0321700.1/PF3D7_0321700.1, exon 1 of 5)	3	1002872	1004267	1396	2	PF3D7_0323900	PF3D7_0323900.1	96548
Pf3D7_03_v3	907701	907719	19	*	-	15.5188	2.19089	8.85485	7.08333	7.08333	ATTCTCCAAGTTTATGTTT	Exon (PF3D7_0321700.1/PF3D7_0321700.1, exon 1 of 5)	3	1002872	1004267	1396	2	PF3D7_0323900	PF3D7_0323900.1	96548
Pf3D7_04_v3	1106790	1106807	18	*	-	15.5188	2.19089	8.85485	7.08333	7.08333	GAAAGAAAATAAGATAAA	Exon (PF3D7_0424400.1/PF3D7_0424400.1, exon 2 of 2)	4	1093138	1097835	4698	1	PF3D7_0424300	PF3D7_0424300.1	13652
Pf3D7_05_v3	498823	499008	186	*	-	15.5188	2.19089	8.85485	7.08333	7.08333	TAGTACTAATAATAATGTATTAAAAGAAAATATTCACAATATTACACAGAATGAATATATAAAGAATGATTTAAAAAATATTCTTTCCAAAGATAATTTAAGGAATGAAGATCCATCAGATATCTTAGAAAATAATTTAGAAAGTGTATTCAATGGAACGCATGTAGATCAAAAGTTTATATCCAA	Exon (PF3D7_0511500.1/PF3D7_0511500.1, exon 1 of 1)	5	465782	465939	158	1	PF3D7_0510900	PF3D7_0510900.1	33041
Pf3D7_05_v3	1082331	1082350	20	*	-	15.5188	2.19089	8.85485	7.08333	7.08333	AATAAGATTCTTTTATACTT	Exon (PF3D7_0526200.1/PF3D7_0526200.1, exon 6 of 6)	5	1150234	1150306	73	1	PF3D7_0527700	PF3D7_0527700.1	-67884
Pf3D7_06_v3	497783	497800	18	*	+	15.5188	2.19089	8.85485	7.08333	7.08333	CAATAAAATTTATATTTG	Exon (PF3D7_0611800.1/PF3D7_0611800.1, exon 1 of 5)	6	442806	443219	414	2	PF3D7_0610300	PF3D7_0610300.1	-54564
Pf3D7_07_v3	235016	235034	19	*	-	15.5188	2.19089	8.85485	7.08333	7.08333	AAAATAAAAATTCAAAAAT	Exon (PF3D7_0704700.1/PF3D7_0704700.1, exon 1 of 1)	7	326072	326144	73	1	PF3D7_0706800	PF3D7_0706800.1	-91038
Pf3D7_07_v3	1276211	1276228	18	*	+	15.5188	2.19089	8.85485	7.08333	7.08333	AGCAGAAGAAAAAATGAA	Exon (PF3D7_0729900.1/PF3D7_0729900.1, exon 1 of 2)	7	1318059	1318131	73	1	PF3D7_0730600	PF3D7_0730600.1	-41831
Pf3D7_08_v3	368895	368913	19	*	-	15.5188	2.19089	8.85485	7.08333	7.08333	TCTTGTAAATACAAAGGTT	5' UTR	8	427501	427635	135	2	PF3D7_0808500	PF3D7_0808500.1	58722
Pf3D7_09_v3	357089	357120	32	*	+	31.0376	4.38178	17.7097	7.08333	7.08333	ATTCCATCTAAAAAAAAAAAAAAAAAAAAAAT	Exon (PF3D7_0907500.1/PF3D7_0907500.1, exon 5 of 7)	9	119261	120749	1489	2	PF3D7_0902700	PF3D7_0902700.1	-236340
Pf3D7_09_v3	816392	816569	178	*	+	15.5188	2.19089	8.85485	7.08333	7.08333	GTACTATCCGTTCCTAAATTATTCACATCATTTTTACATATATCTTCATTTATATTCTTTTTTACATACTCATAATGATTATTATTATTTTTTAGTTCTTCCTTTAGAGTGTTATTTTTATTCATATTTGTTATGAGATGATTTATTTGAATAACTTCTTTTTCATTTTGCTTGTGAC	Exon (PF3D7_0919900.1/PF3D7_0919900.1, exon 1 of 1)	9	761211	763358	2148	1	PF3D7_0918500	PF3D7_0918500.1	55181
Pf3D7_09_v3	1026558	1026575	18	*	+	15.5188	2.19089	8.85485	7.08333	7.08333	TTTAAATCATTCTCCTTT	3' UTR	9	761211	763358	2148	1	PF3D7_0918500	PF3D7_0918500.1	265347
Pf3D7_09_v3	1026558	1026575	18	*	+	15.5188	2.19089	8.85485	7.08333	7.08333	TTTAAATCATTCTCCTTT	3' UTR	9	761211	763358	2148	1	PF3D7_0918500	PF3D7_0918500.1	265347
Pf3D7_10_v3	882063	882080	18	*	+	15.5188	2.19089	8.85485	7.08333	7.08333	AGGTATATATAATTTTTC	Exon (PF3D7_1021700.1/PF3D7_1021700.1, exon 3 of 5)	10	1187503	1189589	2087	2	PF3D7_1029000	PF3D7_1029000.1	307509
Pf3D7_10_v3	882063	882080	18	*	+	15.5188	2.19089	8.85485	7.08333	7.08333	AGGTATATATAATTTTTC	Exon (PF3D7_1021700.1/PF3D7_1021700.1, exon 3 of 5)	10	1187503	1189589	2087	2	PF3D7_1029000	PF3D7_1029000.1	307509
Pf3D7_12_v3	19338	19355	18	*	-	15.5188	2.19089	8.85485	7.08333	7.08333	AGGAGGAGCCGGAGGACA	Exon (PF3D7_1200100.1/PF3D7_1200100.1, exon 1 of 2)	12	190105	193113	3009	2	PF3D7_1203800	PF3D7_1203800.1	173758
Pf3D7_12_v3	19338	19355	18	*	-	15.5188	2.19089	8.85485	7.08333	7.08333	AGGAGGAGCCGGAGGACA	Exon (PF3D7_1200100.1/PF3D7_1200100.1, exon 1 of 2)	12	190105	193113	3009	2	PF3D7_1203800	PF3D7_1203800.1	173758
Pf3D7_12_v3	953918	953936	19	*	-	15.5188	2.19089	8.85485	7.08333	7.08333	TTATTAGACACATTGTTTT	Exon (PF3D7_1223500.1/PF3D7_1223500.1, exon 1 of 4)	12	881970	882114	145	2	PF3D7_1222200	PF3D7_1222200.1	-71804
Pf3D7_12_v3	1416206	1416225	20	*	-	15.5188	2.19089	8.85485	7.08333	7.08333	CATTTAATTTAATAGAAAAT	Exon (PF3D7_1234100.1/PF3D7_1234100.1, exon 1 of 1)	12	1427398	1433600	6203	1	PF3D7_1234200	PF3D7_1234200.1	-11173
Pf3D7_12_v3	1185058	1185078	21	*	+	15.5188	2.19089	8.85485	7.08333	7.08333	TATAAAAATAAAAAAAAATTA	Intron (PF3D7_1228900.1/PF3D7_1228900.1, intron 1 of 20)	12	1203582	1204752	1171	1	PF3D7_1229200	PF3D7_1229200.1	-18504
Pf3D7_13_v3	2604133	2604154	22	*	-	15.5188	2.19089	8.85485	7.08333	7.08333	TTTTGTTTGTTTGTTTATTTTT	Intron (PF3D7_1364800.1/PF3D7_1364800.1, intron 4 of 6)	13	2601801	2603107	1307	1	PF3D7_1364700	PF3D7_1364700.1	2332
Pf3D7_13_v3	211408	211425	18	*	+	15.5188	2.19089	8.85485	7.08333	7.08333	TGTTTCTCATTAAGTTCT	Exon (PF3D7_1303800.1/PF3D7_1303800.1, exon 1 of 1)	13	243655	243772	118	2	PF3D7_1304800	PF3D7_1304800.1	32347
Pf3D7_13_v3	1265612	1265630	19	*	+	15.5188	2.19089	8.85485	7.08333	7.08333	TTCATTTATCTTCTTTGGT	Exon (PF3D7_1329800.1/PF3D7_1329800.1, exon 1 of 1)	13	1294943	1295022	80	1	PF3D7_1330900	PF3D7_1330900.1	-29313
Pf3D7_13_v3	1687937	1688087	151	*	+	15.5188	2.19089	8.85485	7.08333	7.08333	GTTACTATCAATCATGTTACTATCAATCATGTTACCATCAATCATGTTACTATCAATCATTTTATTATTATCCACATTATTATCATTTATAGTACAATTATTTATCAACACATTGTTATTAAAAACATTAAAATTTTTATTCATATTTATA	Exon (PF3D7_1342900.1/PF3D7_1342900.1, exon 1 of 1)	13	1637268	1637347	80	1	PF3D7_1341400	PF3D7_1341400.1	50669
Pf3D7_13_v3	1808591	1808609	19	*	+	15.5188	2.19089	8.85485	7.08333	7.08333	TTTATAGAGAAAGAAAGCA	Exon (PF3D7_1345000.1/PF3D7_1345000.1, exon 8 of 11)	13	1637268	1637347	80	1	PF3D7_1341400	PF3D7_1341400.1	171323
Pf3D7_13_v3	1808591	1808609	19	*	+	15.5188	2.19089	8.85485	7.08333	7.08333	TTTATAGAGAAAGAAAGCA	Exon (PF3D7_1345000.1/PF3D7_1345000.1, exon 8 of 11)	13	1637268	1637347	80	1	PF3D7_1341400	PF3D7_1341400.1	171323
Pf3D7_13_v3	2027795	2027812	18	*	+	15.5188	2.19089	8.85485	7.08333	7.08333	TTACTTGTTTTTTTGTTT	Exon (PF3D7_1350900.1/PF3D7_1350900.1, exon 1 of 1)	13	2052741	2052885	145	1	PF3D7_1351500	PF3D7_1351500.1	-24929
Pf3D7_14_v3	1658130	1658150	21	*	-	15.5188	2.19089	8.85485	7.08333	7.08333	CAAAAACTAAAATAATTAATT	Intron (PF3D7_1440600.1/PF3D7_1440600.1, intron 8 of 16)	14	1546224	1546297	74	1	PF3D7_1438300	PF3D7_1438300.1	111906
Pf3D7_14_v3	2841052	2841071	20	*	+	15.5188	2.19089	8.85485	7.08333	7.08333	AAAAAAAAATCAATTTTTTT	3' UTR	14	2568082	2569307	1226	2	PF3D7_1463100	PF3D7_1463100.1	-271745
Pf3D7_10_v3	1130260	1130460	201	*	-	131.453	18.6226	75.038	7.05882	7.05882	GTTGTTGTTGCTGTTGTTGTTGTTGTTGCTGTTGTTGTTGTTGTTGCTGTTGTTGTTGTTGCTGTTGTTGTTGTTGTTGTTGCTGTTGTTGTTGTTGTTGCTGTTGTTGTTGTTGTTGTTGTTGTTGCTGCTGTTGTTGTTGCTGTTGTTGCTGCTGTTGTTGTTGCTGTTGTTGCTGCTGTTGTTGTTGCTGTTGTTGTT	Exon (PF3D7_1027000.1/PF3D7_1027000.1, exon 1 of 1)	10	1187503	1189589	2087	2	PF3D7_1029000	PF3D7_1029000.1	59129
Pf3D7_10_v3	1130260	1130460	201	*	-	131.453	18.6226	75.038	7.05882	7.05882	GTTGTTGTTGCTGTTGTTGTTGTTGTTGCTGTTGTTGTTGTTGTTGCTGTTGTTGTTGTTGCTGTTGTTGTTGTTGTTGTTGCTGTTGTTGTTGTTGTTGCTGTTGTTGTTGTTGTTGTTGTTGTTGCTGCTGTTGTTGTTGCTGTTGTTGCTGCTGTTGTTGTTGCTGTTGTTGCTGCTGTTGTTGTTGCTGTTGTTGTT	Exon (PF3D7_1027000.1/PF3D7_1027000.1, exon 1 of 1)	10	1187503	1189589	2087	2	PF3D7_1029000	PF3D7_1029000.1	59129
Pf3D7_13_v3	2806459	2806671	213	*	+	38.3406	5.47723	21.9089	7	7	AAAAGTTACCACAGGGATAACTGGCTTGTGGCTGCCAAGCGCTCTTAGCGACGTAGCTTTTTGATCCTTCGATGTCGGCTCTTCCTATCATTGGGACGCAGAAGTCTCAAAGTGTCGGATTGTTCACCCGCTAATAGGGAACGTGAGCTGGGTTTAGACCGTCGTGAGACAGGTTAGTTTTACCCTACTGATGAATTTTATTATATTTTTTAT	Exon (PF3D7_1371300.1/PF3D7_1371300, exon 1 of 1)	13	2802945	2807159	4215	1	PF3D7_1371300	PF3D7_1371300.1	3514
Pf3D7_07_v3	1360710	1360959	250	*	-	68.4653	9.85901	39.1622	6.94444	6.94444	CAATTGCATGAAGATACTAAAGAAAATGATAAACTACCCCTAGAATCATCTACAATCACATCTCCTACGGAAAGTGGAAGTTCTGATACAGAGGAAACTCCATCTATCTCTGAAGGACCAAAAGGAAATGAACAAAAAAAACGTGATGACGATAGTTTGAGTAAAATAAGTGTATCACCAGAAAATTCAAGACCTGAAACTGATGCTAAAGATACTTCTAACTTGTTAAAATTAAAAGGAGATGTTGATA	Exon (PF3D7_0731500.1/PF3D7_0731500.1, exon 1 of 4)	7	1353758	1355482	1725	1	PF3D7_0731400	PF3D7_0731400.1	6952
Pf3D7_11_v3	1718064	1718083	20	*	-	22.8218	3.28634	13.0541	6.94444	6.94444	TGAAAATGATATAAAGAATG	Exon (PF3D7_1143000.1/PF3D7_1143000.1, exon 1 of 1)	11	1569604	1573189	3586	1	PF3D7_1139400	PF3D7_1139400.1	148460
Pf3D7_11_v3	1718064	1718083	20	*	-	22.8218	3.28634	13.0541	6.94444	6.94444	TGAAAATGATATAAAGAATG	Exon (PF3D7_1143000.1/PF3D7_1143000.1, exon 1 of 1)	11	1569604	1573189	3586	1	PF3D7_1139400	PF3D7_1139400.1	148460
Pf3D7_09_v3	817865	818116	252	*	+	52.9465	7.66812	30.3073	6.90476	6.90476	TTTGCCGATTTGACATCTGATGAATCGATATTCTTATCAGAAAGGTTGACGACAACATTGTTTTTGCCATCACCATATTTTATTTTATCACCATCTTTTATGTTATCATCATCATTTGTGTTATCATCATCATTTATGTTATCACCATATTTTATTTTATCACCATCTTTTATGTCATCACCATCTTTTATGTCATCACCATCTTTTATGTCATCACCATCTTTTATTTTATCACCATCTTTTATTTTATCA	Exon (PF3D7_0919900.1/PF3D7_0919900.1, exon 1 of 1)	9	761211	763358	2148	1	PF3D7_0918500	PF3D7_0918500.1	56654
Pf3D7_05_v3	309286	309465	180	*	+	30.1247	4.38178	17.2533	6.875	6.875	TCATTTTTATTTCTTCTATCTCTTCTATGGGAACCTCAGTATCCGGATTAAATGAATTTTCATCGGCATCTACCTCATTCCCTCCTATGTTACTCTTTTCAATAACATCTTCTACTTTTTCTAGGAATCGTAATTCGCTAACAATCTTTTTAGCATCATCTTGTATTTTCCCATTTTCTT	Exon (PF3D7_0507500.1/PF3D7_0507500.1, exon 1 of 1)	5	278774	279495	722	2	PF3D7_0506600	PF3D7_0506600.1	-29791
Pf3D7_14_v3	2893932	2893969	38	*	-	30.1247	4.38178	17.2533	6.875	6.875	TTTTTTTTTTTTGTTGTTGTTGTTGTTGTTGTTTTTTA	Exon (PF3D7_1470800.1/PF3D7_1470800.1, exon 1 of 2)	14	3142075	3144341	2267	1	PF3D7_1476400	PF3D7_1476400.1	-248106
Pf3D7_03_v3	280352	280393	42	*	+	37.4277	5.47723	21.4525	6.83333	6.83333	GTTTTGTTTTATTTTTGTTTTTGTTTTGTTTTGTTTTGTTTT	5' UTR	3	311223	311382	160	1	PF3D7_0307000	PF3D7_0307000.1	-30830
Pf3D7_06_v3	369918	370007	90	*	-	37.4277	5.47723	21.4525	6.83333	6.83333	AACAAACAAATAAACAAACAAACAAACAAACAAACAAACAAACAAACAAAACAAAAAAAGGGATAATAAGATAAAATATATTATTTATAT	5' UTR	6	442806	443219	414	2	PF3D7_0610300	PF3D7_0610300.1	73212
Pf3D7_07_v3	947563	947791	229	*	-	111.37	16.4317	63.901	6.77778	6.77778	AAAAATGGGGTTTTTGTAAAATTGATGAATGATCAAAATGATGATGGAGATGATACAAAAGATGGAGATGATACAAAAGATGAAGATGACCACAAAAATGAAGATGACCACAAAAATGAAGATGACCACAAAAATGAAGATGACCACAAAAATGAAGATGACCACAAAAATGGAGATGACAACAAAAATGGAGATGACCACAAAAATGGAGATGACAACAAAAATGGAG	Exon (PF3D7_0722200.1/PF3D7_0722200.1, exon 1 of 1)	7	1083761	1085847	2087	1	PF3D7_0725600	PF3D7_0725600.1	-135970
Pf3D7_02_v3	185352	185525	174	*	+	21.9089	3.28634	12.5976	6.66667	6.66667	CTAACATTGTTTAATCCACCCGATGGTGGCATAGAGAACCCATCAATGGATCCATTCCTTCCCATTGATTCATCAACATTACCATAACTTTGTTGGAACACATTTCCAACATTTTGTACAATTTTATCATCAACTCTATCCCCATCGGTATTTCCATCTTGCTCCTTTTTCTCC	Exon (PF3D7_0204100.1/PF3D7_0204100.1, exon 1 of 1)	2	164269	164340	72	1	PF3D7_0203500	PF3D7_0203500.1	21083
Pf3D7_03_v3	545350	545388	39	*	-	29.2119	4.38178	16.7968	6.66667	6.66667	AAAAAACAAACAAACAAACAAACAAACAAACAAAAAAAA	Distal Intergenic	3	531898	531973	76	2	PF3D7_0312700	PF3D7_0312700.1	-13377
Pf3D7_03_v3	545350	545388	39	*	-	29.2119	4.38178	16.7968	6.66667	6.66667	AAAAAACAAACAAACAAACAAACAAACAAACAAAAAAAA	Distal Intergenic	3	531898	531973	76	2	PF3D7_0312700	PF3D7_0312700.1	-13377
Pf3D7_04_v3	1077362	1077544	183	*	-	14.6059	2.19089	8.39841	6.66667	6.66667	TTTTTAACAATGAAAATTCTATATTAATAAAACCAGAAAAATATGGTAATACAACTGCAGGTTGTTATGGAGGAACGTTTGTAAAAATAGATGAGAACAGAACGTTATTTATTTATTCTTCTTCTCAAGGGATATATAATATTCATACTATATACTATGCTAACTATGAGTAGACAAAAGGGG	3' UTR	4	1093138	1097835	4698	1	PF3D7_0424300	PF3D7_0424300.1	-15594
Pf3D7_05_v3	373127	373388	262	*	-	51.1208	7.66812	29.3944	6.66667	6.66667	AAAATGATGGAAACATTTAACAATAATAAAAATTATATTACAAAGTATGATACAAATGGAAATTATAACATCAAATGTGAGGATAACATAAAAGGTGAGGATAACATAAAAGGTGAGGATAACATAAAAGGTGAAGATAACATAAAAGGTGAAGATAACATAAAAGGTGAGGATAACATAAAAGGTGAGGATAACATAAAAGGTGAGGATAACATAAAAGGTGAGGATAACATAAAAGGTAAAGATAACATCAAATGTGAGG	Exon (PF3D7_0508900.1/PF3D7_0508900.1, exon 1 of 1)	5	451355	451434	80	1	PF3D7_0510600	PF3D7_0510600.1	-77967
Pf3D7_05_v3	433305	433324	20	*	-	14.6059	2.19089	8.39841	6.66667	6.66667	TTCTTCTCTTCTCTTCTCTT	Distal Intergenic	5	451355	451434	80	1	PF3D7_0510600	PF3D7_0510600.1	-18031
Pf3D7_05_v3	433305	433324	20	*	-	14.6059	2.19089	8.39841	6.66667	6.66667	TTCTTCTCTTCTCTTCTCTT	Distal Intergenic	5	451355	451434	80	1	PF3D7_0510600	PF3D7_0510600.1	-18031
Pf3D7_05_v3	1256013	1256034	22	*	-	14.6059	2.19089	8.39841	6.66667	6.66667	CACACACAAACACACACACACA	Intron (PF3D7_0530800.1/PF3D7_0530800.1, intron 3 of 9)	5	1288559	1289308	750	1	PF3D7_0531500	PF3D7_0531500.1	-32525
Pf3D7_06_v3	558438	558568	131	*	-	21.9089	3.28634	12.5976	6.66667	6.66667	TTTTTCATTTCTGTTCCCCCCAAAGAGCACTCGTCTTAATATGACAGCTTTTTATATACATATAAATTTATTTTTAATCTTTTGTATGATTTAATAGTATTATGTATTACATATAAATATATCCTTGACCC	3' UTR	6	442806	443219	414	2	PF3D7_0610300	PF3D7_0610300.1	-115219
Pf3D7_06_v3	1490	1507	18	*	+	14.6059	2.19089	8.39841	6.66667	6.66667	TATATTTTCTCTAAATAT	Promoter	6	653	1432	780	2	PF3D7_0600100	PF3D7_0600100.1	-58
Pf3D7_06_v3	391111	391128	18	*	+	14.6059	2.19089	8.39841	6.66667	6.66667	CTTTTGAACTATTATTAC	5' UTR	6	442806	443219	414	2	PF3D7_0610300	PF3D7_0610300.1	52091
Pf3D7_07_v3	672742	672760	19	*	+	14.6059	2.19089	8.39841	6.66667	6.66667	GGCAGGAATCGAACCTGCG	Promoter	7	672735	672816	82	2	PF3D7_0714900	PF3D7_0714900.1	56
Pf3D7_07_v3	672742	672760	19	*	+	14.6059	2.19089	8.39841	6.66667	6.66667	GGCAGGAATCGAACCTGCG	Promoter	7	672735	672816	82	2	PF3D7_0714900	PF3D7_0714900.1	56
Pf3D7_07_v3	838962	838980	19	*	+	14.6059	2.19089	8.39841	6.66667	6.66667	AAAAAAAAATTCTTTTCAA	3' UTR	7	672735	672816	82	2	PF3D7_0714900	PF3D7_0714900.1	-166146
Pf3D7_08_v3	1305362	1305381	20	*	-	14.6059	2.19089	8.39841	6.66667	6.66667	CTCTTTTTTCTTTTTTTATT	3' UTR	8	1284578	1288948	4371	1	PF3D7_0830200	PF3D7_0830200.1	20784
Pf3D7_08_v3	663078	663099	22	*	+	14.6059	2.19089	8.39841	6.66667	6.66667	AAAAAATATATAAAAATAAAAA	5' UTR	8	456051	456185	135	2	PF3D7_0809000	PF3D7_0809000.1	-206893
Pf3D7_08_v3	807980	808056	77	*	+	14.6059	2.19089	8.39841	6.66667	6.66667	ACCTTCCCTCATATTAAGTGTTTTTTTAAATATATTGATCAATTTTCCTTTGATTATTCTAGACATTCCAATGTTTT	Exon (PF3D7_0817700.1/PF3D7_0817700.1, exon 19 of 31)	8	456051	456185	135	2	PF3D7_0809000	PF3D7_0809000.1	-351795
Pf3D7_09_v3	1158299	1158317	19	*	-	14.6059	2.19089	8.39841	6.66667	6.66667	GGGGAAATAATAAAAAGAA	Exon (PF3D7_0928800.1/PF3D7_0928800.1, exon 1 of 1)	9	1376975	1381482	4508	2	PF3D7_0935390	PF3D7_0935390.1	223165
Pf3D7_09_v3	1404772	1404932	161	*	-	14.6059	2.19089	8.39841	6.66667	6.66667	GATTATTATATTAATACTGATTTGGTTTTAATAATAATATTGTTATATGTGACGAAATAAAAGAAAAAAAGAAAAGAAAAAAAGAAAAGAAAAGAAAAAAAGAAAAGAAAATAAAATAAAAGAAAAGAAAATAAAATAAAAGAAAAGAAAATAAAATAAAA	5' UTR	9	1376975	1381482	4508	2	PF3D7_0935390	PF3D7_0935390.1	-23290
Pf3D7_09_v3	1013538	1013562	25	*	+	14.6059	2.19089	8.39841	6.66667	6.66667	ATATATATTTATATATTTACTTATT	Intron (PF3D7_0925000.1/PF3D7_0925000.1, intron 7 of 8)	9	761211	763358	2148	1	PF3D7_0918500	PF3D7_0918500.1	252327
Pf3D7_09_v3	1215450	1215585	136	*	+	14.6059	2.19089	8.39841	6.66667	6.66667	GAAAACTTTTAAAATGATTAACATAATCAAAATATAATAAATCATTTACACTTCTAAATTTATAAGAAGGAAAATGTTCTATAGGTTCTATCATATCTTTTTTGAATTTTTTTTCAAGATTATAAAAATCATTTAA	Exon (PF3D7_0930500.1/PF3D7_0930500.1, exon 1 of 2)	9	1376975	1381482	4508	2	PF3D7_0935390	PF3D7_0935390.1	165897
Pf3D7_11_v3	997153	997175	23	*	-	14.6059	2.19089	8.39841	6.66667	6.66667	ATAAATTTACAAGAAAAAAAAAA	3' UTR	11	1153569	1154261	693	2	PF3D7_1129850	PF3D7_1129850.1	157086
Pf3D7_11_v3	1144290	1144307	18	*	+	14.6059	2.19089	8.39841	6.66667	6.66667	TTTTTTCCTTTGTTTTGT	3' UTR	11	1153569	1154261	693	2	PF3D7_1129850	PF3D7_1129850.1	9954
Pf3D7_11_v3	1510403	1510427	25	*	+	14.6059	2.19089	8.39841	6.66667	6.66667	TTTTTGTTTGTTTGTTTGTTTTTTT	Exon (PF3D7_1138400.1/PF3D7_1138400.1, exon 1 of 1)	11	1540804	1544163	3360	1	PF3D7_1138900	PF3D7_1138900.1	-30377
Pf3D7_12_v3	2116089	2116161	73	*	-	21.9089	3.28634	12.5976	6.66667	6.66667	TGGTGTTTCTTTTTTGTGTAGGGTATTTGAATTGTTTGATGTTTTTTCAGCGTCAGTTTCTGAATCATCTGTG	Exon (PF3D7_1252100.1/PF3D7_1252100.1, exon 8 of 8)	12	2113730	2113801	72	2	PF3D7_1252000	PF3D7_1252000.1	-2288
Pf3D7_12_v3	2120878	2121069	192	*	+	14.6059	2.19089	8.39841	6.66667	6.66667	TTTTAATACAATACTGTATATTTTTCTGTATGATATTCTATATAATTGTCTGAGATTTTTGTATATTGCAAATACTATTTTTCCCAACTGTGTGATACAAAAAGCAGATATAGCAAAGGCAAATGCACCACGGAAAGGTATAATTAATGGGTAGAAAAAGAGTAAAAGTGATTTAAATACATATGACATTAT	Exon (PF3D7_1252100.1/PF3D7_1252100.1, exon 5 of 8)	12	2113730	2113801	72	2	PF3D7_1252000	PF3D7_1252000.1	-7077
Pf3D7_13_v3	524106	524124	19	*	-	14.6059	2.19089	8.39841	6.66667	6.66667	CTTTCTTGATGAATTTGAA	Exon (PF3D7_1312400.1/PF3D7_1312400.1, exon 1 of 1)	13	419513	419819	307	1	PF3D7_1309120	PF3D7_1309120.1	104593
Pf3D7_13_v3	2331980	2331998	19	*	-	14.6059	2.19089	8.39841	6.66667	6.66667	GTGTGTGTGTGTGGTTATT	3' UTR	13	2197906	2197978	73	2	PF3D7_1355400	PF3D7_1355400.1	-134002
Pf3D7_13_v3	677819	677838	20	*	+	14.6059	2.19089	8.39841	6.66667	6.66667	AAAGTAATAAGAAAAAATAT	Exon (PF3D7_1316100.1/PF3D7_1316100.1, exon 1 of 1)	13	419513	419819	307	1	PF3D7_1309120	PF3D7_1309120.1	258306
Pf3D7_14_v3	2478032	2478051	20	*	-	58.4237	8.76356	33.5937	6.66667	6.66667	AAGTGGATATTTGGATAGAT	Exon (PF3D7_1460800.1/PF3D7_1460800.1, exon 1 of 1)	14	2568082	2569307	1226	2	PF3D7_1463100	PF3D7_1463100.1	91256
Pf3D7_14_v3	1353040	1353057	18	*	+	14.6059	2.19089	8.39841	6.66667	6.66667	CATTTCATTTGTCATATT	Exon (PF3D7_1433800.1/PF3D7_1433800.1, exon 1 of 1)	14	1545146	1545235	90	2	PF3D7_1438200	PF3D7_1438200.1	192178
Pf3D7_14_v3	1353040	1353057	18	*	+	14.6059	2.19089	8.39841	6.66667	6.66667	CATTTCATTTGTCATATT	Exon (PF3D7_1433800.1/PF3D7_1433800.1, exon 1 of 1)	14	1545146	1545235	90	2	PF3D7_1438200	PF3D7_1438200.1	192178
Pf3D7_09_v3	1203893	1204197	305	*	-	304.899	46.0087	175.454	6.62698	6.62698	AAAAGAATTTATACCAAAAGTAAAAGACATGTTAAAGAAAGAACAAGCTGTCTTATCAAGTATTACACAACCTTTAGTTGCAGCAAGCGAAACAACTGAAGATGGGGGTCACTCCACACACACATTATCCCAATCAGGAGAAACAGAAGTAACAGAAGAAACAGAAGAAACAGAAGAAACAGTAGGACACACAACAACGGTAACAATAACATTACCACCAACACAACCATCACCACCAAAAGAAGTAAAAGTTGTTGAAAATTCAATAGAACATAAGAGTAATGACAATTCACAAGCCTTGACAA	Exon (PF3D7_0930300.1/PF3D7_0930300.1, exon 1 of 1)	9	1376975	1381482	4508	2	PF3D7_0935390	PF3D7_0935390.1	177285
Pf3D7_07_v3	1088546	1088819	274	*	+	2545.08	384.501	1464.79	6.61918	6.61918	TTCGTTTTTATGAATTATCCGAAGTGGTAAGGACTATCCTTGAAAAAAGGAGGGAACGGCTTTGTAACTTGGTTTCTTCTGATTCCATTTTGCTTTGCTTATACTCTTAATACTTGTATGAGCGTACCAACAACCGCATCAGGTCTCCAAGGTTAACAGCCTCTGGTTAAATAGAAAAAAGTAGGTAAGGGAAGTCGGCAAAATAGATCCGTAACTTCGGGAAAAGGATTGGCTCTGAGGACATTAGAAAAGAGAAGAAAAAAAGAGGGTCGAA	Exon (PF3D7_0726000.1/PF3D7_0726000, exon 1 of 1)	7	1086570	1090357	3788	1	PF3D7_0726000	PF3D7_0726000.1	1976
Pf3D7_13_v3	2800352	2800491	140	*	+	42.9049	6.57267	24.7388	6.52778	6.52778	TGGCTATGACGGGTAACGGGGAATTAGAGTTCGATTCCGGAGAGGGAGCCTGAGAAATAGCTACCACATCTAAGGAAGGCAGCAGGCGCGTAAATTACCCAATTCTAAAAAAGAGAGGTAGTGACAAGAAATAACAATAC	Promoter	13	2800004	2802154	2151	1	PF3D7_1371000	PF3D7_1371000.1	348
Pf3D7_05_v3	374952	375311	360	*	-	636.271	97.4946	366.883	6.52622	6.52622	AGGGAGATGAGGAAGAGGATAATGAAGAAGATGATGAAGAAGTAGGTGATGAAGAAGAGGAAGAGGAAGTGGAAGAGAGTGATGAAGAAGTAGAGGATGATGAAGGGGAAGAAGAAGAATTAGAGGGTGATGAAGAAGAGGAAGAGGAAGTGGAAGAGAGTGATGAAGAAGAAGAAGAGTTAGACAGTGATGAAGAGGATAATGAAGAGGATGATGAAGAAGAGGAAGATCTTGAAGTAGAAGATGATGAAGATGTCGAAGAGGGAGAGTTAGAGGGTGATGAAGAGGAGGAAGAAGAGTTAAAGGATGGTGAAGAGAGTGATGAAGAATTAGAGGATAGTGAAGAGAGTGATGAAGAAG	Exon (PF3D7_0508900.1/PF3D7_0508900.1, exon 1 of 1)	5	451355	451434	80	1	PF3D7_0510600	PF3D7_0510600.1	-76044
Pf3D7_01_v3	474093	474225	133	*	+	35.602	5.47723	20.5396	6.5	6.5	GACGGGTAACGGGGAATTAGAGTTCGATTCCGGAGAGGGAGCCTGAGAAATAGCTACCACATCTAAGGAAGGCAGCAGGCGCGTAAATTACCCAATTCTAAAAAAGAGAGGTAGTGACAAGAAATAACAATAC	Promoter	1	473739	475887	2149	1	PF3D7_0112300	PF3D7_0112300.1	354
Pf3D7_06_v3	171833	172039	207	*	+	35.602	5.47723	20.5396	6.5	6.5	TTTTTGTTCGTATTATTAACATTAACATTAACATTAGTATTAATAAATGAAGGCTCATTTTTTCTATTCTCTTTTAATGAGCCATCATTTGGATCATTTGATAAATCATTAACACCATTCAAACTATTTATCATATCATCATTATTACATGTATATGTTAACACCATATTTTTATTAATAACCTGTAGATCCTTCTTATTTGTTGCA	Exon (PF3D7_0604100.1/PF3D7_0604100.1, exon 1 of 1)	6	74263	74413	151	2	PF3D7_0601800	PF3D7_0601800.1	-97420
Pf3D7_11_v3	226607	226628	22	*	+	28.299	4.38178	16.3404	6.45833	6.45833	AAAAAAAAATACAAAAAATTAA	3' UTR	11	144841	144939	99	2	PF3D7_1103300	PF3D7_1103300.1	-81668
Pf3D7_04_v3	666578	666692	115	*	-	20.996	3.28634	12.1412	6.38889	6.38889	CTCCATGTAAAACAGATAGAAAAATTAGAAGATAGAATGCATCCTTGGGCTGCTGACCCCAAAACTATTGGTGCATTATCCGCAACTCAATTGGCAATTTTAGCTAGCAAAGAAA	Exon (PF3D7_0414900.1/PF3D7_0414900.1, exon 4 of 11)	4	612798	614069	1272	1	PF3D7_0413400	PF3D7_0413400.1	53780
Pf3D7_04_v3	1077888	1077915	28	*	-	20.996	3.28634	12.1412	6.38889	6.38889	TTTATTTATTTATGTATTTATTTATTTA	3' UTR	4	1093138	1097835	4698	1	PF3D7_0424300	PF3D7_0424300.1	-15223
Pf3D7_05_v3	1114889	1114916	28	*	+	41.9921	6.57267	24.2824	6.38889	6.38889	GAGAGAGAGAGAGAGAGAGAAAGAAGAA	3' UTR	5	1150234	1150306	73	1	PF3D7_0527700	PF3D7_0527700.1	-35318
Pf3D7_07_v3	1308421	1308628	208	*	+	41.9921	6.57267	24.2824	6.38889	6.38889	TAATTTCTTTGATTATCATATTTTTCATCACTTATGGAATATTCATCATCTTCATCTTCATCTTCATCATCGTCATCATCATCATAATCAAAATTATAATCATTTTGATAAATATCATCTTGAAGATTATTTGAATGATAAATATGTTTGTAATTGTTTTGGAAATGCATATATATATTTTTCCTTTCCCTTTCCCTTTCCCTTTCCA	Exon (PF3D7_0730500.1/PF3D7_0730500.1, exon 1 of 1)	7	1318059	1318131	73	1	PF3D7_0730600	PF3D7_0730600.1	-9431
Pf3D7_12_v3	2243702	2243719	18	*	-	20.996	3.28634	12.1412	6.38889	6.38889	GGATCGGCTTCAGGTCCT	Exon (PF3D7_1255200.1/PF3D7_1255200.1, exon 1 of 2)	12	2198926	2199846	921	1	PF3D7_1253900	PF3D7_1253900.1	44776
Pf3D7_13_v3	2079243	2079270	28	*	+	20.996	3.28634	12.1412	6.38889	6.38889	AAAATAAAAAACAACAACAACAACAAAA	5' UTR	13	2052741	2052885	145	1	PF3D7_1351500	PF3D7_1351500.1	26502
Pf3D7_06_v3	574826	574944	119	*	-	34.6891	5.47723	20.0832	6.33333	6.33333	GGGTCATTATGGAGATGACGATGATGAAAACATGAATATGTTAAAAAATAGAAATATGTATTCACAGTCATTATTAAATCATAGAAAATTAAATGATAAAGAAAAGGACAACATTTATG	Exon (PF3D7_0613800.1/PF3D7_0613800.1, exon 1 of 3)	6	442806	443219	414	2	PF3D7_0610300	PF3D7_0610300.1	-131607
Pf3D7_11_v3	1977844	1978146	303	*	-	372.451	59.154	215.803	6.2963	6.2963	ATGAAGAAGAACACTCTGGTGAAGCAAATGAGGAAGAACTAAGTGTTGATGAAAATGTAGAAGAACAAAATGTTGATGAAAGTGGAGAACAACAAAGTGATGATGAAAGTGGAGAACATCAAAGTGTTAATGAAATTGTAGAAGAACAAAGTGTTAATGAAATTGTAGAAGAACAAACCGTTGATGAAATTGTAGAACAAGAAACCGTTGATGAAAATGTAGAAGAACAAGCTGTCGATGAAAATGAAGAACAACAAACCGTTGATGAAAATGTAGAACAACAAACTATAGATGAAAGTCAAG	Exon (PF3D7_1149200.1/PF3D7_1149200.1, exon 2 of 2)	11	1991359	1994018	2660	2	PF3D7_1149500	PF3D7_1149500.1	15872
Pf3D7_03_v3	604139	604236	98	*	-	13.6931	2.19089	7.94198	6.25	6.25	TTAAAAATACAAAAAAAAAAAAATATATAACATTAAAAACAATAAAATAAATATAAAAAAAAAGAATTTGTATCTAAAAAAAAAAAAAAAAAAAATTA	Distal Intergenic	3	531898	531973	76	2	PF3D7_0312700	PF3D7_0312700.1	-72166
Pf3D7_04_v3	415925	415942	18	*	+	13.6931	2.19089	7.94198	6.25	6.25	TGAAGATATAGCAGGAAA	Exon (PF3D7_0408600.1/PF3D7_0408600.1, exon 1 of 1)	4	469218	469299	82	1	PF3D7_0410100	PF3D7_0410100.1	-53276
Pf3D7_05_v3	290766	290784	19	*	-	13.6931	2.19089	7.94198	6.25	6.25	CCATTAATTGAAAAGCTTT	Exon (PF3D7_0506900.1/PF3D7_0506900.1, exon 1 of 1)	5	278774	279495	722	2	PF3D7_0506600	PF3D7_0506600.1	-11271
Pf3D7_06_v3	57896	58080	185	*	-	13.6931	2.19089	7.94198	6.25	6.25	TAGAGTTTCTGGGTACTGTGAACTGACCTCCTGACTGCTCTCTACAATCCGTAGAGTTACTGGGTACTGTGAACTGTCCTCCTGACTGCTCTCTACAATCCGTAGATTTCCTGGGTACTGTGTACTGTCCTTCCGACTGATCTCTACAATCCGTAGATTTCCTGGGTACTGTGAACTGTCCTTCC	Distal Intergenic	6	51351	52898	1548	1	PF3D7_0601400	PF3D7_0601400.1	6545
Pf3D7_06_v3	1039761	1040017	257	*	-	27.3861	4.38178	15.884	6.25	6.25	AGAATGAGGAAACGTATTTAAATTATAATATAGAATGTACATTAAATAAGAAAATAGAAGATAAGAAGAATAATGTTACGTATAGGCGTGAAATAATAAATGAGGAGAATATACAAGAGAATAAAAAATATGAAGAGGGTGGTGTTACAGAGCCCATATCATTAAATTATCCCTCTGAAGAAGATATTAAGAGATCAAATGATGTAGTAGAATTATTAAAGGGTTATAATTTATTTGAAGAAGAAAGTGGTTTAAAA	Exon (PF3D7_0625600.1/PF3D7_0625600.1, exon 1 of 1)	6	1080331	1080559	229	1	PF3D7_0626840	PF3D7_0626840.1	-40314
Pf3D7_07_v3	1178816	1178833	18	*	-	13.6931	2.19089	7.94198	6.25	6.25	AAATTCCTTTTTTTTCCT	Exon (PF3D7_0727800.1/PF3D7_0727800.1, exon 1 of 1)	7	1086570	1090357	3788	1	PF3D7_0726000	PF3D7_0726000.1	92246
Pf3D7_07_v3	1178816	1178833	18	*	-	13.6931	2.19089	7.94198	6.25	6.25	AAATTCCTTTTTTTTCCT	Exon (PF3D7_0727800.1/PF3D7_0727800.1, exon 1 of 1)	7	1086570	1090357	3788	1	PF3D7_0726000	PF3D7_0726000.1	92246
Pf3D7_08_v3	204713	204825	113	*	+	13.6931	2.19089	7.94198	6.25	6.25	TTCTCCGTGTCTATTTTTGCCTCGTTTTTTTTTTCAATTTCTTCGAGCTTTTTACAAATATTATTTTCCTTTTCCTTGTTATGGATCTTTTCTTGTTGAAAGTTGGATTGGAG	Exon (PF3D7_0803200.1/PF3D7_0803200.1, exon 1 of 2)	8	236442	236571	130	2	PF3D7_0803900	PF3D7_0803900.1	31746
Pf3D7_08_v3	663200	663219	20	*	+	13.6931	2.19089	7.94198	6.25	6.25	TCCAAATTTCTTTTTTTTTT	5' UTR	8	456051	456185	135	2	PF3D7_0809000	PF3D7_0809000.1	-207015
Pf3D7_09_v3	1178663	1178861	199	*	-	68.4653	10.9545	39.7099	6.25	6.25	GGAGAAACCATTCAAGAAAAATTGGCTAACAACATTGAGAAGTCATGTGATATTAGTCAATACGGTATAAAATCTAAAAATTTAAAAGACATGATTGATATAAACTTAAGTATACACAAATGGAACCCAGCTGAAATCGAGAAATTAGCCTATTCCTTTGTTTTATCTTGTAAGATGCAAAAATTGATGTATAAACCAA	Exon (PF3D7_0929400.1/PF3D7_0929400.1, exon 8 of 11)	9	1376975	1381482	4508	2	PF3D7_0935390	PF3D7_0935390.1	202621
Pf3D7_09_v3	1418714	1418898	185	*	-	41.0792	6.57267	23.8259	6.25	6.25	TATGCTTACTATGGAAGTATGTATGATAAATTAACAAATGTCTTTTTCCCAATGAATATAAAAAAACCAACCATCCAACTCAAATATGGAAAAACATTTATTATGGCTAATTTGTATTATTTATGTTCAGTTCTTTTCTCCATGTACAATTTAAATAATTTAGGTCTTCTATGTGAATATCAAGC	Exon (PF3D7_0935800.1/PF3D7_0935800.1, exon 9 of 9)	9	1376975	1381482	4508	2	PF3D7_0935390	PF3D7_0935390.1	-37232
Pf3D7_09_v3	1093385	1093407	23	*	+	13.6931	2.19089	7.94198	6.25	6.25	GTTTCTTTGTTTGTTTTTGAAAC	Exon (PF3D7_0926800.1/PF3D7_0926800.1, exon 1 of 1)	9	1376975	1381482	4508	2	PF3D7_0935390	PF3D7_0935390.1	288075
Pf3D7_11_v3	122830	122847	18	*	+	13.6931	2.19089	7.94198	6.25	6.25	AAAAAATACAAAAAATTA	Distal Intergenic	11	104300	104852	553	1	PF3D7_1102100	PF3D7_1102100.1	18530
Pf3D7_11_v3	234302	234322	21	*	+	13.6931	2.19089	7.94198	6.25	6.25	AAAAATATAAATGAAAAGAAA	5' UTR	11	144841	144939	99	2	PF3D7_1103300	PF3D7_1103300.1	-89363
Pf3D7_11_v3	794034	794052	19	*	+	13.6931	2.19089	7.94198	6.25	6.25	CTTAAAAAATAAAAAATTT	3' UTR	11	546632	546979	348	1	PF3D7_1114300	PF3D7_1114300.1	247402
Pf3D7_12_v3	1706289	1706306	18	*	-	13.6931	2.19089	7.94198	6.25	6.25	AGGGTGAGGATGACGAGG	Exon (PF3D7_1240400.1/PF3D7_1240400.1, exon 1 of 2)	12	1715847	1715981	135	2	PF3D7_1240500	PF3D7_1240500.1	9675
Pf3D7_13_v3	918225	918317	93	*	-	13.6931	2.19089	7.94198	6.25	6.25	TTTTAGGCTTATATTTTTATATGAATTTATGAGATATATTCTCAAAATTGACAAATCCATATTATTTTATTCAACCAATTATGTAATTGGAAA	Exon (PF3D7_1322000.1/PF3D7_1322000.1, exon 3 of 4)	13	1213394	1213615	222	1	PF3D7_1328700	PF3D7_1328700.1	-295077
Pf3D7_13_v3	1532749	1532768	20	*	-	13.6931	2.19089	7.94198	6.25	6.25	AAGAAAAGAGAAAAGAGAAA	Distal Intergenic	13	1524111	1524192	82	2	PF3D7_1337600	PF3D7_1337600.1	-8557
Pf3D7_13_v3	1532749	1532768	20	*	-	13.6931	2.19089	7.94198	6.25	6.25	AAGAAAAGAGAAAAGAGAAA	Distal Intergenic	13	1524111	1524192	82	2	PF3D7_1337600	PF3D7_1337600.1	-8557
Pf3D7_13_v3	2749746	2749763	18	*	+	13.6931	2.19089	7.94198	6.25	6.25	GTTTAAAAACAAATTCGA	Exon (PF3D7_1369200.1/PF3D7_1369200.1, exon 1 of 1)	13	2780354	2780427	74	1	PF3D7_1369800	PF3D7_1369800.1	-30591
Pf3D7_13_v3	2749746	2749763	18	*	+	13.6931	2.19089	7.94198	6.25	6.25	GTTTAAAAACAAATTCGA	Exon (PF3D7_1369200.1/PF3D7_1369200.1, exon 1 of 1)	13	2780354	2780427	74	1	PF3D7_1369800	PF3D7_1369800.1	-30591
Pf3D7_14_v3	1588723	1588741	19	*	-	13.6931	2.19089	7.94198	6.25	6.25	CATACACACACACAGAGAA	Intron (PF3D7_1439100.1/PF3D7_1439100.1, intron 4 of 4)	14	1546224	1546297	74	1	PF3D7_1438300	PF3D7_1438300.1	42499
Pf3D7_14_v3	1588723	1588741	19	*	-	13.6931	2.19089	7.94198	6.25	6.25	CATACACACACACAGAGAA	Intron (PF3D7_1439100.1/PF3D7_1439100.1, intron 4 of 4)	14	1546224	1546297	74	1	PF3D7_1438300	PF3D7_1438300.1	42499
Pf3D7_14_v3	788806	788827	22	*	+	13.6931	2.19089	7.94198	6.25	6.25	TTCTTCTTCTTCCTCTTCTTTT	Exon (PF3D7_1419000.1/PF3D7_1419000.1, exon 1 of 1)	14	782061	782363	303	2	PF3D7_1418800	PF3D7_1418800.1	-6443
Pf3D7_14_v3	788876	788895	20	*	+	13.6931	2.19089	7.94198	6.25	6.25	TTTTTAATTGTTGTTATTTG	Exon (PF3D7_1419000.1/PF3D7_1419000.1, exon 1 of 1)	14	782061	782363	303	2	PF3D7_1418800	PF3D7_1418800.1	-6513
Pf3D7_14_v3	1111992	1112010	19	*	+	13.6931	2.19089	7.94198	6.25	6.25	AATTTTTTTTCTTTTGGAA	Exon (PF3D7_1428400.1/PF3D7_1428400.1, exon 6 of 11)	14	982892	983018	127	1	PF3D7_1425100	PF3D7_1425100.1	129100
Pf3D7_14_v3	414108	414291	184	*	+	33.7762	5.47723	19.6267	6.16667	6.16667	TTCATGTAATATATTTTGTTCTTTATTATTATAATCCTGTACTCTATTATTATCATTAGGTGAATTAGTTTGAGCAACATTTCTATAATAAATATCTTCATATAAAAATGCACAACCTTTGTCGTTTTCAAAGAGCTCTCCTACTTTTATATTATTATGTATAAACATATTTCTAAAATAATCT	Exon (PF3D7_1410300.1/PF3D7_1410300.1, exon 1 of 2)	14	714708	725998	11291	1	PF3D7_1417400	PF3D7_1417400.1	-300417
Pf3D7_02_v3	596954	596972	19	*	-	20.0832	3.28634	11.6847	6.11111	6.11111	AAACAACAACAACAAAAAA	Exon (PF3D7_0214600.1/PF3D7_0214600.1, exon 2 of 2)	2	443824	444608	785	1	PF3D7_0211000	PF3D7_0211000.1	153130
Pf3D7_07_v3	946665	946816	152	*	-	20.0832	3.28634	11.6847	6.11111	6.11111	AGAAAATGAAAATGAAGAGATTGAAAAGGAGGAAATTGAAAATGAAGAGAATCAACAAAATGAAGAAGATGAAAATGAAGAAAATCAACAAAATGAAGAAGATGAAAATGAAGAAAATCAACAAATGAATGTGAACGTTGATGTAAGTGCAG	Exon (PF3D7_0722200.1/PF3D7_0722200.1, exon 1 of 1)	7	1083761	1085847	2087	1	PF3D7_0725600	PF3D7_0725600.1	-136945
Pf3D7_11_v3	604441	604615	175	*	+	40.1663	6.57267	23.3695	6.11111	6.11111	CCCTTTCCCTTTAAAACTATCGATTCCGTTTTTCTCAAAGTTCTGTTGCATACTTGAATATGCATCATCGGATCCTTCGCTATTTAACGTATCACTATCATATTGATCACGCTGCGCGTGGTTATTATTCATATTTTTATTATAAGATCGTAAATTTGAATGTTCTCCTTTTGTA	Exon (PF3D7_1116000.1/PF3D7_1116000.1, exon 2 of 3)	11	546632	546979	348	1	PF3D7_1114300	PF3D7_1114300.1	57809
Pf3D7_11_v3	1501740	1501931	192	*	+	20.0832	3.28634	11.6847	6.11111	6.11111	ATTTGCCCATGATGTAAATCCACAAATATCAGCAAAAAGAAATGTCAATCTATCATGTGTATATGCTAATTTTAATTTATCTTGTTGAAATTCTTCTAATACATGTTTGGGTAACATATCATTTAAAAGTTCTGTTGCTCTATTTTCTGTTTTCTTTGCACTTTCATTTGCGTAAAAGGTCCGTCTATCTAT	Exon (PF3D7_1138400.1/PF3D7_1138400.1, exon 1 of 1)	11	1540804	1544163	3360	1	PF3D7_1138900	PF3D7_1138900.1	-38873
Pf3D7_11_v3	1627525	1627545	21	*	+	20.0832	3.28634	11.6847	6.11111	6.11111	TTACAAATATTTTTATCATCA	Exon (PF3D7_1140700.1/PF3D7_1140700.1, exon 1 of 1)	11	1569604	1573189	3586	1	PF3D7_1139400	PF3D7_1139400.1	57921
Pf3D7_13_v3	1328197	1328231	35	*	+	20.0832	3.28634	11.6847	6.11111	6.11111	TTTTTTGTTTTGTTTTGTTTTGTTTTGTTTTGAGA	5' UTR	13	1324253	1324342	90	1	PF3D7_1331900	PF3D7_1331900.1	3944
Pf3D7_13_v3	1777218	1777387	170	*	+	20.0832	3.28634	11.6847	6.11111	6.11111	CTGATTATTTCGATTTTCCATCAAATTATAACAATTTCTAATACCAAAAATTCGATACTCATTTTGGTAATTTAATAAAGACATTAGATTGTCAACTCTATATGGAGAATACGAGTTTTGCAATGAATTGGATGCGTTTGTAATATCTAGAAATTGATTTCTTTCAAAAT	Exon (PF3D7_1344300.1/PF3D7_1344300.1, exon 3 of 3)	13	1637268	1637347	80	1	PF3D7_1341400	PF3D7_1341400.1	139950
Pf3D7_14_v3	800469	800504	36	*	-	20.0832	3.28634	11.6847	6.11111	6.11111	AAAAAAAAAAAAAAACAAACAAACAAAAAAAAAAAA	5' UTR	14	782061	782363	303	2	PF3D7_1418800	PF3D7_1418800.1	-18106
Pf3D7_14_v3	2136028	2136220	193	*	-	20.0832	3.28634	11.6847	6.11111	6.11111	TGGTTTAAATAGTGGTGCAAATGGTGGTTTAAATAATGGTGCAAATGATGGTTTAAATAATGGTGCAAATGGTGGTTTAAATAATGGTGCAAATGGTGGTTTAAATAATGGTGCAAATGGTGGTTTAAATAATGGTATGAACAATGGTATGAATAATGGTATGAATAATGGTATGAATAATGGTATGAATAAT	Exon (PF3D7_1452000.1/PF3D7_1452000.1, exon 1 of 1)	14	1889413	1889529	117	1	PF3D7_1446000	PF3D7_1446000.1	246615
Pf3D7_07_v3	1089454	1089657	204	*	+	2502.18	414.078	1458.13	6.04277	6.04277	AATTTTTAAGAAACTTGTTTCTTATCTTTCTCCCAATTTCTATGGAGACATAGCCAGGTGGGGAGTTTGACTGGGGCGGTACATCTGTTAAATATTAACGCAGATGTCCAAAGACAAGCTCAAAGAGAACAGAAATCTCTTGTAGACTAAAAGGGGAAAAGCTTGTTTGATTTCTATTTTCAGAACAAGTAGAAAACGTGAAAG	Exon (PF3D7_0726000.1/PF3D7_0726000, exon 1 of 1)	7	1086570	1090357	3788	1	PF3D7_0726000	PF3D7_0726000.1	2884
Pf3D7_04_v3	489959	490033	75	*	-	32.8634	5.47723	19.1703	6	6	AAAAAAAACAAAAAAAAAAAAAAAAAAAAAAAAAAAAAAAAAAAAAAAAAAAAAAAAAAAAACAAAAAAAAAAAA	3' UTR	4	469858	469930	73	2	PF3D7_0410200	PF3D7_0410200.1	-20029
Pf3D7_04_v3	1060117	1060272	156	*	-	77.594	13.1453	45.3697	5.90278	5.90278	GAACTAATTATGGTGTTTTCCGGATTCGGAGCCTTTTTTTCCATCTTATTATTGGGAGCCATCGTTTGTGCAACTGTGTGGGCCTTTTCCTTCGAGCCTTTATTGGAGAAATGGTCCCCCGAATTACATAGCCGAGATATTAATGCTGATGTATTA	Exon (PF3D7_0423500.1/PF3D7_0423500.1, exon 2 of 2)	4	1093138	1097835	4698	1	PF3D7_0424300	PF3D7_0424300.1	-32866
Pf3D7_01_v3	113221	113238	18	*	-	12.7802	2.19089	7.48554	5.83333	5.83333	TCTGCTTCTAATTGTTCT	Exon (PF3D7_0102500.1/PF3D7_0102500.1, exon 1 of 4)	1	107197	108348	1152	2	PF3D7_0102400	PF3D7_0102400.1	-4873
Pf3D7_01_v3	532291	532309	19	*	-	12.7802	2.19089	7.48554	5.83333	5.83333	GAAGAAAACATAGGAAATA	Exon (PF3D7_0113800.1/PF3D7_0113800.1, exon 3 of 4)	1	512086	517855	5770	1	PF3D7_0113600	PF3D7_0113600.1	20205
Pf3D7_02_v3	723746	723763	18	*	-	19.1703	3.28634	11.2283	5.83333	5.83333	TTCACGAAATATTAACCG	3' UTR	2	766390	767015	626	2	PF3D7_0218800	PF3D7_0218800.1	43252
Pf3D7_02_v3	416489	416507	19	*	+	12.7802	2.19089	7.48554	5.83333	5.83333	AATTGTTTAAAATAAAATT	Exon (PF3D7_0210200.1/PF3D7_0210200.1, exon 1 of 2)	2	407900	408438	539	1	PF3D7_0209900	PF3D7_0209900.1	8589
Pf3D7_02_v3	923281	923300	20	*	+	12.7802	2.19089	7.48554	5.83333	5.83333	GCACATGCTCCACAATCTTT	Exon (PF3D7_0223500.1/PF3D7_0223500.1, exon 1 of 2)	2	901494	902853	1360	1	PF3D7_0222900	PF3D7_0222900.1	21787
Pf3D7_05_v3	26037	26056	20	*	-	12.7802	2.19089	7.48554	5.83333	5.83333	AGACAAAGGAAATGAAGAAC	Exon (PF3D7_0500100.1/PF3D7_0500100.1, exon 1 of 2)	5	29233	29304	72	2	PF3D7_0500200	PF3D7_0500200.1	3248
Pf3D7_05_v3	271223	271243	21	*	-	12.7802	2.19089	7.48554	5.83333	5.83333	CAATAATAATAGTAATAATAG	Exon (PF3D7_0506500.1/PF3D7_0506500.1, exon 2 of 2)	5	278774	279495	722	2	PF3D7_0506600	PF3D7_0506600.1	8252
Pf3D7_05_v3	1071741	1071922	182	*	-	63.901	10.9545	37.4277	5.83333	5.83333	ACACATTGATATAAGTAAAGAAGTAGAAGATAAAGAAGAAATACCAATTAACGAATTAAAAGAGAACCAAACCATAAGTCTTGCTGATGAAAAAGAAATCCAAATATTAAATGACTTAACTAGCCAAAAGGTAGATTCTAATGCAACCATTAATATGGAAGGTGAACAAGATACAACTGTAG	Exon (PF3D7_0525800.1/PF3D7_0525800.1, exon 1 of 1)	5	1150234	1150306	73	1	PF3D7_0527700	PF3D7_0527700.1	-78312
Pf3D7_05_v3	1091994	1092012	19	*	+	12.7802	2.19089	7.48554	5.83333	5.83333	AATATATAATAATCAATAT	Exon (PF3D7_0526500.1/PF3D7_0526500.1, exon 1 of 1)	5	1150234	1150306	73	1	PF3D7_0527700	PF3D7_0527700.1	-58222
Pf3D7_07_v3	300843	301058	216	*	+	19.1703	3.28634	11.2283	5.83333	5.83333	TCATTATTATCATCATCATTATTATCATCATTATTATCATCCTCATTATTATCATCGTCATTATTATTAGAAGAAATATTTTCTTTTTCCTTCAGAACATCATTTCCATCCATTTCAAATTCACTTACAATTTTATCCTTCCTATTACTTCTCGAGGTATATTTACATTCATAATCAACATTACTAATTATATCTTTAACAAGGTTCATAAAAATG	Exon (PF3D7_0706100.1/PF3D7_0706100.1, exon 3 of 9)	7	326072	326144	73	1	PF3D7_0706800	PF3D7_0706800.1	-25014
Pf3D7_08_v3	760443	760460	18	*	-	12.7802	2.19089	7.48554	5.83333	5.83333	TATGATGCAGATAAATGT	Exon (PF3D7_0816500.1/PF3D7_0816500.1, exon 2 of 3)	8	456051	456185	135	2	PF3D7_0809000	PF3D7_0809000.1	-304258
Pf3D7_08_v3	559059	559077	19	*	+	12.7802	2.19089	7.48554	5.83333	5.83333	TCGTTATTTTATTGTTATC	Exon (PF3D7_0811100.1/PF3D7_0811100.1, exon 1 of 1)	8	456051	456185	135	2	PF3D7_0809000	PF3D7_0809000.1	-102874
Pf3D7_08_v3	559059	559077	19	*	+	12.7802	2.19089	7.48554	5.83333	5.83333	TCGTTATTTTATTGTTATC	Exon (PF3D7_0811100.1/PF3D7_0811100.1, exon 1 of 1)	8	456051	456185	135	2	PF3D7_0809000	PF3D7_0809000.1	-102874
Pf3D7_08_v3	1221656	1221676	21	*	+	12.7802	2.19089	7.48554	5.83333	5.83333	TTTTTTTTTCTTTTTGATATG	Exon (PF3D7_0828300.1/PF3D7_0828300.1, exon 1 of 1)	8	1271278	1272090	813	1	PF3D7_0829700	PF3D7_0829700.1	-49602
Pf3D7_09_v3	1176560	1176676	117	*	-	19.1703	3.28634	11.2283	5.83333	5.83333	TAATCAACGCAGATGATGTATCTCCAAGTTATATTAATTTATATAGATCTAACAATATTGTAGCTTTGTACATATTAAAAACACAATATGAAGAAAATAAATTATCAGAATACAGAG	Exon (PF3D7_0929400.1/PF3D7_0929400.1, exon 3 of 11)	9	1376975	1381482	4508	2	PF3D7_0935390	PF3D7_0935390.1	204806
Pf3D7_09_v3	1397307	1397326	20	*	-	12.7802	2.19089	7.48554	5.83333	5.83333	TATTGCTATTTTAATTTTTT	Distal Intergenic	9	1376975	1381482	4508	2	PF3D7_0935390	PF3D7_0935390.1	-15825
Pf3D7_09_v3	1414026	1414209	184	*	-	25.5604	4.38178	14.9711	5.83333	5.83333	AAGATTCCAATAATGAAAGGTGATCTTGATAAGTATTTAAATATGTCAAATTTTAAAATACTTAATGAATTAAATGCTGATGGAGCAGAAAAGCCATATATAATACCTACATCCAATTGTAGTGCTAATGATATAGTAAAATATGAACATACTTTAAAAACTCAAATAACTCTAGAATATAAAC	Exon (PF3D7_0935800.1/PF3D7_0935800.1, exon 1 of 9)	9	1376975	1381482	4508	2	PF3D7_0935390	PF3D7_0935390.1	-32544
Pf3D7_09_v3	1073043	1073063	21	*	+	12.7802	2.19089	7.48554	5.83333	5.83333	AAGAAAGGAAGGAAAGAAAGA	5' UTR	9	1376975	1381482	4508	2	PF3D7_0935390	PF3D7_0935390.1	308419
Pf3D7_10_v3	1566925	1566947	23	*	-	12.7802	2.19089	7.48554	5.83333	5.83333	ATATTATTATTATTTTTTTTTAA	Distal Intergenic	10	1574060	1575948	1889	1	PF3D7_1039100	PF3D7_1039100.1	-7113
Pf3D7_10_v3	338782	338865	84	*	+	12.7802	2.19089	7.48554	5.83333	5.83333	TTAGAAGATAAATTAAATATTTCTAAAATGTTTGATGCTTATTTACTACAATCATATTTAAAAGTTTGTGATTTTAAATTGTTC	Exon (PF3D7_1008100.1/PF3D7_1008100.1, exon 1 of 1)	10	346407	346514	108	1	PF3D7_1008300	PF3D7_1008300.1	-7542
Pf3D7_11_v3	1295418	1295436	19	*	-	19.1703	3.28634	11.2283	5.83333	5.83333	AGTTGTAGTTAAAGAAGAA	Exon (PF3D7_1133400.1/PF3D7_1133400.1, exon 1 of 1)	11	1378345	1379848	1504	2	PF3D7_1135200	PF3D7_1135200.1	84412
Pf3D7_12_v3	1273732	1273749	18	*	-	12.7802	2.19089	7.48554	5.83333	5.83333	CGAATGAAAATAATGTGG	Exon (PF3D7_1231000.1/PF3D7_1231000.1, exon 8 of 8)	12	1245535	1249170	3636	1	PF3D7_1230200	PF3D7_1230200.1	28197
Pf3D7_13_v3	442012	442031	20	*	-	12.7802	2.19089	7.48554	5.83333	5.83333	TCATCATAAGCAATGTAAAA	Exon (PF3D7_1309700.1/PF3D7_1309700.1, exon 1 of 1)	13	419513	419819	307	1	PF3D7_1309120	PF3D7_1309120.1	22499
Pf3D7_13_v3	1327635	1327653	19	*	-	12.7802	2.19089	7.48554	5.83333	5.83333	TTCCTTTTATGTTCTTTTT	5' UTR	13	1324253	1324342	90	1	PF3D7_1331900	PF3D7_1331900.1	3382
Pf3D7_13_v3	2079237	2079272	36	*	-	19.1703	3.28634	11.2283	5.83333	5.83333	AAAAAAAAAATAAAAAACAACAACAACAACAAAAAA	5' UTR	13	2052741	2052885	145	1	PF3D7_1351500	PF3D7_1351500.1	26496
Pf3D7_13_v3	2477631	2477789	159	*	-	19.1703	3.28634	11.2283	5.83333	5.83333	CAAACAAATATAGCATTAGTTACGAAAAGATTGGTTGATCGTGTGAAACATGATTCTGAAGATCCCTTGGGATCCTGGGCAGTTGCATCAGCAGGAACCTTGAATCAGTATATAGATATGATATCTAATAAGATTGGTTTATCTAATTTTAAGTTTGTA	Exon (PF3D7_1361800.1/PF3D7_1361800.1, exon 2 of 2)	13	2601801	2603107	1307	1	PF3D7_1364700	PF3D7_1364700.1	-124012
Pf3D7_13_v3	1281541	1281559	19	*	+	12.7802	2.19089	7.48554	5.83333	5.83333	TATGTTTCCCAGGTTATTT	5' UTR	13	1294943	1295022	80	1	PF3D7_1330900	PF3D7_1330900.1	-13384
Pf3D7_13_v3	1410980	1411001	22	*	+	12.7802	2.19089	7.48554	5.83333	5.83333	AAAATTATAATAATTAAAAAAA	3' UTR	13	1414878	1415018	141	2	PF3D7_1334900	PF3D7_1334900.1	4017
Pf3D7_13_v3	2162681	2162850	170	*	+	12.7802	2.19089	7.48554	5.83333	5.83333	GTGATTCTAAATAATATTTTTTTAAAGGAATTTTAGAGTAATTCGTCATTTTGGATTGAGGACCTTTTTATAGAATTATGTTTTATATATAGGGATGACAAAAAAGTAGTTTTCAATTTTTTGTTTTTATTTATCTTAATATTTTATTTCTGTAGCTTCTTTGATCTCTT	5' UTR	13	2197906	2197978	73	2	PF3D7_1355400	PF3D7_1355400.1	35128
Pf3D7_13_v3	2568778	2568799	22	*	+	38.3406	6.57267	22.4566	5.83333	5.83333	AATGGAATAGATTGGAATGAAA	Exon (PF3D7_1364100.1/PF3D7_1364100.1, exon 1 of 1)	13	2601801	2603107	1307	1	PF3D7_1364700	PF3D7_1364700.1	-33002
Pf3D7_13_v3	2667495	2667512	18	*	+	19.1703	3.28634	11.2283	5.83333	5.83333	AATTTAATTTTATATATT	Exon (PF3D7_1366700.1/PF3D7_1366700.1, exon 1 of 1)	13	2601801	2603107	1307	1	PF3D7_1364700	PF3D7_1364700.1	65694
Pf3D7_14_v3	336353	336370	18	*	-	12.7802	2.19089	7.48554	5.83333	5.83333	TCTCATTTTCTTTTGATT	Exon (PF3D7_1408700.1/PF3D7_1408700.1, exon 1 of 2)	14	93010	93095	86	2	PF3D7_1402550	PF3D7_1402550.1	-243258
Pf3D7_14_v3	1189084	1189102	19	*	-	12.7802	2.19089	7.48554	5.83333	5.83333	ACAATGAACAGAATCTAAA	Exon (PF3D7_1430200.1/PF3D7_1430200.1, exon 2 of 8)	14	982892	983018	127	1	PF3D7_1425100	PF3D7_1425100.1	206192
Pf3D7_14_v3	2463646	2463664	19	*	-	12.7802	2.19089	7.48554	5.83333	5.83333	ATTAAAACTTTTTATTTAT	Distal Intergenic	14	2568082	2569307	1226	2	PF3D7_1463100	PF3D7_1463100.1	105643
Pf3D7_14_v3	2587281	2587300	20	*	-	12.7802	2.19089	7.48554	5.83333	5.83333	AAAATTAAAAATAGAATTAC	Exon (PF3D7_1463900.1/PF3D7_1463900.1, exon 5 of 15)	14	2568082	2569307	1226	2	PF3D7_1463100	PF3D7_1463100.1	-17974
Pf3D7_14_v3	2695591	2695608	18	*	-	25.5604	4.38178	14.9711	5.83333	5.83333	TGAAAGGAATTGAAATTA	Exon (PF3D7_1466200.1/PF3D7_1466200.1, exon 1 of 1)	14	2568082	2569307	1226	2	PF3D7_1463100	PF3D7_1463100.1	-126284
Pf3D7_14_v3	73724	73745	22	*	+	12.7802	2.19089	7.48554	5.83333	5.83333	TTTTTTACATTAATTTTTATGT	3' UTR	14	92792	92874	83	2	PF3D7_1402600	PF3D7_1402600.1	19129
Pf3D7_14_v3	107506	107524	19	*	+	12.7802	2.19089	7.48554	5.83333	5.83333	TGAAAAAATTAGAGAAATA	Exon (PF3D7_1402900.1/PF3D7_1402900.1, exon 1 of 1)	14	93010	93095	86	2	PF3D7_1402550	PF3D7_1402550.1	-14411
Pf3D7_14_v3	250982	251000	19	*	+	12.7802	2.19089	7.48554	5.83333	5.83333	TTTTATATTACTTTTAAAA	5' UTR	14	93010	93095	86	2	PF3D7_1402550	PF3D7_1402550.1	-157887
Pf3D7_14_v3	882998	883015	18	*	+	12.7802	2.19089	7.48554	5.83333	5.83333	AAAATTATTATTTTTATG	Intron (PF3D7_1421400.1/PF3D7_1421400.1, intron 2 of 5)	14	887932	888120	189	2	PF3D7_1421700	PF3D7_1421700.1	5105
Pf3D7_14_v3	882998	883015	18	*	+	12.7802	2.19089	7.48554	5.83333	5.83333	AAAATTATTATTTTTATG	Intron (PF3D7_1421400.1/PF3D7_1421400.1, intron 2 of 5)	14	887932	888120	189	2	PF3D7_1421700	PF3D7_1421700.1	5105
Pf3D7_06_v3	897516	897549	34	*	+	94.9386	16.4317	55.6851	5.77778	5.77778	ATCCATCCATCCATCCATCCATCCATCCATACAT	Intron (PF3D7_0622000.1/PF3D7_0622000.1, intron 2 of 2)	6	883563	883644	82	2	PF3D7_0621600	PF3D7_0621600.1	-13872
Pf3D7_14_v3	421202	421394	193	*	-	50.2079	8.76356	29.4857	5.72917	5.72917	CTAAACAAGACAAAAAAAAAGCACTTGAGAAAATAGGAAAAGAATCAGACGAAGAACCTTTTATGTTTTCAGAAAATAAATTTCTTGAAAATCAAGTAAAAGAAAGAAATGTTGCTGGATCCTTTTCTCGATTTTTCAGTAAATTAAATCCTTTTAAGAAAGATGAAGTAATAGAAAAAACTGAAGTATCAAA	Exon (PF3D7_1410400.1/PF3D7_1410400.1, exon 1 of 1)	14	714708	725998	11291	1	PF3D7_1417400	PF3D7_1417400.1	-293314
Pf3D7_05_v3	703924	704090	167	*	+	24.6475	4.38178	14.5146	5.625	5.625	TCCATCTTTATTTATATATCCATCTTTATTTATATATCCATCTTTATTTATATATCCATCTTTATTTATATATCCATCCTTATTTATATATCCATCTTTATTTACATTTCCCTCTCCATTTATATCTCCCCCACCATTTATATCTCCCCCTCCATTTATATTTCCAC	Exon (PF3D7_0516800.1/PF3D7_0516800.1, exon 1 of 1)	5	603951	604023	73	2	PF3D7_0514400	PF3D7_0514400.1	-99901
Pf3D7_09_v3	1070874	1070905	32	*	-	24.6475	4.38178	14.5146	5.625	5.625	AAAAAAAAAAAAAAAAAAAATACAAAAATTAA	3' UTR	9	761211	763358	2148	1	PF3D7_0918500	PF3D7_0918500.1	309663
Pf3D7_09_v3	1070874	1070905	32	*	-	24.6475	4.38178	14.5146	5.625	5.625	AAAAAAAAAAAAAAAAAAAATACAAAAATTAA	3' UTR	9	761211	763358	2148	1	PF3D7_0918500	PF3D7_0918500.1	309663
Pf3D7_09_v3	1205070	1205301	232	*	-	61.1624	10.9545	36.0584	5.58333	5.58333	TTATTAAAAGAACAATTAGAATCAAAATTGAATTCACTTAATAACCCACATAATGTATTACAAAACTTTTCTGTTTTCTTTAACAAAAAAAAAGAAGCTGAAATAGCAGAAACTGAAAACACATTAGAAAACACAAAAATATTATTGAAACATTATAAAGGACTTGTTAAATATTATAATGGTGAATCATCTCCATTAAAAACTTTAAGTGAAGTATCAATTCAAACAGAAG	Exon (PF3D7_0930300.1/PF3D7_0930300.1, exon 1 of 1)	9	1376975	1381482	4508	2	PF3D7_0935390	PF3D7_0935390.1	176181
Pf3D7_01_v3	478466	478486	21	*	+	18.2574	3.28634	10.7719	5.55556	5.55556	CCTTAACCTATTCTCAAACTT	Exon (PF3D7_0112700.1/PF3D7_0112700, exon 1 of 1)	1	477279	481382	4104	1	PF3D7_0112700	PF3D7_0112700.1	1187
Pf3D7_06_v3	47109	47195	87	*	+	18.2574	3.28634	10.7719	5.55556	5.55556	TAATTATTATTATTTTTTTTTTTTAATTATTATTATTTTTTTTTTTTAATTATTATTATTTTTTTTTTTTAATTATTATTATTTTTT	5' UTR	6	51351	52898	1548	1	PF3D7_0601400	PF3D7_0601400.1	-4156
Pf3D7_06_v3	175888	176018	131	*	+	18.2574	3.28634	10.7719	5.55556	5.55556	TCCCTGATACATTTCATTCATTTGATAATCCATAAGATTCATATTACACAAATTAGGGTTCATATTATTACTATGATTTAAATACGAGCTATTATTATTTACCAAATATGTCATGCTTCTTACATTTCCAT	Exon (PF3D7_0604100.1/PF3D7_0604100.1, exon 1 of 1)	6	74263	74413	151	2	PF3D7_0601800	PF3D7_0601800.1	-101475
Pf3D7_09_v3	985444	985461	18	*	+	18.2574	3.28634	10.7719	5.55556	5.55556	TCGTAACATTTTTGTCAT	Exon (PF3D7_0924300.1/PF3D7_0924300.1, exon 1 of 1)	9	761211	763358	2148	1	PF3D7_0918500	PF3D7_0918500.1	224233
Pf3D7_09_v3	985444	985461	18	*	+	18.2574	3.28634	10.7719	5.55556	5.55556	TCGTAACATTTTTGTCAT	Exon (PF3D7_0924300.1/PF3D7_0924300.1, exon 1 of 1)	9	761211	763358	2148	1	PF3D7_0918500	PF3D7_0918500.1	224233
Pf3D7_10_v3	768517	768537	21	*	-	18.2574	3.28634	10.7719	5.55556	5.55556	TTCTCCAACATTTTGTATGTT	Exon (PF3D7_1019100.1/PF3D7_1019100.1, exon 1 of 1)	10	1187503	1189589	2087	2	PF3D7_1029000	PF3D7_1029000.1	421052
Pf3D7_11_v3	341939	342070	132	*	+	18.2574	3.28634	10.7719	5.55556	5.55556	TTATTTAAATTCATTCTTCAATTAGATTTGAAAGAATGTCATTAATAAAAAAAATTAGTAATCTAAAATATTTTTTAAACGTTTTATAAAATATATTCAACTATATCCATATCTTTTAGTATTATTTTTTTT	Distal Intergenic	11	381154	381259	106	2	PF3D7_1109000	PF3D7_1109000.1	39189
Pf3D7_12_v3	2060926	2060944	19	*	-	18.2574	3.28634	10.7719	5.55556	5.55556	TTTTTCTTTTTAAAAAAAA	Exon (PF3D7_1250200.1/PF3D7_1250200.1, exon 1 of 6)	12	2112878	2112950	73	1	PF3D7_1251900	PF3D7_1251900.1	-51934
Pf3D7_10_v3	1404933	1405191	259	*	-	115.022	20.8135	67.9176	5.52632	5.52632	GAACTTGAAGAAAAAAATGAAGAAGAAACAGAATCAGAAATAAGTGAAGATGAAGAAGAAGAAGAAGAAGAAGAAGAAAAGGAAGAAGAAAATGACAAAAAAAAAGAACAAGAAAAAGAACAAAGTAATGAAAATAATGATCAAAAAAAAGATATGGAAGCACAGAATTTAATTTCTAAAAACCAGAATAATAATGAGAAAAACGTAAAAGAAGCTGCTGAAAGCATCATGAAAACTTTAGCTGGTTTAATCAAGGGAA	Exon (PF3D7_1035400.1/PF3D7_1035400.1, exon 1 of 1)	10	1574060	1575948	1889	1	PF3D7_1039100	PF3D7_1039100.1	-168869
Pf3D7_API_v3	24495	24693	199	*	-	102.242	18.6226	60.4321	5.4902	5.4902	GCCTGTTATCCCTAGAGTAACTTTTATCCGTTAAGCGATAATTTTATTACTAAATAATTATCGGATCATTAAGACCGACATTTATCTCTGTTTAATTTGTAAATTTTACAGTTAATTATATATTATATCTTTATATAATAAATATAACATTGTACTCCTCCGTTTATATATAGGAGGAGACCGCCCCAGTCAAACTATC	Promoter	15	23966	24038	73	2	PF3D7_API04800	PF3D7_API04800.1	-457
Pf3D7_02_v3	303578	303823	246	*	+	363.323	66.8222	215.072	5.43716	5.43716	TTTTGTTATATTATTTTATACATAACAGAAATAACATTCGTTATTTGTATCCAATTTGGATAAACAAAGTCCTGGTGATGTTTTTTCCTCGCATGTTTTCCAGTTCACATTACATAAATTTACACATTTTTCATAATTCTCTGGATTAAATGCATAGGATCTTGTACAAGAATGTTTCTTATTTACATCTTGTGTATCTATATATTTACGCATACCCATTCTTATTTTGCCATCCTTTATATGTTT	3' UTR	2	252394	262443	10050	1	PF3D7_0206300	PF3D7_0206300.1	51184
Pf3D7_02_v3	415974	415991	18	*	-	11.8673	2.19089	7.02911	5.41667	5.41667	CTTCTAAGACAGTATCCA	Exon (PF3D7_0210200.1/PF3D7_0210200.1, exon 1 of 2)	2	407900	408438	539	1	PF3D7_0209900	PF3D7_0209900.1	8074
Pf3D7_03_v3	301152	301169	18	*	-	11.8673	2.19089	7.02911	5.41667	5.41667	AATTCTCTTAAATTCATT	Exon (PF3D7_0306500.1/PF3D7_0306500.1, exon 1 of 1)	3	311223	311382	160	1	PF3D7_0307000	PF3D7_0307000.1	-10054
Pf3D7_03_v3	324993	325011	19	*	+	11.8673	2.19089	7.02911	5.41667	5.41667	TTAAAAAGTAAAAGGATAT	5' UTR	3	311223	311382	160	1	PF3D7_0307000	PF3D7_0307000.1	13770
Pf3D7_03_v3	676354	676372	19	*	+	11.8673	2.19089	7.02911	5.41667	5.41667	CAAAATAAGAAATACAAAA	Distal Intergenic	3	531898	531973	76	2	PF3D7_0312700	PF3D7_0312700.1	-144381
Pf3D7_05_v3	332223	332243	21	*	-	11.8673	2.19089	7.02911	5.41667	5.41667	AAGAAGAAGAAGAAGAAAGAG	Exon (PF3D7_0508100.1/PF3D7_0508100.1, exon 1 of 1)	5	278774	279495	722	2	PF3D7_0506600	PF3D7_0506600.1	-52728
Pf3D7_06_v3	723205	723222	18	*	-	11.8673	2.19089	7.02911	5.41667	5.41667	ACATTACTATTATTTTTA	Exon (PF3D7_0617400.1/PF3D7_0617400.1, exon 2 of 2)	6	735309	736327	1019	1	PF3D7_0617500	PF3D7_0617500.1	-12087
Pf3D7_06_v3	818750	818768	19	*	-	11.8673	2.19089	7.02911	5.41667	5.41667	AAAAAAAAAATATCATTTA	5' UTR	6	861017	861088	72	1	PF3D7_0620800	PF3D7_0620800.1	-42249
Pf3D7_06_v3	83638	83655	18	*	+	11.8673	2.19089	7.02911	5.41667	5.41667	TGTTTCCAGAAATATACT	Exon (PF3D7_0602000.1/PF3D7_0602000.1, exon 1 of 1)	6	74263	74413	151	2	PF3D7_0601800	PF3D7_0601800.1	-9225
Pf3D7_06_v3	1032087	1032106	20	*	+	11.8673	2.19089	7.02911	5.41667	5.41667	AATAAAAAGCTTAACAAAAT	3' UTR	6	1080331	1080559	229	1	PF3D7_0626840	PF3D7_0626840.1	-48225
Pf3D7_07_v3	585220	585237	18	*	+	11.8673	2.19089	7.02911	5.41667	5.41667	TCCTCCTTTATCTTCTCT	Exon (PF3D7_0712800.1/PF3D7_0712800.1, exon 1 of 2)	7	577945	578079	135	1	PF3D7_0712700	PF3D7_0712700.1	7275
Pf3D7_08_v3	431837	431854	18	*	-	11.8673	2.19089	7.02911	5.41667	5.41667	AAAGAAATTTTCAAGAAC	Exon (PF3D7_0808600.1/PF3D7_0808600.1, exon 1 of 2)	8	427501	427635	135	2	PF3D7_0808500	PF3D7_0808500.1	-4202
Pf3D7_09_v3	647718	647735	18	*	-	11.8673	2.19089	7.02911	5.41667	5.41667	ATGATAGATGTCGAATTG	Exon (PF3D7_0915300.1/PF3D7_0915300.1, exon 2 of 2)	9	761211	763358	2148	1	PF3D7_0918500	PF3D7_0918500.1	-113476
Pf3D7_09_v3	647718	647735	18	*	-	11.8673	2.19089	7.02911	5.41667	5.41667	ATGATAGATGTCGAATTG	Exon (PF3D7_0915300.1/PF3D7_0915300.1, exon 2 of 2)	9	761211	763358	2148	1	PF3D7_0918500	PF3D7_0918500.1	-113476
Pf3D7_09_v3	1288505	1288524	20	*	-	11.8673	2.19089	7.02911	5.41667	5.41667	AATTATCTACACAAAAAAAA	3' UTR	9	1376975	1381482	4508	2	PF3D7_0935390	PF3D7_0935390.1	92958
Pf3D7_10_v3	293131	293148	18	*	-	11.8673	2.19089	7.02911	5.41667	5.41667	CATTTTTGTTATTATTAC	5' UTR	10	346407	346514	108	1	PF3D7_1008300	PF3D7_1008300.1	-53259
Pf3D7_10_v3	301081	301099	19	*	+	11.8673	2.19089	7.02911	5.41667	5.41667	ATATTATATTCCACAAACA	3' UTR	10	346407	346514	108	1	PF3D7_1008300	PF3D7_1008300.1	-45308
Pf3D7_11_v3	535485	535502	18	*	-	11.8673	2.19089	7.02911	5.41667	5.41667	TAGTTGGATTATTTATAT	Exon (PF3D7_1113900.1/PF3D7_1113900.1, exon 1 of 1)	11	546632	546979	348	1	PF3D7_1114300	PF3D7_1114300.1	-11130
Pf3D7_11_v3	1176007	1176029	23	*	+	11.8673	2.19089	7.02911	5.41667	5.41667	TATTTTATTTAATTTTATTTTTA	3' UTR	11	1166812	1166914	103	1	PF3D7_1130310	PF3D7_1130310.1	9195
Pf3D7_11_v3	1176007	1176029	23	*	+	11.8673	2.19089	7.02911	5.41667	5.41667	TATTTTATTTAATTTTATTTTTA	3' UTR	11	1166812	1166914	103	1	PF3D7_1130310	PF3D7_1130310.1	9195
Pf3D7_11_v3	1657791	1657809	19	*	+	11.8673	2.19089	7.02911	5.41667	5.41667	ATATATTTTTCCCTGTTTT	Intron (PF3D7_1141200.1/PF3D7_1141200.1, intron 1 of 1)	11	1569604	1573189	3586	1	PF3D7_1139400	PF3D7_1139400.1	88187
Pf3D7_11_v3	1819492	1819509	18	*	+	11.8673	2.19089	7.02911	5.41667	5.41667	AGAATATTATAGAAAATA	Exon (PF3D7_1145900.1/PF3D7_1145900.1, exon 5 of 11)	11	1916392	1918050	1659	1	PF3D7_1148100	PF3D7_1148100.1	-96883
Pf3D7_12_v3	1834264	1834336	73	*	+	11.8673	2.19089	7.02911	5.41667	5.41667	TGGCAATGTTACTATCTTCGAGGTATTCTTTTTTATTCTTAATACTATCATCTATATGACTAAACGTGGAATC	Exon (PF3D7_1243900.1/PF3D7_1243900.1, exon 6 of 6)	12	1857849	1858090	242	1	PF3D7_1244300	PF3D7_1244300.1	-23513
Pf3D7_13_v3	250434	250451	18	*	-	11.8673	2.19089	7.02911	5.41667	5.41667	TAAAGAAAATATGTTACA	Exon (PF3D7_1305000.1/PF3D7_1305000.1, exon 1 of 1)	13	243655	243772	118	2	PF3D7_1304800	PF3D7_1304800.1	-6662
Pf3D7_13_v3	250434	250451	18	*	-	11.8673	2.19089	7.02911	5.41667	5.41667	TAAAGAAAATATGTTACA	Exon (PF3D7_1305000.1/PF3D7_1305000.1, exon 1 of 1)	13	243655	243772	118	2	PF3D7_1304800	PF3D7_1304800.1	-6662
Pf3D7_13_v3	543564	543581	18	*	+	11.8673	2.19089	7.02911	5.41667	5.41667	TCTTCTTTTTCTTTCTCA	Exon (PF3D7_1312800.1/PF3D7_1312800.1, exon 2 of 2)	13	419513	419819	307	1	PF3D7_1309120	PF3D7_1309120.1	124051
Pf3D7_13_v3	656610	656629	20	*	+	11.8673	2.19089	7.02911	5.41667	5.41667	TCCACAAAAAGAAAAAAAAT	Intron (PF3D7_1315600.1/PF3D7_1315600.1, intron 3 of 8)	13	419513	419819	307	1	PF3D7_1309120	PF3D7_1309120.1	237097
Pf3D7_13_v3	1335466	1335483	18	*	+	11.8673	2.19089	7.02911	5.41667	5.41667	AATTCAAGAAGCCAAAAG	Exon (PF3D7_1332200.1/PF3D7_1332200.1, exon 3 of 3)	13	1324253	1324342	90	1	PF3D7_1331900	PF3D7_1331900.1	11213
Pf3D7_13_v3	1596033	1596203	171	*	+	11.8673	2.19089	7.02911	5.41667	5.41667	CTTGTTTATATCCCTAGGATTATTTATTTTATCATAATTATTTATGACAAGTTCTTTATTTGTATTTATTTTGTTATTATTTATTATTATATCATTGCTTATTCCCAATTCATTCTCTTCATCAAAAATGTCAATAAATTTTAATTTTTTCTCATTTTCCATTTTATTATT	Exon (PF3D7_1339700.1/PF3D7_1339700.1, exon 1 of 1)	13	1576926	1576997	72	2	PF3D7_1339200	PF3D7_1339200.1	-19036
Pf3D7_13_v3	1995658	1995685	28	*	+	11.8673	2.19089	7.02911	5.41667	5.41667	AAAAAAGAAAAAGAAAAAGAAAAAATAA	5' UTR	13	2052741	2052885	145	1	PF3D7_1351500	PF3D7_1351500.1	-57056
Pf3D7_13_v3	2073019	2073036	18	*	+	11.8673	2.19089	7.02911	5.41667	5.41667	AAAAATGATTTGAAAAAT	Exon (PF3D7_1352000.1/PF3D7_1352000.1, exon 1 of 1)	13	2052741	2052885	145	1	PF3D7_1351500	PF3D7_1351500.1	20278
Pf3D7_13_v3	2403455	2403473	19	*	+	11.8673	2.19089	7.02911	5.41667	5.41667	AGAAAAAAAAAATGTATAT	Distal Intergenic	13	2601801	2603107	1307	1	PF3D7_1364700	PF3D7_1364700.1	-198328
Pf3D7_14_v3	251016	251033	18	*	-	11.8673	2.19089	7.02911	5.41667	5.41667	AATGGAAATTTAATGTGA	5' UTR	14	93010	93095	86	2	PF3D7_1402550	PF3D7_1402550.1	-157921
Pf3D7_14_v3	1068280	1068297	18	*	-	11.8673	2.19089	7.02911	5.41667	5.41667	TTGTTTATTTTTGCTTTT	Intron (PF3D7_1427300.1/PF3D7_1427300.1, intron 2 of 6)	14	982892	983018	127	1	PF3D7_1425100	PF3D7_1425100.1	85388
Pf3D7_14_v3	1297255	1297294	40	*	-	11.8673	2.19089	7.02911	5.41667	5.41667	GAAAAAGAAAAAAAAAAAGAAAAAAGAAAAAAGAAAAAAA	5' UTR	14	1545146	1545235	90	2	PF3D7_1438200	PF3D7_1438200.1	247941
Pf3D7_14_v3	1530591	1530610	20	*	-	11.8673	2.19089	7.02911	5.41667	5.41667	TAAAATATTAATAATATTTA	Exon (PF3D7_1437800.1/PF3D7_1437800.1, exon 1 of 1)	14	1545146	1545235	90	2	PF3D7_1438200	PF3D7_1438200.1	14625
Pf3D7_14_v3	1758684	1758701	18	*	-	23.7346	4.38178	14.0582	5.41667	5.41667	GAAAAATGTCAAGAAATT	Exon (PF3D7_1442900.1/PF3D7_1442900.1, exon 1 of 1)	14	1889413	1889529	117	1	PF3D7_1446000	PF3D7_1446000.1	-130712
Pf3D7_14_v3	1758684	1758701	18	*	-	23.7346	4.38178	14.0582	5.41667	5.41667	GAAAAATGTCAAGAAATT	Exon (PF3D7_1442900.1/PF3D7_1442900.1, exon 1 of 1)	14	1889413	1889529	117	1	PF3D7_1446000	PF3D7_1446000.1	-130712
Pf3D7_14_v3	299062	299079	18	*	+	11.8673	2.19089	7.02911	5.41667	5.41667	TTTATATATTTTCTAATT	3' UTR	14	93010	93095	86	2	PF3D7_1402550	PF3D7_1402550.1	-205967
Pf3D7_14_v3	424273	424291	19	*	+	11.8673	2.19089	7.02911	5.41667	5.41667	ATATATAATATTATAGTTA	5' UTR	14	714708	725998	11291	1	PF3D7_1417400	PF3D7_1417400.1	-290417
Pf3D7_14_v3	784326	784343	18	*	+	11.8673	2.19089	7.02911	5.41667	5.41667	AAAAATATTGTTATCTTT	Exon (PF3D7_1418900.1/PF3D7_1418900.1, exon 1 of 2)	14	782061	782363	303	2	PF3D7_1418800	PF3D7_1418800.1	-1963
Pf3D7_14_v3	1323108	1323294	187	*	+	11.8673	2.19089	7.02911	5.41667	5.41667	TCCACATTTTCTTCCTTAATATTATGTAAGTTAGTATTTTCTTTATTTTGATATATTGCATATTTCAAACAATTATTATAAAAATTGGTATGAGTAAAATTATTATGATACTTCAAGTGTGATATATCTAAAAACTTTTCAATGATCAAAAATATTTCTTCATATAATTGAGAATAACAATTATTTT	Exon (PF3D7_1433400.1/PF3D7_1433400.1, exon 1 of 1)	14	1545146	1545235	90	2	PF3D7_1438200	PF3D7_1438200.1	221941
Pf3D7_14_v3	1354601	1354792	192	*	+	11.8673	2.19089	7.02911	5.41667	5.41667	TTATTTCCTAGAAGTTGTAAATAATTATGTGTGTGTTCCATATAAGTGGGATATAAATTAAAATTGTTTCTATTAACAAATTCCTTTGGTTGATAATAATTATTATCCTCCTTACTTTCGTTAATTTTTTTCACATTCTTATCATCTAAATAATTATTTTGATTACTACTATTGTTATTATTATTGTTATTA	Exon (PF3D7_1433800.1/PF3D7_1433800.1, exon 1 of 1)	14	1545146	1545235	90	2	PF3D7_1438200	PF3D7_1438200.1	190443
Pf3D7_14_v3	2352928	2352951	24	*	+	11.8673	2.19089	7.02911	5.41667	5.41667	AAATAATAATAATGTTAATAATAA	Exon (PF3D7_1457400.1/PF3D7_1457400.1, exon 1 of 1)	14	2568082	2569307	1226	2	PF3D7_1463100	PF3D7_1463100.1	216356
Pf3D7_13_v3	2804730	2804854	125	*	+	46.5564	8.76356	27.66	5.3125	5.3125	GAAAATCGTGGGGTTTGTGTTGAAGCGAAATACGTGAGTTTTCGTGGAACATCTCCCTAGTGCAGATCTTGGTGGAAGTAGCAACTATTCAAATGAGAACTTTGAAGACTGAAGTGGAGAAGGGT	Exon (PF3D7_1371300.1/PF3D7_1371300, exon 1 of 1)	13	2802945	2807159	4215	1	PF3D7_1371300	PF3D7_1371300.1	1785
Pf3D7_02_v3	405392	405409	18	*	-	17.3445	3.28634	10.3154	5.27778	5.27778	AAACAAAAATAAATAAAT	Intron (PF3D7_0209800.1/PF3D7_0209800.1, intron 1 of 1)	2	407900	408438	539	1	PF3D7_0209900	PF3D7_0209900.1	-2491
Pf3D7_06_v3	574599	574777	179	*	-	17.3445	3.28634	10.3154	5.27778	5.27778	AAAGATTTATATAATTCATTTGAAGATTTGAATGAAAGCAGCAATGATGAAGATACCCTGAGACATGATAATTATTTTAGAAAAAGGAAAAGAACACATTTGAAAGGAAAATATGTTTTACAAAGACAAGAAAATGACCTTGATGTAATGTGTAATATGGATGAATATGATAATATGAG	Exon (PF3D7_0613800.1/PF3D7_0613800.1, exon 1 of 3)	6	442806	443219	414	2	PF3D7_0610300	PF3D7_0610300.1	-131380
Pf3D7_10_v3	601467	601613	147	*	+	17.3445	3.28634	10.3154	5.27778	5.27778	TCGAAGTTATTTTTTCTTTAAAGGATGAATAATTTCCACAGCTAGCTAATTTGGTTTTATTTAAATATTCATTATTATTTATATCAACATTTCTGTTATTATTTTGTACTTGTTCTCCTTCCGTAAAAGGGTTTGTAAAAAAGGTGT	Exon (PF3D7_1014900.1/PF3D7_1014900.1, exon 1 of 1)	10	346407	346514	108	1	PF3D7_1008300	PF3D7_1008300.1	255060
Pf3D7_14_v3	1813992	1814136	145	*	+	17.3445	3.28634	10.3154	5.27778	5.27778	TTTTCGTTCATATAATTGTTTTCCTCTTTTTGCTCCTTTTCTTTATATTCTTTTACAATATCTTTGTCACTTTTTTTATGATTATCATTTTTTTTATGCTTGTCCTTTTTTATATTATCCTTTTCCATCTTTTTCTTATCTTTTT	Exon (PF3D7_1444100.1/PF3D7_1444100.1, exon 10 of 14)	14	1889413	1889529	117	1	PF3D7_1446000	PF3D7_1446000.1	-75277
Pf3D7_API_v3	33499	33697	199	*	+	92.2	17.5271	54.8635	5.26042	5.26042	ATAGTTTGACTGGGGCGGTCTCCTCCTATATATAAACGGAGGAGTACAATGTTATATTTATTATATAAAGATATAATATATAATTAACTGTAAAATTTACAAATTAAACAGAGATAAATGTCGGTCTTAATGATCCGATAATTATTTAGTAATAAAATTATCGCTTAACGGATAAAAGTTACTCTAGGGATAACAGGCT	Promoter	15	34153	34225	73	1	PF3D7_API06800	PF3D7_API06800.1	-456
Pf3D7_11_v3	1197469	1197659	191	*	+	74.8554	14.2408	44.5481	5.25641	5.25641	TTTTGTCATTTGGATTTTTATTATTTGGTTTATTGTTTGATATATTTTTATGAACCTTATAGGATCCTCCTTTTTCATAATTTCCATGTTGATATTTTTTTTCTTCCTCTTCTTCTTCCTCCTCCTCTTCCTCCTCTTCCTCCTCCTCTTCCTCTTCTTCTTCCTCCTCCTCTTCCTCTTCTTCTTCCTCC	Exon (PF3D7_1131100.1/PF3D7_1131100.1, exon 1 of 1)	11	1166812	1166914	103	1	PF3D7_1130310	PF3D7_1130310.1	30657
Pf3D7_API_v3	24334	24532	199	*	-	257.43	49.295	153.362	5.22222	5.22222	AGATATGGACCGAACTGTCTCACGACGTTCTGAACCCAGCTCACGTATCGCTTTAATAGGCGAACAGACTTACCCTTAAAACATACTACTGCTTTAGGATGCGATAAGCCGACATCGAGGTGCCAAACCTTTTCGTCAATATGGACTCTCGGAAAAGATTAGCCTGTTATCCCTAGAGTAACTTTTATCCGTTAAGCGA	Promoter	15	23966	24038	73	2	PF3D7_API04800	PF3D7_API04800.1	-296
Pf3D7_11_v3	258700	258718	19	*	-	22.8218	4.38178	13.6018	5.20833	5.20833	TCTCTCTCTCTCTCTTCCT	5' UTR	11	144841	144939	99	2	PF3D7_1103300	PF3D7_1103300.1	-113761
Pf3D7_14_v3	2587264	2587434	171	*	+	22.8218	4.38178	13.6018	5.20833	5.20833	TCAAAGAAATACATACAAAAATTAAAAATAGAATTACAGCGTTTGGTATTTTAATTAATTTCACATTATATTTTAATAAGGAAGCTCTCATATATTCATAATAATAATATCCATTGGGATCTAATCCGGGTATACTTATAGCATCGACATTTTCGGAAAAGTCATATCTGT	Exon (PF3D7_1463900.1/PF3D7_1463900.1, exon 5 of 15)	14	2568082	2569307	1226	2	PF3D7_1463100	PF3D7_1463100.1	-17957
Pf3D7_API_v3	33660	33858	199	*	+	239.172	46.0087	142.59	5.19841	5.19841	CGCTTAACGGATAAAAGTTACTCTAGGGATAACAGGCTAATCTTTTCCGAGAGTCCATATTGACGAAAAGGTTTGGCACCTCGATGTCGGCTTATCGCATCCTAAAGCAGTAGTATGTTTTAAGGGTAAGTCTGTTCGCCTATTAAAGCGATACGTGAGCTGGGTTCAGAACGTCGTGAGACAGTTCGGTCCATATCTA	Promoter	15	34153	34225	73	1	PF3D7_API06800	PF3D7_API06800.1	-295
Pf3D7_05_v3	177947	178108	162	*	-	28.299	5.47723	16.8881	5.16667	5.16667	GGTCATGGTGGTTTATATCATTCACAAAGTCCTGAAGCCTTTTTTGCACATGCAGCTGGTATAAAAATTATTGTACCAAGTGATGCATATAAAGCTAAAGGATTGTTATTGTCAGCTATTAATGATCCGAACCCATGCTTATTTTTTGAACCCAAAATTTTA	Exon (PF3D7_0504600.1/PF3D7_0504600.1, exon 1 of 1)	5	278774	279495	722	2	PF3D7_0506600	PF3D7_0506600.1	101387
Pf3D7_11_v3	1592044	1592082	39	*	+	28.299	5.47723	16.8881	5.16667	5.16667	TTAAAACAAACAAACAAACAAACAAACAAAAAAAAAAAA	5' UTR	11	1569604	1573189	3586	1	PF3D7_1139400	PF3D7_1139400.1	22440
Pf3D7_11_v3	1927948	1927999	52	*	+	33.7762	6.57267	20.1744	5.13889	5.13889	TGACTACGTCCCTGCCCTTTGTACACACCGCCCGTCGCTCCTACCGATTGAA	Promoter	11	1928510	1928677	168	1	PF3D7_1148620	PF3D7_1148620.1	-511
Pf3D7_05_v3	1294708	1294943	236	*	+	1691.55	329.729	1010.64	5.13012	5.13012	TCTGCTTTTTCTTTTTCTTCTTTCTTTTTTTCTCCCCCTCTTTTCGCCTTCACTTTATTGTAATTTTATTACTTTAATTTGATACCTATAATGTTAACTCAGAACTGAAACGGACAAGGGGAATCCGACTGTTTAATTAAAACATAGCATTGTGAAAAGCCACAACTGGTATTAACACAATGTGATTTCTGCCCAGTGCTTTGAATGTCAACTTGATGAAATTCAATCAAGCGCAG	Exon (PF3D7_0532000.1/PF3D7_0532000, exon 1 of 1)	5	1292410	1296199	3790	1	PF3D7_0532000	PF3D7_0532000.1	2298
Pf3D7_05_v3	349914	350139	226	*	+	199.919	39.436	119.677	5.06944	5.06944	TTTTTTTTTTTATTTAGTTTGTTTACAGAATGGTTTATACCATCACCACTATAAATATCATCACCACTATAAATATCATCACCACTATAAATATCATCACCACTATAAATATCATCACCACTATAAATATCATCGCCACTATAATCATCATCGCCACTATAATCATCATCACCACTATAAATATCATCACCACTATAAATATCATCGCCACTATAATCACCATCAC	Exon (PF3D7_0508500.1/PF3D7_0508500.1, exon 1 of 1)	5	278774	279495	722	2	PF3D7_0506600	PF3D7_0506600.1	-70419
Pf3D7_01_v3	476897	477083	187	*	-	16.4317	3.28634	9.85901	5	5	GTTAGGAAGTGTACATATAGATCTAGCTAGTTGTACCTCACGTTCTCGCTCAGAGGATTATTTGAAAGACAGATAGGCCTTATACAATAATGTCATATTTATTTATGGCATTAGCTTTTTAGCACGTATAAGCTCTTACATAGGATATTTCGGTATGGACGATCTTTGACAACTTGTCGTTTTTGTT	Promoter	1	477279	481382	4104	1	PF3D7_0112700	PF3D7_0112700.1	-196
Pf3D7_02_v3	413633	413650	18	*	-	10.9545	2.19089	6.57267	5	5	TTATGAAATTTTCTTTTA	Exon (PF3D7_0210200.1/PF3D7_0210200.1, exon 1 of 2)	2	407900	408438	539	1	PF3D7_0209900	PF3D7_0209900.1	5733
Pf3D7_02_v3	712744	712761	18	*	-	10.9545	2.19089	6.57267	5	5	AATGGAAAATGTTTTTTT	Exon (PF3D7_0217200.1/PF3D7_0217200.1, exon 1 of 1)	2	766390	767015	626	2	PF3D7_0218800	PF3D7_0218800.1	54254
Pf3D7_03_v3	387022	387046	25	*	-	10.9545	2.19089	6.57267	5	5	AACTTAAAATAAAAAATAAAATAAA	3' UTR	3	401458	401576	119	2	PF3D7_0309400	PF3D7_0309400.1	14530
Pf3D7_03_v3	714105	714137	33	*	-	10.9545	2.19089	6.57267	5	5	AACAACAACAACAACAACAAAAAAAAAAAAAAA	5' UTR	3	531898	531973	76	2	PF3D7_0312700	PF3D7_0312700.1	-182132
Pf3D7_03_v3	523172	523189	18	*	+	10.9545	2.19089	6.57267	5	5	ATTATTAGGTCTATTTCT	3' UTR	3	531213	531289	77	1	PF3D7_0312600	PF3D7_0312600.1	-8024
Pf3D7_05_v3	287162	287182	21	*	-	10.9545	2.19089	6.57267	5	5	AAAATATAAAAAATTATACAC	Intron (PF3D7_0506800.1/PF3D7_0506800.1, intron 2 of 3)	5	278774	279495	722	2	PF3D7_0506600	PF3D7_0506600.1	-7667
Pf3D7_05_v3	732007	732024	18	*	-	10.9545	2.19089	6.57267	5	5	AATGAAGAATTTGAAAGT	Exon (PF3D7_0517400.1/PF3D7_0517400.1, exon 1 of 3)	5	603951	604023	73	2	PF3D7_0514400	PF3D7_0514400.1	-127984
Pf3D7_05_v3	901528	901549	22	*	-	10.9545	2.19089	6.57267	5	5	AAAATAATAATAATAATATTTA	Intron (PF3D7_0522200.1/PF3D7_0522200.1, intron 1 of 3)	5	1150234	1150306	73	1	PF3D7_0527700	PF3D7_0527700.1	-248685
Pf3D7_05_v3	1109248	1109265	18	*	+	16.4317	3.28634	9.85901	5	5	GTTGAATGAGGAAATAAA	Exon (PF3D7_0526600.1/PF3D7_0526600.1, exon 1 of 1)	5	1150234	1150306	73	1	PF3D7_0527700	PF3D7_0527700.1	-40969
Pf3D7_05_v3	1225767	1225786	20	*	+	16.4317	3.28634	9.85901	5	5	AAATGATGAAATGAAATGAA	5' UTR	5	1208390	1208462	73	1	PF3D7_0529600	PF3D7_0529600.1	17377
Pf3D7_05_v3	1225767	1225786	20	*	+	16.4317	3.28634	9.85901	5	5	AAATGATGAAATGAAATGAA	5' UTR	5	1208390	1208462	73	1	PF3D7_0529600	PF3D7_0529600.1	17377
Pf3D7_05_v3	1324917	1324935	19	*	+	10.9545	2.19089	6.57267	5	5	TGTTTTGTTTTGTTTATTT	Promoter	5	1324239	1325027	789	2	PF3D7_0532800	PF3D7_0532800.1	92
Pf3D7_06_v3	1098931	1098949	19	*	-	10.9545	2.19089	6.57267	5	5	ATAATTATTTTTTCTCTTA	Distal Intergenic	6	1080331	1080559	229	1	PF3D7_0626840	PF3D7_0626840.1	18600
Pf3D7_06_v3	1080435	1080452	18	*	+	10.9545	2.19089	6.57267	5	5	GTTCAGATTCTTTTGTTT	Promoter	6	1080331	1080559	229	1	PF3D7_0626840	PF3D7_0626840.1	104
Pf3D7_06_v3	1112309	1112326	18	*	+	10.9545	2.19089	6.57267	5	5	AAAAAATCGAATATGTGA	3' UTR	6	1080331	1080559	229	1	PF3D7_0626840	PF3D7_0626840.1	31978
Pf3D7_07_v3	289119	289136	18	*	+	10.9545	2.19089	6.57267	5	5	ATATATTGAAATAAAGGT	Distal Intergenic	7	326072	326144	73	1	PF3D7_0706800	PF3D7_0706800.1	-36936
Pf3D7_07_v3	1158445	1158474	30	*	+	10.9545	2.19089	6.57267	5	5	AAAAAATAAAATAAAATAAAATAAATGAAT	5' UTR	7	1086570	1090357	3788	1	PF3D7_0726000	PF3D7_0726000.1	71875
Pf3D7_08_v3	779280	779297	18	*	+	10.9545	2.19089	6.57267	5	5	ATATCATAATTAAATAAA	Exon (PF3D7_0817200.1/PF3D7_0817200.1, exon 1 of 1)	8	456051	456185	135	2	PF3D7_0809000	PF3D7_0809000.1	-323095
Pf3D7_08_v3	871552	871733	182	*	+	10.9545	2.19089	6.57267	5	5	AATACCTGGGGATGTCGTATGATATTATTAAGGGTAATCCTTGGGGAGATCCAATTTATGTGATAGATTTAGGATACAGACGAAATGTTCTTAAGAAGAGAAAACTAAATTCGGATAATAATATAAAAGATGATATTGTTAAATTTAAAGTTGGAGAAGCTTCTAAAATAAAATGTATTGAT	Exon (PF3D7_0819200.1/PF3D7_0819200.1, exon 1 of 1)	8	1161232	1161329	98	2	PF3D7_0826800	PF3D7_0826800.1	289596
Pf3D7_09_v3	340581	340612	32	*	-	10.9545	2.19089	6.57267	5	5	GGTAACTTTTTTTTTTTTTTTTTTTTTTTTTT	Exon (PF3D7_0907100.1/PF3D7_0907100.1, exon 1 of 1)	9	119261	120749	1489	2	PF3D7_0902700	PF3D7_0902700.1	-219832
Pf3D7_10_v3	579002	579019	18	*	+	10.9545	2.19089	6.57267	5	5	TATAAAAAATAATGCTTT	Exon (PF3D7_1014500.1/PF3D7_1014500.1, exon 1 of 1)	10	346407	346514	108	1	PF3D7_1008300	PF3D7_1008300.1	232595
Pf3D7_10_v3	1387710	1387730	21	*	+	10.9545	2.19089	6.57267	5	5	GTTGGCTTTTTTTTTTTTTTT	Exon (PF3D7_1035000.1/PF3D7_1035000.1, exon 1 of 1)	10	1574060	1575948	1889	1	PF3D7_1039100	PF3D7_1039100.1	-186330
Pf3D7_11_v3	181993	182026	34	*	+	27.3861	5.47723	16.4317	5	5	AAAAAAAAAAAAAAAAGAAAAAGAAAGAAAGAAA	3' UTR	11	144841	144939	99	2	PF3D7_1103300	PF3D7_1103300.1	-37054
Pf3D7_12_v3	167916	167934	19	*	-	10.9545	2.19089	6.57267	5	5	AATACACATAATAATAAAA	Exon (PF3D7_1203000.1/PF3D7_1203000.1, exon 1 of 1)	12	190105	193113	3009	2	PF3D7_1203800	PF3D7_1203800.1	25179
Pf3D7_12_v3	167916	167934	19	*	-	10.9545	2.19089	6.57267	5	5	AATACACATAATAATAAAA	Exon (PF3D7_1203000.1/PF3D7_1203000.1, exon 1 of 1)	12	190105	193113	3009	2	PF3D7_1203800	PF3D7_1203800.1	25179
Pf3D7_12_v3	362214	362231	18	*	-	10.9545	2.19089	6.57267	5	5	TTTTTTTTCTTTTGTAGA	Exon (PF3D7_1208100.1/PF3D7_1208100.1, exon 2 of 4)	12	479489	479588	100	2	PF3D7_1210800	PF3D7_1210800.1	117357
Pf3D7_12_v3	362214	362231	18	*	-	10.9545	2.19089	6.57267	5	5	TTTTTTTTCTTTTGTAGA	Exon (PF3D7_1208100.1/PF3D7_1208100.1, exon 2 of 4)	12	479489	479588	100	2	PF3D7_1210800	PF3D7_1210800.1	117357
Pf3D7_12_v3	1509163	1509181	19	*	-	10.9545	2.19089	6.57267	5	5	AAGAATGGAAAAATACGAA	5' UTR	12	1427398	1433600	6203	1	PF3D7_1234200	PF3D7_1234200.1	81765
Pf3D7_12_v3	1873007	1873024	18	*	-	10.9545	2.19089	6.57267	5	5	GTTTTATACACTTTTTAA	3' UTR	12	1857849	1858090	242	1	PF3D7_1244300	PF3D7_1244300.1	15158
Pf3D7_12_v3	1888776	1888794	19	*	-	10.9545	2.19089	6.57267	5	5	TTACTTTGCATAATTTTTA	Exon (PF3D7_1245200.1/PF3D7_1245200.1, exon 1 of 1)	12	1907045	1907960	916	1	PF3D7_1245700	PF3D7_1245700.1	-18251
Pf3D7_12_v3	410163	410201	39	*	+	10.9545	2.19089	6.57267	5	5	AATAAAAAAAAAAAAAAAAAAGAAAGAAAGAAAAAAGAA	Distal Intergenic	12	479489	479588	100	2	PF3D7_1210800	PF3D7_1210800.1	69387
Pf3D7_12_v3	964191	964208	18	*	+	10.9545	2.19089	6.57267	5	5	TTCATTATATACCATATA	Exon (PF3D7_1223600.1/PF3D7_1223600.1, exon 2 of 2)	12	881970	882114	145	2	PF3D7_1222200	PF3D7_1222200.1	-82077
Pf3D7_13_v3	222620	222638	19	*	-	10.9545	2.19089	6.57267	5	5	AATATTTTCTATATCTACA	Exon (PF3D7_1304100.1/PF3D7_1304100.1, exon 2 of 2)	13	243655	243772	118	2	PF3D7_1304800	PF3D7_1304800.1	21134
Pf3D7_13_v3	1067065	1067157	93	*	-	21.9089	4.38178	13.1453	5	5	TTTTATAAATTAATTCTAAGGAAAACCAGAAAATGGATAGTCCAGAATTACTTAAAATAGAACTTCAAAGATTAAAGAATGATTATGAAAATG	5' UTR	13	1213394	1213615	222	1	PF3D7_1328700	PF3D7_1328700.1	-146237
Pf3D7_13_v3	1328205	1328231	27	*	-	10.9545	2.19089	6.57267	5	5	TTTGTTTTGTTTTGTTTTGTTTTGAGA	5' UTR	13	1324253	1324342	90	1	PF3D7_1331900	PF3D7_1331900.1	3952
Pf3D7_13_v3	1853628	1853750	123	*	-	16.4317	3.28634	9.85901	5	5	AAAATAAAGACAATGTAAAGAATTCATCAAATGGTAAGAACATAAGTGAAATGAAATATGAGAAAAGTGAACTTTCATTAAGTAATGAAAAGTTTCCTAATATGAATAAGACAGATACCGAGG	Exon (PF3D7_1346400.1/PF3D7_1346400.1, exon 1 of 1)	13	2052741	2052885	145	1	PF3D7_1351500	PF3D7_1351500.1	-198991
Pf3D7_13_v3	2089271	2089289	19	*	-	10.9545	2.19089	6.57267	5	5	ATGAAAGAGAAAAAAAGTA	Exon (PF3D7_1352400.1/PF3D7_1352400.1, exon 1 of 1)	13	2118361	2120913	2553	2	PF3D7_1353000	PF3D7_1353000.1	31624
Pf3D7_13_v3	2089271	2089289	19	*	-	10.9545	2.19089	6.57267	5	5	ATGAAAGAGAAAAAAAGTA	Exon (PF3D7_1352400.1/PF3D7_1352400.1, exon 1 of 1)	13	2118361	2120913	2553	2	PF3D7_1353000	PF3D7_1353000.1	31624
Pf3D7_13_v3	2478847	2479040	194	*	-	27.3861	5.47723	16.4317	5	5	ATGATGTATTAACAGATTATAAGAAAAGCAATCTGATTATTGATGTGTTACAAGAGCCATCTTTAGAAGAAGATATGGATTTTGTATTAGAACGATTAAAGGTATATAATCAAGATAATTTATTACCAACAACAGATACAGGTACAGATAATTCTTATGGTCATATGGCTATTGAAATGTTTTGTGAAAATGAG	Exon (PF3D7_1361800.1/PF3D7_1361800.1, exon 2 of 2)	13	2601801	2603107	1307	1	PF3D7_1364700	PF3D7_1364700.1	-122761
Pf3D7_13_v3	2481465	2481627	163	*	-	38.3406	7.66812	23.0043	5	5	AGAAAGGTGAGTGCAAAAGTTACCTTATGTATATATGGACCACCTACTGAGGATTTCCCAGAAGGTTTGGAGTTGCCTATAAAAACGAAAACACAGAAGGAAAGAGACGCCTTTGTGGATCTAATAGTATTGTGGCGTGACGCTGCAAGTTATAACTATTAAG	3' UTR	13	2601801	2603107	1307	1	PF3D7_1364700	PF3D7_1364700.1	-120174
Pf3D7_13_v3	1595825	1595966	142	*	+	10.9545	2.19089	6.57267	5	5	AATTGATTTGTTTATCATCACAAATAATATCTTTCACATTATTCTTCTTATTATTATTATTATATGGAGTATCCAAATATATTTTCTCCTTCTCATGTATATGATGGAAAGAATGTTCATGATCCTTGTTTCCTTTACGTTT	Exon (PF3D7_1339700.1/PF3D7_1339700.1, exon 1 of 1)	13	1576926	1576997	72	2	PF3D7_1339200	PF3D7_1339200.1	-18828
Pf3D7_13_v3	1987608	1987626	19	*	+	10.9545	2.19089	6.57267	5	5	TATTTCTTTATTTAATAAA	Exon (PF3D7_1349500.1/PF3D7_1349500.1, exon 1 of 2)	13	2052741	2052885	145	1	PF3D7_1351500	PF3D7_1351500.1	-65115
Pf3D7_13_v3	2204172	2204189	18	*	+	10.9545	2.19089	6.57267	5	5	GATTAATAGTAGTTGTAG	Exon (PF3D7_1355600.1/PF3D7_1355600.1, exon 1 of 2)	13	2197906	2197978	73	2	PF3D7_1355400	PF3D7_1355400.1	-6194
Pf3D7_13_v3	2549526	2549544	19	*	+	10.9545	2.19089	6.57267	5	5	CTTTATTCTTAATTTTTAA	Exon (PF3D7_1363500.1/PF3D7_1363500.1, exon 1 of 3)	13	2601801	2603107	1307	1	PF3D7_1364700	PF3D7_1364700.1	-52257
Pf3D7_14_v3	2297406	2297423	18	*	-	16.4317	3.28634	9.85901	5	5	ACAAACAAAATAAACAAA	Exon (PF3D7_1456000.1/PF3D7_1456000.1, exon 1 of 2)	14	2568082	2569307	1226	2	PF3D7_1463100	PF3D7_1463100.1	271884
Pf3D7_14_v3	2307940	2307958	19	*	-	10.9545	2.19089	6.57267	5	5	AAACTTTTCTTTTCCTTAT	Exon (PF3D7_1456300.1/PF3D7_1456300.1, exon 1 of 1)	14	2568082	2569307	1226	2	PF3D7_1463100	PF3D7_1463100.1	261349
Pf3D7_14_v3	2992105	2992241	137	*	-	10.9545	2.19089	6.57267	5	5	AAAGGATGAAGTTGTAAATGAGTTGATATCAGAAGCATCTAATACAGCATCTACTTATTACAATTATGTTTTAAATTGGTTTAGATCAGCAGATGAAATTGTACCTCGCGCTTCCTAAAAGAATTTTTTTTTGTGTG	3' UTR	14	3142075	3144341	2267	1	PF3D7_1476400	PF3D7_1476400.1	-149834
Pf3D7_14_v3	229181	229198	18	*	+	16.4317	3.28634	9.85901	5	5	ATTTCTATGTTTTATCAT	Exon (PF3D7_1406300.1/PF3D7_1406300.1, exon 1 of 1)	14	93010	93095	86	2	PF3D7_1402550	PF3D7_1402550.1	-136086
Pf3D7_14_v3	485567	485584	18	*	+	10.9545	2.19089	6.57267	5	5	CCCAAAATAATAATAATA	Exon (PF3D7_1412100.1/PF3D7_1412100.1, exon 1 of 1)	14	714708	725998	11291	1	PF3D7_1417400	PF3D7_1417400.1	-229124
Pf3D7_14_v3	886596	886615	20	*	+	10.9545	2.19089	6.57267	5	5	AATATATATTAGAAGAAAAT	Exon (PF3D7_1421600.1/PF3D7_1421600.1, exon 2 of 4)	14	887932	888120	189	2	PF3D7_1421700	PF3D7_1421700.1	1505
Pf3D7_14_v3	1834276	1834293	18	*	+	10.9545	2.19089	6.57267	5	5	CTTTTGAATAAATTTTAT	Exon (PF3D7_1444500.1/PF3D7_1444500.1, exon 2 of 2)	14	1889413	1889529	117	1	PF3D7_1446000	PF3D7_1446000.1	-55120
Pf3D7_14_v3	1834276	1834293	18	*	+	10.9545	2.19089	6.57267	5	5	CTTTTGAATAAATTTTAT	Exon (PF3D7_1444500.1/PF3D7_1444500.1, exon 2 of 2)	14	1889413	1889529	117	1	PF3D7_1446000	PF3D7_1446000.1	-55120
Pf3D7_14_v3	1881817	1881834	18	*	+	10.9545	2.19089	6.57267	5	5	AATATAGTTATTTGTTTA	Exon (PF3D7_1445800.1/PF3D7_1445800.1, exon 1 of 3)	14	1889413	1889529	117	1	PF3D7_1446000	PF3D7_1446000.1	-7579
Pf3D7_14_v3	1888708	1888726	19	*	+	10.9545	2.19089	6.57267	5	5	TTTTTATTATTTCCCATAT	Promoter	14	1889413	1889529	117	1	PF3D7_1446000	PF3D7_1446000.1	-687
Pf3D7_14_v3	2586285	2586303	19	*	+	16.4317	3.28634	9.85901	5	5	ATACACACACATATGGATA	Exon (PF3D7_1463900.1/PF3D7_1463900.1, exon 9 of 15)	14	2568082	2569307	1226	2	PF3D7_1463100	PF3D7_1463100.1	-16978
Pf3D7_01_v3	478840	479028	189	*	+	129.628	26.2907	77.9592	4.93056	4.93056	AAATCGTGGGGTTTGTGTTGAAGCGAAATACGTGAGTTTTCGTGGAACATCTCCCTAGTGCAGATCTTGGTGGAAGTAGCAACTATTCAAATGAGAACTTTGAAGACTGAAGTGGAGAAGGGTTTCTTGTCAACTGTGATTGAACAAGAGTTAGCCGCTCCTAAGGGATAGCTGAAAAGTGTTTAAAAG	Exon (PF3D7_0112700.1/PF3D7_0112700, exon 1 of 1)	1	477279	481382	4104	1	PF3D7_0112700	PF3D7_0112700.1	1561
Pf3D7_07_v3	1361301	1361548	248	*	-	107.719	21.9089	64.8138	4.91667	4.91667	GAAACTACAGAAAGAATTAGTAATAATGAATATAAAGTTAACGAGAGGGAAGGTGAGAGAACGCTTACTAAGGAATATGAAGATATTGTTTTGAAAAGTCATATGAATAGAGAATCAGACGATGGTGAATTATATGACGAAAATTCAGACTTATCTACTGTAAATGATGAATCAGAAGACGCTGAAGCAAAAATGAAAGGAAATGATACATCTGAAATGTCGCATAATAGTAGTCAACATATTGAGAG	Exon (PF3D7_0731500.1/PF3D7_0731500.1, exon 1 of 4)	7	1353758	1355482	1725	1	PF3D7_0731400	PF3D7_0731400.1	7543
Pf3D7_05_v3	1295309	1295499	191	*	+	2417.28	494.046	1455.66	4.89283	4.89283	CTTGTTTCTTATCTTTCTCCCAATTTCTATGGAGACATAGCCAGGTGGGGAGTTTGACTGGGGCGGTACATCTGTTAAATATTAACGCAGATGTCCAAAGACAAGCTCAAAGAGAACAGAAATCTCTTGTAGACTAAAAGGGGAAAAGCTTGTTTGATTTCTATTTTCAGAACAAGTAGAAAACGTGAAAG	Exon (PF3D7_0532000.1/PF3D7_0532000, exon 1 of 1)	5	1292410	1296199	3790	1	PF3D7_0532000	PF3D7_0532000.1	2899
Pf3D7_02_v3	296453	296587	135	*	+	31.9505	6.57267	19.2616	4.86111	4.86111	TGGAATCTCACTATTTATATCATAATTTTTACTTTCAATAAGACCATGTTCTGTATTAACTGTATATACTTGTATTGACGTAAATGGTCTGTCCAGTTTTGGGATTTTATATTTCTTTACATCCACATCGATGTC	Exon (PF3D7_0207400.1/PF3D7_0207400.1, exon 3 of 4)	2	252394	262443	10050	1	PF3D7_0206300	PF3D7_0206300.1	44059
Pf3D7_02_v3	311796	311934	139	*	+	31.9505	6.57267	19.2616	4.86111	4.86111	TGGATTAGCATCTTGACCTGCACCTTGACTAGCATCTTGACCTGCGCCTTGACTAACATCTGAACCTTCACCTGGAGGAGTACCTGGATGTGTATCTGTATCACCTCCTTGAGTAGTACTGGCGGTTGTCCATTTTATT	Exon (PF3D7_0207700.1/PF3D7_0207700.1, exon 2 of 4)	2	252394	262443	10050	1	PF3D7_0206300	PF3D7_0206300.1	59402
Pf3D7_04_v3	1096090	1096260	171	*	-	20.996	4.38178	12.6889	4.79167	4.79167	AACTTAGATGGAAGCTCTTTATCCAGGCATAGTAACCAAGATGAAGAGCGTAGTATTATAACATCTGATGTGGAACATGGAACGAATTCCCTTTTTGGAAGTCAAATACAAGACCAAGAAACCATATTAGGAGAAAGTGAACCCCTCACTACCTCTCCTCCAGAACATGAA	Exon (PF3D7_0424300.1/PF3D7_0424300, exon 3 of 6)	4	1093138	1097835	4698	1	PF3D7_0424300	PF3D7_0424300.1	2952
Pf3D7_11_v3	1835212	1835394	183	*	-	20.996	4.38178	12.6889	4.79167	4.79167	AAAAAAATGAAACGAATGAAACGAATGAAACGAATCAAACGAATCAAACGAATCAAACGAATCAAACGAATCAAACGAATCAAACGAATCAAACGAATGAAACAAATCAAACGAATGATATAGTTAATTTCGATTCAAATAAAAATAAACCTTTAGATGAATATAACCATTCAAACATTGGGG	Exon (PF3D7_1146600.1/PF3D7_1146600.1, exon 1 of 4)	11	1916392	1918050	1659	1	PF3D7_1148100	PF3D7_1148100.1	-80998
Pf3D7_09_v3	1203268	1203415	148	*	-	36.5148	7.66812	22.0915	4.7619	4.7619	AAAACATTAATCACACAAAAGAACAAAATAAAAAATTACTTGAAGATTATGAAAAGTCAAAAAAGGATTATGAAGAATTACTTGAAAAATTTTATGAAATGAAATTTAATAATAATTTTAACAAAGATGTCGTAGATAAAATATTCAG	Exon (PF3D7_0930300.1/PF3D7_0930300.1, exon 1 of 1)	9	1376975	1381482	4508	2	PF3D7_0935390	PF3D7_0935390.1	178067
Pf3D7_13_v3	270135	270157	23	*	+	36.5148	7.66812	22.0915	4.7619	4.7619	TTTTTTCATTTCATTCATTTGAT	Exon (PF3D7_1305400.1/PF3D7_1305400.1, exon 1 of 2)	13	243655	243772	118	2	PF3D7_1304800	PF3D7_1304800.1	-26363
Pf3D7_04_v3	1060359	1060559	201	*	-	114.109	24.0998	69.1043	4.73485	4.73485	ATATGGCGAAGAGATGGTAGCAAAGAATATGAATGAAAAATATATTGATGGAAATACTTATGATTCGAATATATATTCAGCAAATAATGGAATTCCAACAACTTATGATTATACTCAAATCGAAGGTCAATTAAAAAAGAATGTTGAAATGGGAGTAACAGAAAATAATTATATTAAGACAGCTCAATATTGAAAGGGACA	3' UTR	4	1093138	1097835	4698	1	PF3D7_0424300	PF3D7_0424300.1	-32579
Pf3D7_03_v3	988942	989064	123	*	-	15.5188	3.28634	9.40257	4.72222	4.72222	GAATTATAATGATATTAGTGATATGATAAATTCTTTAAATAAGGATAATTTAAGAAATCATTTATTTGTGGACTTTAATTTAAATTTAATAAAAAATGATTATAGGATATATGAAACAAATGA	Exon (PF3D7_0323600.1/PF3D7_0323600.1, exon 1 of 3)	3	1002872	1004267	1396	2	PF3D7_0323900	PF3D7_0323900.1	15203
Pf3D7_03_v3	232693	232710	18	*	+	15.5188	3.28634	9.40257	4.72222	4.72222	TTATGAGGCCTTAAAAAT	5' UTR	3	311223	311382	160	1	PF3D7_0307000	PF3D7_0307000.1	-78513
Pf3D7_03_v3	232693	232710	18	*	+	15.5188	3.28634	9.40257	4.72222	4.72222	TTATGAGGCCTTAAAAAT	5' UTR	3	311223	311382	160	1	PF3D7_0307000	PF3D7_0307000.1	-78513
Pf3D7_06_v3	175831	175848	18	*	-	15.5188	3.28634	9.40257	4.72222	4.72222	ATGATGTATCATGTTCTT	Exon (PF3D7_0604100.1/PF3D7_0604100.1, exon 1 of 1)	6	74263	74413	151	2	PF3D7_0601800	PF3D7_0601800.1	-101418
Pf3D7_06_v3	27114	27131	18	*	+	15.5188	3.28634	9.40257	4.72222	4.72222	GAAAAAGCGGAAAAAGGA	Exon (PF3D7_0600500.1/PF3D7_0600500.1, exon 2 of 2)	6	35355	36595	1241	2	PF3D7_0600800	PF3D7_0600800.1	9464
Pf3D7_07_v3	1240049	1240067	19	*	-	15.5188	3.28634	9.40257	4.72222	4.72222	ACCATGAAATTTATAGTGT	Exon (PF3D7_0729100.1/PF3D7_0729100.1, exon 1 of 1)	7	1318059	1318131	73	1	PF3D7_0730600	PF3D7_0730600.1	-77992
Pf3D7_07_v3	1240049	1240067	19	*	-	15.5188	3.28634	9.40257	4.72222	4.72222	ACCATGAAATTTATAGTGT	Exon (PF3D7_0729100.1/PF3D7_0729100.1, exon 1 of 1)	7	1318059	1318131	73	1	PF3D7_0730600	PF3D7_0730600.1	-77992
Pf3D7_08_v3	381431	381453	23	*	-	15.5188	3.28634	9.40257	4.72222	4.72222	TTTTTTTTTTCTTTTTTTTGAGA	5' UTR	8	427501	427635	135	2	PF3D7_0808500	PF3D7_0808500.1	46182
Pf3D7_08_v3	663186	663203	18	*	-	15.5188	3.28634	9.40257	4.72222	4.72222	ATTTTTTTTTTAATTCCA	5' UTR	8	456051	456185	135	2	PF3D7_0809000	PF3D7_0809000.1	-207001
Pf3D7_12_v3	836986	837003	18	*	-	15.5188	3.28634	9.40257	4.72222	4.72222	AACTTCTTTGTGATGTAT	Exon (PF3D7_1221000.1/PF3D7_1221000.1, exon 1 of 1)	12	804963	806698	1736	2	PF3D7_1220200	PF3D7_1220200.1	-30288
Pf3D7_12_v3	836986	837003	18	*	-	15.5188	3.28634	9.40257	4.72222	4.72222	AACTTCTTTGTGATGTAT	Exon (PF3D7_1221000.1/PF3D7_1221000.1, exon 1 of 1)	12	804963	806698	1736	2	PF3D7_1220200	PF3D7_1220200.1	-30288
Pf3D7_13_v3	1632632	1632684	53	*	+	15.5188	3.28634	9.40257	4.72222	4.72222	TGTCATCCTTGCGCAGGGGCCATGCTAATCTTCTCTGTATCGTTCCAATTTTA	Promoter	13	1632602	1632709	108	2	PF3D7_1341100	PF3D7_1341100.1	25
Pf3D7_14_v3	99969	99996	28	*	+	15.5188	3.28634	9.40257	4.72222	4.72222	ACTTTTTTCTTTTCTTTTCTTTTCTTTT	Distal Intergenic	14	93010	93095	86	2	PF3D7_1402550	PF3D7_1402550.1	-6874
Pf3D7_14_v3	99969	99996	28	*	+	15.5188	3.28634	9.40257	4.72222	4.72222	ACTTTTTTCTTTTCTTTTCTTTTCTTTT	Distal Intergenic	14	93010	93095	86	2	PF3D7_1402550	PF3D7_1402550.1	-6874
Pf3D7_14_v3	625113	625131	19	*	+	15.5188	3.28634	9.40257	4.72222	4.72222	CTGAATAATGTTCTGTATT	Exon (PF3D7_1415500.1/PF3D7_1415500.1, exon 1 of 3)	14	714708	725998	11291	1	PF3D7_1417400	PF3D7_1417400.1	-89577
Pf3D7_14_v3	2703095	2703266	172	*	+	15.5188	3.28634	9.40257	4.72222	4.72222	GATTTCCTCTTTCTTCTTTTTCTATATGAACATTTATCTTTCCAATATTTCTTGTCTGTCTTTTATTTGGTATATTGTTTTCATTTTCTTTTTCTTCATCACCTTGTGAATTTTCTTTCTTGCAGTTGCTTACAGTACTATTTCTTAATCTCATAGGATGTATCGATATACT	Exon (PF3D7_1466200.1/PF3D7_1466200.1, exon 1 of 1)	14	2568082	2569307	1226	2	PF3D7_1463100	PF3D7_1463100.1	-133788
Pf3D7_14_v3	2776623	2776642	20	*	+	15.5188	3.28634	9.40257	4.72222	4.72222	AAAAAATTGGTAAAATTAAT	3' UTR	14	2568082	2569307	1226	2	PF3D7_1463100	PF3D7_1463100.1	-207316
Pf3D7_08_v3	218774	219036	263	*	-	304.899	64.6313	184.765	4.71751	4.71751	AGTGTGACGATAATAAATGTGACGATAATAAGTGTGACGATAATAAATGTGACGATAATAAGTGTGACGATAATAAGTGTGACGATAATAAATGTGACGATAATAAGTGTGACGATAATAAGTGTGACGATAATAAATGTGACGATAATAAGTGTGACGATAATAAATGTGACGATAATAAGTGTGACGATAATAAATGTGACGATAATAAGTGTGACGATAATAAATGTGACGATAATAAGTGTGACGATAATAAATGTGAT	Exon (PF3D7_0803500.1/PF3D7_0803500.1, exon 1 of 1)	8	236442	236571	130	2	PF3D7_0803900	PF3D7_0803900.1	17535
Pf3D7_09_v3	1201846	1202014	169	*	-	56.598	12.0499	34.3239	4.69697	4.69697	TTTTTATTATAAATACACAATGTGTAACACATGAAAGTTATCAAGAACTTGTCAAAAAACTAGAAGCTTTAGAAGATGCAGTATTGACAGGTTATAGTTTATTTCAAAAGGAAAAAATGGTATTAAATGAAGAAGAAATTACTACAAAAGGTGCAAGTGCTCAAAGTGG	Exon (PF3D7_0930300.1/PF3D7_0930300.1, exon 1 of 1)	9	1376975	1381482	4508	2	PF3D7_0935390	PF3D7_0935390.1	179468
Pf3D7_10_v3	1413688	1413897	210	*	-	66.6396	14.2408	40.4402	4.67949	4.67949	TTCTACTGGTAGAAATGGGGATTGGATTAGTGTGGCTGTTAAAGAAAGTTCAACTACAAATAAAGGTGTTCTTGTTCCCCCCAGAAGAACAAAATTATGTCTAAGAAATATTAACAAGGTTTGGCATCGAATCAAAGACGAGAAAAATTTTAAAGAAGAATTTGTTAAAGTTGCTTTAGGAGAATCAAATGCTTTAATGAAACATTATAA	Exon (PF3D7_1035700.1/PF3D7_1035700.1, exon 1 of 1)	10	1574060	1575948	1889	1	PF3D7_1039100	PF3D7_1039100.1	-160163
Pf3D7_09_v3	1204870	1205050	181	*	-	35.602	7.66812	21.635	4.64286	4.64286	AATTCGTAAAATCTAATTCAAAAGTAATTACAGGTTTGACCGAAACACAAAAAAATGCATTAAATGATGAAATTAAAAAATTAAAAGATACTTTACAGTTATCATTTGATTTATATAATAAATATAAATTAAAATTAGATAGATTATTTAATAAGAAAAAAGAACTTGGCCAAGACAAAAT	Exon (PF3D7_0930300.1/PF3D7_0930300.1, exon 1 of 1)	9	1376975	1381482	4508	2	PF3D7_0935390	PF3D7_0935390.1	176432
Pf3D7_02_v3	357442	357479	38	*	-	20.0832	4.38178	12.2325	4.58333	4.58333	CAAAAATAAATAAATAAATAAATAAATAAATAAATAAA	Intron (PF3D7_0208700.1/PF3D7_0208700.1, intron 2 of 6)	2	407900	408438	539	1	PF3D7_0209900	PF3D7_0209900.1	-50421
Pf3D7_02_v3	473970	473992	23	*	-	10.0416	2.19089	6.11624	4.58333	4.58333	AAATTACTGAGATATATTATTAT	3' UTR	2	443824	444608	785	1	PF3D7_0211000	PF3D7_0211000.1	30146
Pf3D7_03_v3	106466	106485	20	*	+	10.0416	2.19089	6.11624	4.58333	4.58333	ATTATTTTATTTAATTCATA	Exon (PF3D7_0301900.1/PF3D7_0301900.1, exon 1 of 1)	3	125687	130112	4426	2	PF3D7_0302300	PF3D7_0302300.1	23627
Pf3D7_03_v3	232481	232500	20	*	+	10.0416	2.19089	6.11624	4.58333	4.58333	ATTTTATTTTATTAATTTTA	5' UTR	3	311223	311382	160	1	PF3D7_0307000	PF3D7_0307000.1	-78723
Pf3D7_03_v3	232481	232500	20	*	+	10.0416	2.19089	6.11624	4.58333	4.58333	ATTTTATTTTATTAATTTTA	5' UTR	3	311223	311382	160	1	PF3D7_0307000	PF3D7_0307000.1	-78723
Pf3D7_03_v3	665108	665125	18	*	+	10.0416	2.19089	6.11624	4.58333	4.58333	TAATATAATAACTATGAT	Exon (PF3D7_0316400.1/PF3D7_0316400.1, exon 1 of 1)	3	531898	531973	76	2	PF3D7_0312700	PF3D7_0312700.1	-133135
Pf3D7_03_v3	884475	884593	119	*	+	10.0416	2.19089	6.11624	4.58333	4.58333	TCCTCTTCGTTTATATTATCATAAGGATAAAACTTTTCCTGCTCATTTTGGTTAACATTTATTTTATTATCATTTTGTTTTAGATGTTTTATATTACATTCGTCCTTAATCTGTTCAAC	Exon (PF3D7_0321100.1/PF3D7_0321100.1, exon 1 of 1)	3	1002872	1004267	1396	2	PF3D7_0323900	PF3D7_0323900.1	119674
Pf3D7_03_v3	908195	908213	19	*	+	10.0416	2.19089	6.11624	4.58333	4.58333	ATTGTTTGATTTTTTCTTG	Exon (PF3D7_0321700.1/PF3D7_0321700.1, exon 1 of 5)	3	1002872	1004267	1396	2	PF3D7_0323900	PF3D7_0323900.1	96054
Pf3D7_03_v3	924277	924294	18	*	+	10.0416	2.19089	6.11624	4.58333	4.58333	AAAGAATAAAAAGAAAAT	Exon (PF3D7_0321900.1/PF3D7_0321900.1, exon 2 of 9)	3	1002872	1004267	1396	2	PF3D7_0323900	PF3D7_0323900.1	79973
Pf3D7_04_v3	560103	560120	18	*	-	10.0416	2.19089	6.11624	4.58333	4.58333	TCTTTTAAAACAATTTTC	Promoter	4	559387	560638	1252	2	PF3D7_0412600	PF3D7_0412600.1	518
Pf3D7_04_v3	839703	839721	19	*	-	10.0416	2.19089	6.11624	4.58333	4.58333	TGAAGAAGGTGATGAAAAT	Exon (PF3D7_0418600.1/PF3D7_0418600.1, exon 1 of 1)	4	944951	945085	135	1	PF3D7_0420800	PF3D7_0420800.1	-105230
Pf3D7_04_v3	839703	839721	19	*	-	10.0416	2.19089	6.11624	4.58333	4.58333	TGAAGAAGGTGATGAAAAT	Exon (PF3D7_0418600.1/PF3D7_0418600.1, exon 1 of 1)	4	944951	945085	135	1	PF3D7_0420800	PF3D7_0420800.1	-105230
Pf3D7_04_v3	470449	470475	27	*	+	20.0832	4.38178	12.2325	4.58333	4.58333	TTTCTTTCTTTCCTTTTCTTTTTTTTT	Promoter	4	469858	469930	73	2	PF3D7_0410200	PF3D7_0410200.1	-519
Pf3D7_04_v3	516198	516215	18	*	+	10.0416	2.19089	6.11624	4.58333	4.58333	ATGTTTTCCCTGAGCTCT	Exon (PF3D7_0411400.1/PF3D7_0411400.1, exon 1 of 1)	4	517722	517793	72	1	PF3D7_0411500	PF3D7_0411500.1	-1507
Pf3D7_04_v3	811670	811688	19	*	+	10.0416	2.19089	6.11624	4.58333	4.58333	ATCATCATCATCATCATGT	Exon (PF3D7_0418100.1/PF3D7_0418100.1, exon 1 of 1)	4	944951	945085	135	1	PF3D7_0420800	PF3D7_0420800.1	-133263
Pf3D7_04_v3	811670	811688	19	*	+	10.0416	2.19089	6.11624	4.58333	4.58333	ATCATCATCATCATCATGT	Exon (PF3D7_0418100.1/PF3D7_0418100.1, exon 1 of 1)	4	944951	945085	135	1	PF3D7_0420800	PF3D7_0420800.1	-133263
Pf3D7_05_v3	386941	386959	19	*	-	10.0416	2.19089	6.11624	4.58333	4.58333	GAGAACAAAAACATAATGT	Exon (PF3D7_0509200.1/PF3D7_0509200.1, exon 1 of 5)	5	451355	451434	80	1	PF3D7_0510600	PF3D7_0510600.1	-64396
Pf3D7_05_v3	520682	520700	19	*	-	10.0416	2.19089	6.11624	4.58333	4.58333	AAAAAATAAATAAATTCTT	3' UTR	5	537499	539282	1784	1	PF3D7_0512450	PF3D7_0512450.1	-16799
Pf3D7_05_v3	949055	949076	22	*	-	10.0416	2.19089	6.11624	4.58333	4.58333	AACAAAAAAACCAAGTGTAAAA	Exon (PF3D7_0522900.1/PF3D7_0522900.1, exon 1 of 1)	5	1150234	1150306	73	1	PF3D7_0527700	PF3D7_0527700.1	-201158
Pf3D7_05_v3	970738	970756	19	*	-	10.0416	2.19089	6.11624	4.58333	4.58333	AACAACAAATTAAAAATAA	Intron (PF3D7_0523300.1/PF3D7_0523300.1, intron 1 of 2)	5	1150234	1150306	73	1	PF3D7_0527700	PF3D7_0527700.1	-179478
Pf3D7_05_v3	116161	116180	20	*	+	10.0416	2.19089	6.11624	4.58333	4.58333	ATTTACTTATTAATTTTAAA	Distal Intergenic	5	41129	41403	275	2	PF3D7_0500700	PF3D7_0500700.1	-74758
Pf3D7_05_v3	213465	213484	20	*	+	10.0416	2.19089	6.11624	4.58333	4.58333	TAAAAATAATATATTGGTAA	Exon (PF3D7_0505000.1/PF3D7_0505000.1, exon 1 of 2)	5	278774	279495	722	2	PF3D7_0506600	PF3D7_0506600.1	66011
Pf3D7_05_v3	540241	540272	32	*	+	10.0416	2.19089	6.11624	4.58333	4.58333	TTTATTTTTATTTATTTATTTATTTATTTTTT	Intron (PF3D7_0512500.1/PF3D7_0512500.1, intron 2 of 3)	5	537499	539282	1784	1	PF3D7_0512450	PF3D7_0512450.1	2742
Pf3D7_06_v3	629878	629896	19	*	-	10.0416	2.19089	6.11624	4.58333	4.58333	ATTAAAAGAATATCTTTTT	Exon (PF3D7_0615300.1/PF3D7_0615300.1, exon 1 of 1)	6	735309	736327	1019	1	PF3D7_0617500	PF3D7_0617500.1	-105413
Pf3D7_06_v3	629878	629896	19	*	-	10.0416	2.19089	6.11624	4.58333	4.58333	ATTAAAAGAATATCTTTTT	Exon (PF3D7_0615300.1/PF3D7_0615300.1, exon 1 of 1)	6	735309	736327	1019	1	PF3D7_0617500	PF3D7_0617500.1	-105413
Pf3D7_06_v3	859017	859034	18	*	-	10.0416	2.19089	6.11624	4.58333	4.58333	TTTTTTGTTTCATTCCAA	3' UTR	6	861017	861088	72	1	PF3D7_0620800	PF3D7_0620800.1	-1983
Pf3D7_06_v3	1112403	1112420	18	*	-	10.0416	2.19089	6.11624	4.58333	4.58333	AAGAAATTTTATTTTTTT	3' UTR	6	1080331	1080559	229	1	PF3D7_0626840	PF3D7_0626840.1	32072
Pf3D7_06_v3	1218973	1218992	20	*	-	10.0416	2.19089	6.11624	4.58333	4.58333	AAAAAAAAAAAAGATATTGT	Exon (PF3D7_0629600.1/PF3D7_0629600.1, exon 2 of 2)	6	1313808	1315236	1429	2	PF3D7_0631200	PF3D7_0631200.1	96244
Pf3D7_06_v3	515885	516068	184	*	+	20.0832	4.38178	12.2325	4.58333	4.58333	CTCCATTTGTTCCTCCATCCCTGCTTCCATTTGTTCCTCCATTCATGCTTCCATTTGTGCCTTGCTTATTTAGTTGCTCCTTATTCCTTTTTTCATTAAATATACCTTGTGCATTCTCCTGCTTAGATATACAAATATCACCATCATCGATAATACCTTTTTCTTTACTGTTCTTATATTCGAT	Exon (PF3D7_0612200.1/PF3D7_0612200.1, exon 1 of 8)	6	442806	443219	414	2	PF3D7_0610300	PF3D7_0610300.1	-72666
Pf3D7_07_v3	1336703	1336731	29	*	-	10.0416	2.19089	6.11624	4.58333	4.58333	ACATAACTTTTTTTTTTTTTTTTTTTTTT	Distal Intergenic	7	1333175	1334938	1764	2	PF3D7_0731000	PF3D7_0731000.1	-1765
Pf3D7_07_v3	116926	117077	152	*	+	10.0416	2.19089	6.11624	4.58333	4.58333	ATAATCTACAAGATAAATCTTTTTGTCAAGATCAGGATAATCATAAAGTAAGTCAAGCTGAAAAGTTCCAACAAAATTTTTTATCATACAAAACGGAACAATCTGAAGAATTAATAGATCAAGACATATCTATATATGACAAAACAAATTTA	Exon (PF3D7_0703000.1/PF3D7_0703000.1, exon 1 of 1)	7	112049	112132	84	1	PF3D7_0702800	PF3D7_0702800.1	4877
Pf3D7_07_v3	935475	935492	18	*	+	10.0416	2.19089	6.11624	4.58333	4.58333	TATTTTTTTGTGATTTCA	5' UTR	7	1083761	1085847	2087	1	PF3D7_0725600	PF3D7_0725600.1	-148269
Pf3D7_07_v3	935475	935492	18	*	+	10.0416	2.19089	6.11624	4.58333	4.58333	TATTTTTTTGTGATTTCA	5' UTR	7	1083761	1085847	2087	1	PF3D7_0725600	PF3D7_0725600.1	-148269
Pf3D7_08_v3	486220	486240	21	*	-	10.0416	2.19089	6.11624	4.58333	4.58333	TATTAGGATAATTTGAAAATA	Exon (PF3D7_0809600.1/PF3D7_0809600.1, exon 1 of 1)	8	456051	456185	135	2	PF3D7_0809000	PF3D7_0809000.1	-30035
Pf3D7_08_v3	559059	559077	19	*	-	10.0416	2.19089	6.11624	4.58333	4.58333	TCGTTATTTTATTGTTATC	Exon (PF3D7_0811100.1/PF3D7_0811100.1, exon 1 of 1)	8	456051	456185	135	2	PF3D7_0809000	PF3D7_0809000.1	-102874
Pf3D7_08_v3	559059	559077	19	*	-	10.0416	2.19089	6.11624	4.58333	4.58333	TCGTTATTTTATTGTTATC	Exon (PF3D7_0811100.1/PF3D7_0811100.1, exon 1 of 1)	8	456051	456185	135	2	PF3D7_0809000	PF3D7_0809000.1	-102874
Pf3D7_08_v3	767012	767029	18	*	-	10.0416	2.19089	6.11624	4.58333	4.58333	ACAAAATATACAAAAAAA	5' UTR	8	456051	456185	135	2	PF3D7_0809000	PF3D7_0809000.1	-310827
Pf3D7_08_v3	801093	801110	18	*	-	10.0416	2.19089	6.11624	4.58333	4.58333	CAAAAAAGGTATTTATAT	Exon (PF3D7_0817600.1/PF3D7_0817600.1, exon 2 of 2)	8	456051	456185	135	2	PF3D7_0809000	PF3D7_0809000.1	-344908
Pf3D7_08_v3	140611	140633	23	*	+	10.0416	2.19089	6.11624	4.58333	4.58333	AAAAAAAAGAAAAAGAAAATTAG	Exon (PF3D7_0801900.1/PF3D7_0801900.1, exon 1 of 1)	8	98890	99051	162	2	PF3D7_0801200	PF3D7_0801200.1	-41560
Pf3D7_08_v3	484006	484023	18	*	+	10.0416	2.19089	6.11624	4.58333	4.58333	TTTATCATCTCTCCTTTT	Exon (PF3D7_0809600.1/PF3D7_0809600.1, exon 1 of 1)	8	456051	456185	135	2	PF3D7_0809000	PF3D7_0809000.1	-27821
Pf3D7_09_v3	169706	169789	84	*	-	10.0416	2.19089	6.11624	4.58333	4.58333	TTATCAATGAATCGTTAAGAACTGAAATAAAACAATTAAAAGAAAAGGTAAAATACTTCGAAATGGAAAATGATAACTTAAACA	Exon (PF3D7_0903600.1/PF3D7_0903600.1, exon 6 of 17)	9	119261	120749	1489	2	PF3D7_0902700	PF3D7_0902700.1	-48957
Pf3D7_09_v3	246794	246813	20	*	-	10.0416	2.19089	6.11624	4.58333	4.58333	ATTATAATATCTAAAATGAA	Exon (PF3D7_0905200.1/PF3D7_0905200.1, exon 1 of 1)	9	119261	120749	1489	2	PF3D7_0902700	PF3D7_0902700.1	-126045
Pf3D7_09_v3	330585	330603	19	*	-	10.0416	2.19089	6.11624	4.58333	4.58333	ATTTTATATTTAGATTTTT	Exon (PF3D7_0906700.1/PF3D7_0906700.1, exon 1 of 1)	9	119261	120749	1489	2	PF3D7_0902700	PF3D7_0902700.1	-209836
Pf3D7_09_v3	330585	330603	19	*	-	10.0416	2.19089	6.11624	4.58333	4.58333	ATTTTATATTTAGATTTTT	Exon (PF3D7_0906700.1/PF3D7_0906700.1, exon 1 of 1)	9	119261	120749	1489	2	PF3D7_0902700	PF3D7_0902700.1	-209836
Pf3D7_09_v3	846153	846171	19	*	-	10.0416	2.19089	6.11624	4.58333	4.58333	TCCTTGCTATTCTTTTTAT	Exon (PF3D7_0920600.1/PF3D7_0920600.1, exon 1 of 1)	9	761211	763358	2148	1	PF3D7_0918500	PF3D7_0918500.1	84942
Pf3D7_09_v3	924815	924832	18	*	-	10.0416	2.19089	6.11624	4.58333	4.58333	TTCTTTTTTATTTTTCTT	Exon (PF3D7_0922800.1/PF3D7_0922800.1, exon 3 of 3)	9	761211	763358	2148	1	PF3D7_0918500	PF3D7_0918500.1	163604
Pf3D7_09_v3	110179	110200	22	*	+	10.0416	2.19089	6.11624	4.58333	4.58333	TTATTAAATAAGCTGATGTCAT	Exon (PF3D7_0902500.1/PF3D7_0902500.1, exon 2 of 4)	9	119261	120749	1489	2	PF3D7_0902700	PF3D7_0902700.1	10549
Pf3D7_09_v3	1224771	1224788	18	*	+	10.0416	2.19089	6.11624	4.58333	4.58333	AATATGTTTTTAAGTTAA	5' UTR	9	1376975	1381482	4508	2	PF3D7_0935390	PF3D7_0935390.1	156694
Pf3D7_10_v3	96151	96168	18	*	-	10.0416	2.19089	6.11624	4.58333	4.58333	TACAAATTTTTTTGGTTT	Exon (PF3D7_1001800.1/PF3D7_1001800.1, exon 2 of 2)	10	60024	61365	1342	1	PF3D7_1000900	PF3D7_1000900.1	36127
Pf3D7_10_v3	646663	646681	19	*	-	10.0416	2.19089	6.11624	4.58333	4.58333	AAATTTGTTGAATACAAAT	Exon (PF3D7_1016200.1/PF3D7_1016200.1, exon 1 of 1)	10	346407	346514	108	1	PF3D7_1008300	PF3D7_1008300.1	300256
Pf3D7_10_v3	1222089	1222218	130	*	-	10.0416	2.19089	6.11624	4.58333	4.58333	TTATTATAACTATTAATACATTCTGCTCATTCCTAAAAATATTAAAACCTCCAAATGTTTCGGCTCTATTAAATTATAATGACAAAAATGGAAATAACGATGATTATTATGAAGACGATGAATATTACCA	Exon (PF3D7_1029900.1/PF3D7_1029900.1, exon 1 of 1)	10	1187503	1189589	2087	2	PF3D7_1029000	PF3D7_1029000.1	-32500
Pf3D7_10_v3	1222089	1222218	130	*	-	10.0416	2.19089	6.11624	4.58333	4.58333	TTATTATAACTATTAATACATTCTGCTCATTCCTAAAAATATTAAAACCTCCAAATGTTTCGGCTCTATTAAATTATAATGACAAAAATGGAAATAACGATGATTATTATGAAGACGATGAATATTACCA	Exon (PF3D7_1029900.1/PF3D7_1029900.1, exon 1 of 1)	10	1187503	1189589	2087	2	PF3D7_1029000	PF3D7_1029000.1	-32500
Pf3D7_10_v3	1383486	1383503	18	*	-	10.0416	2.19089	6.11624	4.58333	4.58333	AAGTTTTTTTTGAATACA	Exon (PF3D7_1034900.1/PF3D7_1034900.1, exon 1 of 1)	10	1574060	1575948	1889	1	PF3D7_1039100	PF3D7_1039100.1	-190557
Pf3D7_10_v3	1400018	1400155	138	*	-	10.0416	2.19089	6.11624	4.58333	4.58333	TATCCATACCAAATGATCCAATAGAACAAATATTAAATCAACCTGAACAAGAAACAAATATCCAGGAACAATTGTATAATGAAAAACAAAATGTTGAAGAAAAACAAAATTCTCAAATACCTTCGTTAGATTTAAAAG	Exon (PF3D7_1035300.1/PF3D7_1035300.1, exon 1 of 1)	10	1574060	1575948	1889	1	PF3D7_1039100	PF3D7_1039100.1	-173905
Pf3D7_10_v3	438576	438595	20	*	+	10.0416	2.19089	6.11624	4.58333	4.58333	TAATATTTTTGAATATATTA	Exon (PF3D7_1011300.1/PF3D7_1011300.1, exon 1 of 1)	10	346407	346514	108	1	PF3D7_1008300	PF3D7_1008300.1	92169
Pf3D7_10_v3	860879	860896	18	*	+	10.0416	2.19089	6.11624	4.58333	4.58333	AAAAAATGTGGTACATAT	3' UTR	10	1187503	1189589	2087	2	PF3D7_1029000	PF3D7_1029000.1	328693
Pf3D7_10_v3	1093812	1093899	88	*	+	10.0416	2.19089	6.11624	4.58333	4.58333	TTTACTCTATCTACATCAAAAACCTGAGCTCTAATATTTTTCATATTCTTTCGTAGGTCATTAATATTGATAACTGTATGACTTATCT	Exon (PF3D7_1025900.1/PF3D7_1025900.1, exon 5 of 15)	10	1187503	1189589	2087	2	PF3D7_1029000	PF3D7_1029000.1	95690
Pf3D7_10_v3	1266843	1266861	19	*	+	10.0416	2.19089	6.11624	4.58333	4.58333	AGCATGGTCGAAGTAAAAG	Exon (PF3D7_1031400.1/PF3D7_1031400.1, exon 8 of 8)	10	1187503	1189589	2087	2	PF3D7_1029000	PF3D7_1029000.1	-77254
Pf3D7_10_v3	1355336	1355414	79	*	+	10.0416	2.19089	6.11624	4.58333	4.58333	TCCATTGGGCCCATGAAACATGACATCAAAATCTTGTGTGCTCCCATTATTCAATTCTAAATCATACCCAGCCATAATA	Exon (PF3D7_1033900.1/PF3D7_1033900.1, exon 2 of 5)	10	1187503	1189589	2087	2	PF3D7_1029000	PF3D7_1029000.1	-165747
Pf3D7_10_v3	1629976	1629993	18	*	+	10.0416	2.19089	6.11624	4.58333	4.58333	ACAAAAATGACAAAAAAA	Exon (PF3D7_1040900.1/PF3D7_1040900.1, exon 2 of 2)	10	1590146	1590973	828	1	PF3D7_1039600	PF3D7_1039600.1	39830
Pf3D7_11_v3	358224	358393	170	*	-	10.0416	2.19089	6.11624	4.58333	4.58333	TGGAGATAAAGATGGAGATCAAAATGGAGATCAAAATGGAGATAAAGAAGGATATCAAGATATATATCAAGATGAAGATCCACATGATCAATATCATCCTTTTCACAAAACTACAGATCAAAACAATTGTGTATATTATAACGTGGATGACGTTTATTATAACAAATCAT	Exon (PF3D7_1108100.1/PF3D7_1108100.1, exon 1 of 3)	11	381154	381259	106	2	PF3D7_1109000	PF3D7_1109000.1	22866
Pf3D7_11_v3	600116	600135	20	*	-	10.0416	2.19089	6.11624	4.58333	4.58333	CTTTTTTTCTTTTATTTTTG	5' UTR	11	546632	546979	348	1	PF3D7_1114300	PF3D7_1114300.1	53484
Pf3D7_11_v3	1875230	1875371	142	*	-	10.0416	2.19089	6.11624	4.58333	4.58333	CACCTGTGGGAAAAATTTTAAATTTATCGAATAATACAGAAAAGGATACAAAAGAATATATAAATAATATGGATGTAGAAACAAGCATAATTCAACAAAATAACTATATAAATTATGCATCATCTAAATCTGATGGTATATG	Exon (PF3D7_1147200.1/PF3D7_1147200.1, exon 1 of 1)	11	1916392	1918050	1659	1	PF3D7_1148100	PF3D7_1148100.1	-41021
Pf3D7_11_v3	1194504	1194521	18	*	+	10.0416	2.19089	6.11624	4.58333	4.58333	TTAATATTTCCATTTATA	3' UTR	11	1166812	1166914	103	1	PF3D7_1130310	PF3D7_1130310.1	27692
Pf3D7_12_v3	946362	946383	22	*	-	10.0416	2.19089	6.11624	4.58333	4.58333	ATATTTTCTTTTATTTTTTCCT	Intron (PF3D7_1223400.1/PF3D7_1223400.1, intron 4 of 5)	12	881970	882114	145	2	PF3D7_1222200	PF3D7_1222200.1	-64248
Pf3D7_12_v3	1001745	1001763	19	*	-	10.0416	2.19089	6.11624	4.58333	4.58333	TATAAATTAAATAATACAA	Intron (PF3D7_1224600.1/PF3D7_1224600.1, intron 1 of 4)	12	881970	882114	145	2	PF3D7_1222200	PF3D7_1222200.1	-119631
Pf3D7_12_v3	1901000	1901018	19	*	-	10.0416	2.19089	6.11624	4.58333	4.58333	TTTTTATCTTTTTGATTTT	Exon (PF3D7_1245600.1/PF3D7_1245600.1, exon 1 of 1)	12	1907045	1907960	916	1	PF3D7_1245700	PF3D7_1245700.1	-6027
Pf3D7_12_v3	1901000	1901018	19	*	-	10.0416	2.19089	6.11624	4.58333	4.58333	TTTTTATCTTTTTGATTTT	Exon (PF3D7_1245600.1/PF3D7_1245600.1, exon 1 of 1)	12	1907045	1907960	916	1	PF3D7_1245700	PF3D7_1245700.1	-6027
Pf3D7_13_v3	250460	250477	18	*	-	10.0416	2.19089	6.11624	4.58333	4.58333	AAAATAATCAACATATAT	Exon (PF3D7_1305000.1/PF3D7_1305000.1, exon 1 of 1)	13	243655	243772	118	2	PF3D7_1304800	PF3D7_1304800.1	-6688
