## Additional File 1 for "Characterization of *Plasmodium falciparum* RAP domain proteins-RAP291 and RAP070, and their association with ribosomal RNAs" (part 2 of 3)

### Sheet: initial_peaks RAP291_annotated (continued)
Sequences and called peaks after CLIPseq analysis of PfRAP291
Pf3D7_13_v3	1134918	1134937	20	*	-	10.0416	2.19089	6.11624	4.58333	4.58333	ACAAAAATAATAATAGAAGA	Exon (PF3D7_1327000.1/PF3D7_1327000.1, exon 1 of 3)	13	1213394	1213615	222	1	PF3D7_1328700	PF3D7_1328700.1	-78457
Pf3D7_13_v3	2497408	2497430	23	*	-	10.0416	2.19089	6.11624	4.58333	4.58333	AAAAAAAGAAGAAAAGAAAAATA	Exon (PF3D7_1362400.1/PF3D7_1362400.1, exon 1 of 1)	13	2601801	2603107	1307	1	PF3D7_1364700	PF3D7_1364700.1	-104371
Pf3D7_13_v3	2599525	2599542	18	*	-	10.0416	2.19089	6.11624	4.58333	4.58333	TTAAAAAAAGCTAAAGAA	Exon (PF3D7_1364600.1/PF3D7_1364600.1, exon 1 of 1)	13	2601801	2603107	1307	1	PF3D7_1364700	PF3D7_1364700.1	-2259
Pf3D7_13_v3	185863	185883	21	*	+	10.0416	2.19089	6.11624	4.58333	4.58333	TTTTTTTCCATTAAATTCCTA	Exon (PF3D7_1303800.1/PF3D7_1303800.1, exon 1 of 1)	13	243655	243772	118	2	PF3D7_1304800	PF3D7_1304800.1	57889
Pf3D7_13_v3	735905	735922	18	*	+	10.0416	2.19089	6.11624	4.58333	4.58333	ATTTTTTGGAAGATTATA	Exon (PF3D7_1317600.1/PF3D7_1317600.1, exon 1 of 7)	13	419513	419819	307	1	PF3D7_1309120	PF3D7_1309120.1	316392
Pf3D7_13_v3	891324	891518	195	*	+	20.0832	4.38178	12.2325	4.58333	4.58333	TACCATGGTCGCGTGTATTGTATTATGATAAGGAACATTATTGTACTGCTTTTCAACAAAGCAGAGAAAGTTAATTATTATATTTATAGGAATATTATGATCAATAGTACATATTAAAGATAAATTAATATCAAAAAATGGATACTCAGATTCATCAAAATATGTTAAACAATTGAAATCCCAGTCTGATAAAAG	Exon (PF3D7_1321500.1/PF3D7_1321500.1, exon 6 of 9)	13	1213394	1213615	222	1	PF3D7_1328700	PF3D7_1328700.1	-321876
Pf3D7_13_v3	1214168	1214186	19	*	+	10.0416	2.19089	6.11624	4.58333	4.58333	GTAAAACAACAAAATGATA	Promoter	13	1213394	1213615	222	1	PF3D7_1328700	PF3D7_1328700.1	774
Pf3D7_13_v3	1336061	1336078	18	*	+	10.0416	2.19089	6.11624	4.58333	4.58333	GAATGTACATTAAAATTA	5' UTR	13	1324253	1324342	90	1	PF3D7_1331900	PF3D7_1331900.1	11808
Pf3D7_13_v3	2341203	2341220	18	*	+	10.0416	2.19089	6.11624	4.58333	4.58333	ATTTTTTTTCCTTTTCAT	Exon (PF3D7_1359000.1/PF3D7_1359000.1, exon 1 of 1)	13	2197906	2197978	73	2	PF3D7_1355400	PF3D7_1355400.1	-143225
Pf3D7_13_v3	2358127	2358151	25	*	+	10.0416	2.19089	6.11624	4.58333	4.58333	AAATACAAAAAAAAAAAAAAAATTA	Distal Intergenic	13	2197906	2197978	73	2	PF3D7_1355400	PF3D7_1355400.1	-160149
Pf3D7_13_v3	2882608	2882625	18	*	+	10.0416	2.19089	6.11624	4.58333	4.58333	TATTTGCAGTGCTGTTGA	Exon (PF3D7_1373400.1/PF3D7_1373400.1, exon 2 of 2)	13	2865893	2867226	1334	1	PF3D7_1372900	PF3D7_1372900.1	16715
Pf3D7_14_v3	244757	244774	18	*	-	10.0416	2.19089	6.11624	4.58333	4.58333	TATTTGTTAAATAACAAT	5' UTR	14	93010	93095	86	2	PF3D7_1402550	PF3D7_1402550.1	-151662
Pf3D7_14_v3	748794	748820	27	*	-	10.0416	2.19089	6.11624	4.58333	4.58333	TGTGGCTTTTTTTTTTTTTTTTTTTTT	5' UTR	14	778092	778163	72	1	PF3D7_1418400	PF3D7_1418400.1	-29272
Pf3D7_14_v3	1103558	1103575	18	*	-	10.0416	2.19089	6.11624	4.58333	4.58333	CGTTTTCAATATTTAAAA	Exon (PF3D7_1428200.1/PF3D7_1428200.1, exon 1 of 1)	14	982892	983018	127	1	PF3D7_1425100	PF3D7_1425100.1	120666
Pf3D7_14_v3	1376222	1376240	19	*	-	10.0416	2.19089	6.11624	4.58333	4.58333	TCTACAAAAAATAAAATAA	Exon (PF3D7_1434400.1/PF3D7_1434400.1, exon 4 of 4)	14	1545146	1545235	90	2	PF3D7_1438200	PF3D7_1438200.1	168995
Pf3D7_14_v3	1696430	1696448	19	*	-	10.0416	2.19089	6.11624	4.58333	4.58333	ATTTTGTTTACTACTTTGA	Exon (PF3D7_1441600.1/PF3D7_1441600.1, exon 2 of 2)	14	1546224	1546297	74	1	PF3D7_1438300	PF3D7_1438300.1	150206
Pf3D7_14_v3	1696430	1696448	19	*	-	10.0416	2.19089	6.11624	4.58333	4.58333	ATTTTGTTTACTACTTTGA	Exon (PF3D7_1441600.1/PF3D7_1441600.1, exon 2 of 2)	14	1546224	1546297	74	1	PF3D7_1438300	PF3D7_1438300.1	150206
Pf3D7_14_v3	1834276	1834293	18	*	-	10.0416	2.19089	6.11624	4.58333	4.58333	CTTTTGAATAAATTTTAT	Exon (PF3D7_1444500.1/PF3D7_1444500.1, exon 2 of 2)	14	1889413	1889529	117	1	PF3D7_1446000	PF3D7_1446000.1	-55120
Pf3D7_14_v3	1834276	1834293	18	*	-	10.0416	2.19089	6.11624	4.58333	4.58333	CTTTTGAATAAATTTTAT	Exon (PF3D7_1444500.1/PF3D7_1444500.1, exon 2 of 2)	14	1889413	1889529	117	1	PF3D7_1446000	PF3D7_1446000.1	-55120
Pf3D7_14_v3	2730273	2730295	23	*	-	10.0416	2.19089	6.11624	4.58333	4.58333	TAACTTTATATATATATATATAT	Intron (PF3D7_1466700.1/PF3D7_1466700.1, intron 4 of 5)	14	2568082	2569307	1226	2	PF3D7_1463100	PF3D7_1463100.1	-160966
Pf3D7_14_v3	344561	344580	20	*	+	10.0416	2.19089	6.11624	4.58333	4.58333	TTCATTCAACACATTACTTC	Exon (PF3D7_1408700.1/PF3D7_1408700.1, exon 1 of 2)	14	93010	93095	86	2	PF3D7_1402550	PF3D7_1402550.1	-251466
Pf3D7_14_v3	604765	604923	159	*	+	10.0416	2.19089	6.11624	4.58333	4.58333	TATATATCCTACTTTTTCAACTTCATTCCACTTTTCTATTTTTATTTTAGCCATTGTCTCCACAACAATGCGATATATAGACTTATGCATATTCAAATTTAAATTTTCATTATTTTTTTCTTTTAATTTGTTATGTATTAACAAATCATTTGATCTGTT	Exon (PF3D7_1414900.1/PF3D7_1414900.1, exon 1 of 1)	14	714708	725998	11291	1	PF3D7_1417400	PF3D7_1417400.1	-109785
Pf3D7_14_v3	1212264	1212282	19	*	+	10.0416	2.19089	6.11624	4.58333	4.58333	AATTATATTATGGATATAA	Exon (PF3D7_1430700.1/PF3D7_1430700.1, exon 3 of 3)	14	982892	983018	127	1	PF3D7_1425100	PF3D7_1425100.1	229372
Pf3D7_14_v3	1697595	1697612	18	*	+	10.0416	2.19089	6.11624	4.58333	4.58333	TTATCAGTTTTTCTATAG	Exon (PF3D7_1441600.1/PF3D7_1441600.1, exon 2 of 2)	14	1546224	1546297	74	1	PF3D7_1438300	PF3D7_1438300.1	151371
Pf3D7_14_v3	1871546	1871563	18	*	+	10.0416	2.19089	6.11624	4.58333	4.58333	AAATATTTTTAAAGAGAA	5' UTR	14	1889413	1889529	117	1	PF3D7_1446000	PF3D7_1446000.1	-17850
Pf3D7_14_v3	2830616	2830634	19	*	+	10.0416	2.19089	6.11624	4.58333	4.58333	ATTTGAAATTATTTTTTAT	5' UTR	14	2568082	2569307	1226	2	PF3D7_1463100	PF3D7_1463100.1	-261309
Pf3D7_07_v3	1081516	1081701	186	*	-	34.6891	7.66812	21.1786	4.52381	4.52381	GAGGAAGTAAAAGAATGAAATAAAATGAACGAGGAAGTAAAAGAATGAAATAAAATGAACGAGGAAGTAAAAGAATGAAATAAAATGAACGAGGAAGTAAAGAAATGAAATAATATGAATGACAAACGTAAAAGAATGAAATAATATGAATGATGAACGTAAAAGAATGAAATAAAATGAACGAGG	Distal Intergenic	7	1083761	1085847	2087	1	PF3D7_0725600	PF3D7_0725600.1	-2060
Pf3D7_07_v3	1088866	1089101	236	*	+	1658.69	368.07	1013.38	4.50645	4.50645	TCTGCTTTTTCTTTTTCTTCTTTCTTTTTTTCTCCCCCTCTTTTCGCCTTCACTTTATTGTAATTTTATTACTTTAATTTGATACCTATAATGTTAACTCAGAACTGAAACGGACAAGGGGAATCCGACTGTTTAATTAAAACATAGCATTGTGAAAAGCCACAACTGGTATTAACACAATGTGATTTCTGCCCAGTGCTTTGAATGTCAACTTGATGAAATTCAATCAAGCGCAG	Exon (PF3D7_0726000.1/PF3D7_0726000, exon 1 of 1)	7	1086570	1090357	3788	1	PF3D7_0726000	PF3D7_0726000.1	2296
Pf3D7_02_v3	612298	612442	145	*	-	24.6475	5.47723	15.0624	4.5	4.5	TGAAAATGAAAATAAAAATGAAAGTGAAAATGAAAATGAAAACGAAAATGAAAACGAAAATGGAAACGAAAATGAAAACGAAAAAGAAAACGAAAAAGATAAAAATATTAAAGAGATTGAAAATGTAACAAATGCAAACAAGGAA	Exon (PF3D7_0214900.1/PF3D7_0214900.1, exon 2 of 15)	2	766390	767015	626	2	PF3D7_0218800	PF3D7_0218800.1	154573
Pf3D7_02_v3	386845	386862	18	*	-	14.6059	3.28634	8.94614	4.44444	4.44444	AAAATACAAAAACAAAAT	5' UTR	2	407900	408438	539	1	PF3D7_0209900	PF3D7_0209900.1	-21038
Pf3D7_02_v3	386845	386862	18	*	-	14.6059	3.28634	8.94614	4.44444	4.44444	AAAATACAAAAACAAAAT	5' UTR	2	407900	408438	539	1	PF3D7_0209900	PF3D7_0209900.1	-21038
Pf3D7_03_v3	424343	424370	28	*	+	14.6059	3.28634	8.94614	4.44444	4.44444	ATATATATATACATATATATACATACAT	Intron (PF3D7_0310100.1/PF3D7_0310100.1, intron 3 of 4)	3	401458	401576	119	2	PF3D7_0309400	PF3D7_0309400.1	-22767
Pf3D7_04_v3	1014802	1014822	21	*	+	14.6059	3.28634	8.94614	4.44444	4.44444	CTTGTTTTGTTTGCTTTTTTT	Exon (PF3D7_0422200.1/PF3D7_0422200.1, exon 1 of 1)	4	986135	987447	1313	1	PF3D7_0421600	PF3D7_0421600.1	28667
Pf3D7_05_v3	702212	702308	97	*	-	14.6059	3.28634	8.94614	4.44444	4.44444	TTATATATCATGTTTAATGTTTCCATATCATTTTCTTTATACATTCCTATTTCTAACAAAGCATTTATTTTATCCTTATCCATATTTATAATATCCA	Exon (PF3D7_0516800.1/PF3D7_0516800.1, exon 1 of 1)	5	603951	604023	73	2	PF3D7_0514400	PF3D7_0514400.1	-98189
Pf3D7_05_v3	273236	273257	22	*	+	14.6059	3.28634	8.94614	4.44444	4.44444	TATTAAATTAATAAAACATTTA	Exon (PF3D7_0506500.1/PF3D7_0506500.1, exon 2 of 2)	5	278774	279495	722	2	PF3D7_0506600	PF3D7_0506600.1	6238
Pf3D7_05_v3	273236	273257	22	*	+	14.6059	3.28634	8.94614	4.44444	4.44444	TATTAAATTAATAAAACATTTA	Exon (PF3D7_0506500.1/PF3D7_0506500.1, exon 2 of 2)	5	278774	279495	722	2	PF3D7_0506600	PF3D7_0506600.1	6238
Pf3D7_07_v3	961895	961912	18	*	-	14.6059	3.28634	8.94614	4.44444	4.44444	TATCCTTATAACATGTAT	5' UTR	7	1083761	1085847	2087	1	PF3D7_0725600	PF3D7_0725600.1	-121849
Pf3D7_08_v3	94687	94707	21	*	-	29.2119	6.57267	17.8923	4.44444	4.44444	TACAGGAATATTAACCTGTTT	Exon (PF3D7_0801100.1/PF3D7_0801100, exon 1 of 1)	8	91397	97571	6175	2	PF3D7_0801100	PF3D7_0801100.1	2864
Pf3D7_08_v3	617348	617365	18	*	+	14.6059	3.28634	8.94614	4.44444	4.44444	ATTAAATGAATAATTTAA	Exon (PF3D7_0812200.1/PF3D7_0812200.1, exon 2 of 13)	8	456051	456185	135	2	PF3D7_0809000	PF3D7_0809000.1	-161163
Pf3D7_09_v3	1177532	1177549	18	*	-	14.6059	3.28634	8.94614	4.44444	4.44444	AATTTATCTTTGGAAGTT	Exon (PF3D7_0929400.1/PF3D7_0929400.1, exon 6 of 11)	9	1376975	1381482	4508	2	PF3D7_0935390	PF3D7_0935390.1	203933
Pf3D7_10_v3	343576	343603	28	*	-	14.6059	3.28634	8.94614	4.44444	4.44444	CAATAAAAACAAACAAACAAACAAAAAA	3' UTR	10	346407	346514	108	1	PF3D7_1008300	PF3D7_1008300.1	-2804
Pf3D7_11_v3	1295496	1295667	172	*	-	29.2119	6.57267	17.8923	4.44444	4.44444	TATAATTGCATCATCAGCTGCTGTCGCTGTATTAGCAACTATTTTAATGGTTTATCTTTATAAAAGAAAAGGAAATGCTGAAAAATATGATAAAATGGATGAACCACAAGATTATGGGAAATCAAATTCAAGAAATGATGAAATGTTAGATCCTGAGGCATCTTTTTGGGGG	Exon (PF3D7_1133400.1/PF3D7_1133400.1, exon 1 of 1)	11	1378345	1379848	1504	2	PF3D7_1135200	PF3D7_1135200.1	84181
Pf3D7_11_v3	851125	851143	19	*	+	14.6059	3.28634	8.94614	4.44444	4.44444	TCTCTTATTTTCAAATAAT	Exon (PF3D7_1122400.1/PF3D7_1122400.1, exon 1 of 7)	11	1153569	1154261	693	2	PF3D7_1129850	PF3D7_1129850.1	303118
Pf3D7_12_v3	611862	611879	18	*	-	14.6059	3.28634	8.94614	4.44444	4.44444	TAATTGTTCCTATTTTTA	5' UTR	12	576417	576580	164	2	PF3D7_1213100	PF3D7_1213100.1	-35282
Pf3D7_12_v3	563051	563068	18	*	+	14.6059	3.28634	8.94614	4.44444	4.44444	CTTTTTCTCCTTTCTTTT	5' UTR	12	575540	576292	753	1	PF3D7_1213000	PF3D7_1213000.1	-12472
Pf3D7_13_v3	1130664	1130693	30	*	-	14.6059	3.28634	8.94614	4.44444	4.44444	CTTCTTCTTCTTCTTCTTCTTCTTCATTAT	Exon (PF3D7_1326900.1/PF3D7_1326900.1, exon 1 of 1)	13	1213394	1213615	222	1	PF3D7_1328700	PF3D7_1328700.1	-82701
Pf3D7_13_v3	2060046	2060215	170	*	-	14.6059	3.28634	8.94614	4.44444	4.44444	ATTTCTTCTTTTTTTTTTTTTTTTCTATAGGATTCTTCTGAAGAAAGAGAAGGAAGCTCAAATACTAGTAGTAACGTAAGTTTTAAAATATTGGAAGAATCGAACATTACAAAGAATTTAAATGAAGATAAGAGTTATTCATTTGAATGTGATAAAGAAGAAACTTTGAG	Exon (PF3D7_1351700.1/PF3D7_1351700.1, exon 3 of 3)	13	2052741	2052885	145	1	PF3D7_1351500	PF3D7_1351500.1	7305
Pf3D7_13_v3	2796024	2796191	168	*	-	14.6059	3.28634	8.94614	4.44444	4.44444	TCTTATTTGAGGTATGTATACTCATATCTTATTTGAGGTATGTATACATATATCTTATTTGAGGTATGTATACTCATATCTTATTTGAGGTATGTATACTCATATCTTATTTGAGGTATGTATACTCATATCTTATTTGAGGTATGTATACACATATTTTTTTTATAG	Promoter	13	2796119	2797144	1026	1	PF3D7_1370800	PF3D7_1370800.1	0
Pf3D7_13_v3	2224820	2224838	19	*	+	14.6059	3.28634	8.94614	4.44444	4.44444	CATTTGCATTTGTTTTATT	Exon (PF3D7_1356100.1/PF3D7_1356100.1, exon 1 of 1)	13	2197906	2197978	73	2	PF3D7_1355400	PF3D7_1355400.1	-26842
Pf3D7_14_v3	1457786	1457806	21	*	-	14.6059	3.28634	8.94614	4.44444	4.44444	AAAAAAAAAAAAGTTATTTGA	5' UTR	14	1545146	1545235	90	2	PF3D7_1438200	PF3D7_1438200.1	87429
Pf3D7_14_v3	2752540	2752557	18	*	-	14.6059	3.28634	8.94614	4.44444	4.44444	TATTTTCTTGATTTTTAT	3' UTR	14	2568082	2569307	1226	2	PF3D7_1463100	PF3D7_1463100.1	-183233
Pf3D7_14_v3	922626	922645	20	*	+	14.6059	3.28634	8.94614	4.44444	4.44444	AAACCAAACAAAACAAAAAA	5' UTR	14	887932	888120	189	2	PF3D7_1421700	PF3D7_1421700.1	-34506
Pf3D7_14_v3	922626	922645	20	*	+	14.6059	3.28634	8.94614	4.44444	4.44444	AAACCAAACAAAACAAAAAA	5' UTR	14	887932	888120	189	2	PF3D7_1421700	PF3D7_1421700.1	-34506
Pf3D7_14_v3	2151542	2151571	30	*	+	14.6059	3.28634	8.94614	4.44444	4.44444	AAAAATAAATAAATAAATAAATAAAGGTAA	3' UTR	14	1889413	1889529	117	1	PF3D7_1446000	PF3D7_1446000.1	262129
Pf3D7_13_v3	1419535	1419821	287	*	+	155.188	35.0542	95.1212	4.42708	4.42708	CTCCTTGTGCTGGTTTTTGTACTTCTTGTCCTTGTGTTGATATCTCTTGTTCATTTTTAGATTGAGTATCTGTTTCACTTTGTGCCTTTACCTTTGATAATACGTTTTTACCGAATAATCCTAAATTTTGGAATAATGGAAATGATTCTGATTTTTCCTTGTTTTCATCTTCTTGTTCATTTTCTACTGCGTCATCATCAACATTTTCAAAATGTGAATCGTTATTTTGTCCTAAGAATGTGTCATCATTCATATCTAATTCATATGTATTGTCATCATCATTATTT	Exon (PF3D7_1335100.1/PF3D7_1335100.1, exon 1 of 1)	13	1414878	1415018	141	2	PF3D7_1334900	PF3D7_1334900.1	-4517
Pf3D7_12_v3	1363443	1363551	109	*	+	19.1703	4.38178	11.776	4.375	4.375	TTCTTTGTGTTATTTTCTTTCGGATCTTTTAAATACATGCTGTACCTCTTTAAAACGTCATCTTTTTTGTTACATTTACTTTGCTTACTTTTTTCTTTTCCTTGTTCTT	Exon (PF3D7_1233200.1/PF3D7_1233200.1, exon 2 of 2)	12	1427398	1433600	6203	1	PF3D7_1234200	PF3D7_1234200.1	-63847
Pf3D7_14_v3	1492318	1492510	193	*	+	19.1703	4.38178	11.776	4.375	4.375	TAAATTGTTTAAAAATTTCACTCTGTTGTAAAGCTTCAGTCATAATATTACGAAATAAAACTACTTGTAAGTTTCCTAGAACAATATTTAATAATTTCCTACAAATGGATGCACAAGCGGTTGGTTCTTTTGCAATGATTGTTGCACTTCTTGGTTCATCATACAGTAGAGCTCTTTCCCCAAAATAGGAACC	Exon (PF3D7_1436600.1/PF3D7_1436600.1, exon 5 of 5)	14	1545146	1545235	90	2	PF3D7_1438200	PF3D7_1438200.1	52725
Pf3D7_11_v3	218658	218788	131	*	-	23.7346	5.47723	14.6059	4.33333	4.33333	ACCGAATATTATGGTGAAAGGTGAAAAACAAAATGAAAATGAAAGCGAATATGAAAAGAATAATGAAATAAAATATAAAAACGAGGAAAATAATATCAACACCATTCAACATAATAATCACAACATACAAA	Exon (PF3D7_1104900.1/PF3D7_1104900.1, exon 1 of 1)	11	144841	144939	99	2	PF3D7_1103300	PF3D7_1103300.1	-73719
Pf3D7_14_v3	938333	938516	184	*	-	23.7346	5.47723	14.6059	4.33333	4.33333	TCAAATATTTGTTGTTCACGGAGGTCTATCTAGATATCAAGATATAACATTGAAAGAAATCGACGAACTCGATAGAAAGAAACAGGAAATTCTTCATCCAGAACAATATGAAGATATAGTAATTTTTGATCTGTTATGGTCCGATCCTCAAAAAAAAGAAGGAATAGGAGGAAATGCACGAGGG	Exon (PF3D7_1423300.1/PF3D7_1423300.1, exon 9 of 16)	14	972775	972860	86	2	PF3D7_1423900	PF3D7_1423900.1	34344
Pf3D7_14_v3	420624	420792	169	*	-	28.299	6.57267	17.4358	4.30556	4.30556	AGATAAATTTTCAAGTGAATCCTTTTTAGAAAATAAATCTAGTGTTGATGATGGAAATATAAATTTAACAGATACAAGTACATCAAATAAAAGTTCTAAAAAAGGACATGGTAGAAGTAGAGTAAGATCAGCATCAGCTGCTGCAATTCTTGAAGAAGATGATTCAAAA	Exon (PF3D7_1410400.1/PF3D7_1410400.1, exon 1 of 1)	14	714708	725998	11291	1	PF3D7_1417400	PF3D7_1417400.1	-293916
Pf3D7_01_v3	113624	113805	182	*	-	13.6931	3.28634	8.4897	4.16667	4.16667	AACATCTTTCCTTAAAGAGTTTGTCAAGCTGATCGAATATTTTTGTAAAATCTATATTAGAACAATTTTTTGCATTTTCCTTTAAAAATGTAGTTACATTTTTGTCTTTAGCAAGACTAAATAATTTTCTATCTTTATCATATTTTACGGATTGTATTTCATAAGCTAATTTTCTAGTATAT	Exon (PF3D7_0102500.1/PF3D7_0102500.1, exon 1 of 4)	1	107197	108348	1152	2	PF3D7_0102400	PF3D7_0102400.1	-5276
Pf3D7_01_v3	518267	518307	41	*	-	27.3861	6.57267	16.9794	4.16667	4.16667	TGTTTTGTTTTGTTTTGTTTTGTTTTGTTTTGTTTTGTTTT	Distal Intergenic	1	512086	517855	5770	1	PF3D7_0113600	PF3D7_0113600.1	6181
Pf3D7_02_v3	258033	258052	20	*	+	13.6931	3.28634	8.4897	4.16667	4.16667	AGGTTCTAAAAGTAAAAGTA	Exon (PF3D7_0206300.1/PF3D7_0206300, exon 5 of 5)	2	252394	262443	10050	1	PF3D7_0206300	PF3D7_0206300.1	5639
Pf3D7_02_v3	258033	258052	20	*	+	13.6931	3.28634	8.4897	4.16667	4.16667	AGGTTCTAAAAGTAAAAGTA	Exon (PF3D7_0206300.1/PF3D7_0206300, exon 5 of 5)	2	252394	262443	10050	1	PF3D7_0206300	PF3D7_0206300.1	5639
Pf3D7_02_v3	548190	548207	18	*	+	13.6931	3.28634	8.4897	4.16667	4.16667	ATAATTATAAGTTTGTGT	Exon (PF3D7_0213600.1/PF3D7_0213600.1, exon 6 of 12)	2	443824	444608	785	1	PF3D7_0211000	PF3D7_0211000.1	104366
Pf3D7_04_v3	516802	516819	18	*	-	13.6931	3.28634	8.4897	4.16667	4.16667	TATATTATCATAAATTAT	Promoter	4	517722	517793	72	1	PF3D7_0411500	PF3D7_0411500.1	-903
Pf3D7_04_v3	273390	273407	18	*	+	13.6931	3.28634	8.4897	4.16667	4.16667	CACATTGTCACATGACAA	Intron (PF3D7_0405100.1/PF3D7_0405100.1, intron 1 of 4)	4	174829	174902	74	1	PF3D7_0403000	PF3D7_0403000.1	98561
Pf3D7_06_v3	154351	154489	139	*	+	18.2574	4.38178	11.3196	4.16667	4.16667	TTAATTCATCCTTTATACGTTTTGACTTCTTTTCTAAACGTTTTTGTAATTTCCATAAATAATTATGTTTCTTATTGTATTTCTTTATAAATTTGTTAGGTATGTTCTCCATATGTTTATAATATCCCTCTTCCTCTTC	Exon (PF3D7_0603800.1/PF3D7_0603800.1, exon 16 of 20)	6	74263	74413	151	2	PF3D7_0601800	PF3D7_0601800.1	-79938
Pf3D7_07_v3	326185	326206	22	*	+	13.6931	3.28634	8.4897	4.16667	4.16667	TTCTTAAAATAAAATTCATTTT	Promoter	7	326072	326144	73	1	PF3D7_0706800	PF3D7_0706800.1	113
Pf3D7_08_v3	1132328	1132345	18	*	-	13.6931	3.28634	8.4897	4.16667	4.16667	CTGTATTATTACATATAT	Exon (PF3D7_0826100.1/PF3D7_0826100.1, exon 1 of 1)	8	1161232	1161329	98	2	PF3D7_0826800	PF3D7_0826800.1	28984
Pf3D7_08_v3	1132328	1132345	18	*	-	13.6931	3.28634	8.4897	4.16667	4.16667	CTGTATTATTACATATAT	Exon (PF3D7_0826100.1/PF3D7_0826100.1, exon 1 of 1)	8	1161232	1161329	98	2	PF3D7_0826800	PF3D7_0826800.1	28984
Pf3D7_08_v3	338251	338339	89	*	+	13.6931	3.28634	8.4897	4.16667	4.16667	TCAGATTTTATTAGAATGGACCCTTCTATTTCTACATTTCCTCTTACTTTGTTTTTGTGAGCTGGGTGTTTACACGATAGCCAAAATCT	Exon (PF3D7_0806300.1/PF3D7_0806300.1, exon 2 of 3)	8	427501	427635	135	2	PF3D7_0808500	PF3D7_0808500.1	89296
Pf3D7_08_v3	767076	767093	18	*	+	18.2574	4.38178	11.3196	4.16667	4.16667	TTGTAAAAGTTTTTATTT	5' UTR	8	456051	456185	135	2	PF3D7_0809000	PF3D7_0809000.1	-310891
Pf3D7_08_v3	767076	767093	18	*	+	18.2574	4.38178	11.3196	4.16667	4.16667	TTGTAAAAGTTTTTATTT	5' UTR	8	456051	456185	135	2	PF3D7_0809000	PF3D7_0809000.1	-310891
Pf3D7_09_v3	985444	985461	18	*	-	13.6931	3.28634	8.4897	4.16667	4.16667	TCGTAACATTTTTGTCAT	Exon (PF3D7_0924300.1/PF3D7_0924300.1, exon 1 of 1)	9	761211	763358	2148	1	PF3D7_0918500	PF3D7_0918500.1	224233
Pf3D7_09_v3	985444	985461	18	*	-	13.6931	3.28634	8.4897	4.16667	4.16667	TCGTAACATTTTTGTCAT	Exon (PF3D7_0924300.1/PF3D7_0924300.1, exon 1 of 1)	9	761211	763358	2148	1	PF3D7_0918500	PF3D7_0918500.1	224233
Pf3D7_09_v3	1202441	1202642	202	*	-	77.594	18.6226	48.1083	4.16667	4.16667	ATGTGCTAATGATTATTGTCAAATACCTTTCAATCTTAAAATTCGTGCAAATGAATTAGACGTACTTAAAAAACTTGTGTTCGGATATAGAAAACCATTAGACAATATTAAAGATAATGTAGGAAAAATGGAAGATTACATTAAAAAAAATAAAACAACCATAGCAAATATAAATGAATTAATTGAAGGAAGTAAGAAAACA	Exon (PF3D7_0930300.1/PF3D7_0930300.1, exon 1 of 1)	9	1376975	1381482	4508	2	PF3D7_0935390	PF3D7_0935390.1	178840
Pf3D7_09_v3	365500	365528	29	*	+	22.8218	5.47723	14.1495	4.16667	4.16667	TCTTTTTTTTTTTTCTTTTTTTTTTGAGA	5' UTR	9	119261	120749	1489	2	PF3D7_0902700	PF3D7_0902700.1	-244751
Pf3D7_10_v3	1464428	1464611	184	*	-	13.6931	3.28634	8.4897	4.16667	4.16667	AGAAGAAAGAGAATGTTTTATTGAGTATGTTAATGAGAAAGGATGCATTGCATCATTCGAAATTAATAAAAAGAGAAAAGATGTGGTTCGTTATTCTTTTAAGAAGGAACCACCTAGAATAAACAAATGTTATGCCGTTATTAATAATTTAGTTGATCATATAAGTGGAAGAGATAACAAAAAT	Exon (PF3D7_1037000.1/PF3D7_1037000.1, exon 4 of 4)	10	1574060	1575948	1889	1	PF3D7_1039100	PF3D7_1039100.1	-109449
Pf3D7_10_v3	642242	642261	20	*	+	13.6931	3.28634	8.4897	4.16667	4.16667	AAAATAAATCAAAATAATAA	Exon (PF3D7_1016000.1/PF3D7_1016000.1, exon 1 of 1)	10	346407	346514	108	1	PF3D7_1008300	PF3D7_1008300.1	295835
Pf3D7_10_v3	725756	725938	183	*	+	27.3861	6.57267	16.9794	4.16667	4.16667	TCCCCACTTTGTATGAAATTCATGTCTCCTTTTATCTCCTCCTTTACCTCTACACACTTTTCTGCTTGTTCATTTTCCGAATGAACCACTTCACGTACACATTCATATGGGTGTTCTTCTACATTCTTTTCACTCTCATCGCATGCAGCATACATTTCCCCCATGCATGCATTAACATCAGCG	Exon (PF3D7_1018200.1/PF3D7_1018200.1, exon 1 of 2)	10	346407	346514	108	1	PF3D7_1008300	PF3D7_1008300.1	379349
Pf3D7_10_v3	928736	928929	194	*	+	13.6931	3.28634	8.4897	4.16667	4.16667	GCCAAGTATATTATTTAAATTAAAATACACACTATCTGTTAAAAATGCAAATAATGGCTTTATAAAATATAATAGTATGAAAATATTATATATGTTTTCCCTAACATGGGGTGTTACTTTTTCTTTATATGTTGTACTTAATATATGATCATTGTAACGTAAAAATAAAATATATAAAAATTCACTCATAAAAA	Exon (PF3D7_1022200.1/PF3D7_1022200.1, exon 1 of 3)	10	1187503	1189589	2087	2	PF3D7_1029000	PF3D7_1029000.1	260660
Pf3D7_11_v3	319113	319130	18	*	-	9.12871	2.19089	5.6598	4.16667	4.16667	AATAATTGTATATATGTA	5' UTR	11	381154	381259	106	2	PF3D7_1109000	PF3D7_1109000.1	62129
Pf3D7_11_v3	543469	543488	20	*	-	13.6931	3.28634	8.4897	4.16667	4.16667	TTATTTTATATTTCCTTATT	Intron (PF3D7_1114200.1/PF3D7_1114200.1, intron 6 of 10)	11	546632	546979	348	1	PF3D7_1114300	PF3D7_1114300.1	-3144
Pf3D7_11_v3	342483	342500	18	*	+	13.6931	3.28634	8.4897	4.16667	4.16667	ATGTGTGTGCATATATGT	Distal Intergenic	11	381154	381259	106	2	PF3D7_1109000	PF3D7_1109000.1	38759
Pf3D7_11_v3	603591	603793	203	*	+	18.2574	4.38178	11.3196	4.16667	4.16667	CCTTATAATATGTACTAATATTAGCTTTAATTAAATTCCCCAATGAACCGATAATAGATGAACTTGGTTTCTTTACATTTTCATAATTAAAAGGTACAGATGATACCTTACCACCAATTCTCATAATTTTTGTACAATGCTTAAAAACTTTAGATTTTTTTATTTTTTCTAATGTTTCAACATAGTCTTTGTTTTGACTATAT	Exon (PF3D7_1116000.1/PF3D7_1116000.1, exon 2 of 3)	11	546632	546979	348	1	PF3D7_1114300	PF3D7_1114300.1	56959
Pf3D7_11_v3	1427573	1427590	18	*	+	13.6931	3.28634	8.4897	4.16667	4.16667	GTATTTTCTTGTATGATT	Exon (PF3D7_1136400.1/PF3D7_1136400.1, exon 1 of 1)	11	1461301	1461498	198	2	PF3D7_1137000	PF3D7_1137000.1	33908
Pf3D7_11_v3	1718064	1718083	20	*	+	22.8218	5.47723	14.1495	4.16667	4.16667	TGAAAATGATATAAAGAATG	Exon (PF3D7_1143000.1/PF3D7_1143000.1, exon 1 of 1)	11	1569604	1573189	3586	1	PF3D7_1139400	PF3D7_1139400.1	148460
Pf3D7_11_v3	1718064	1718083	20	*	+	22.8218	5.47723	14.1495	4.16667	4.16667	TGAAAATGATATAAAGAATG	Exon (PF3D7_1143000.1/PF3D7_1143000.1, exon 1 of 1)	11	1569604	1573189	3586	1	PF3D7_1139400	PF3D7_1139400.1	148460
Pf3D7_12_v3	1646257	1646277	21	*	-	13.6931	3.28634	8.4897	4.16667	4.16667	AAAAAAAAAAAAGAATTACCT	3' UTR	12	1688606	1691162	2557	2	PF3D7_1240200	PF3D7_1240200.1	44885
Pf3D7_12_v3	853099	853168	70	*	+	13.6931	3.28634	8.4897	4.16667	4.16667	TTTTTAATCTAAGCACAATTGATTCTTTTTGTTCTAATTTATTCGTATTCAATTCATCATTGTTCTTAAT	Exon (PF3D7_1221300.1/PF3D7_1221300.1, exon 4 of 9)	12	881970	882114	145	2	PF3D7_1222200	PF3D7_1222200.1	28946
Pf3D7_13_v3	1977392	1977561	170	*	-	18.2574	4.38178	11.3196	4.16667	4.16667	TATGAAGAAATATACAATAAAAAATATTTGAGAAATAATCGGAGATTTAAAACGGAGCCTCCGAAACATTTATATGAAAATGAAAGTGAACAATCTTATTCTTCACTTTTTCATAACATACTTAGAAGTATATCAAAGAATATAAGAAATGATGAAAAAGAGGAATCCAG	Exon (PF3D7_1349300.1/PF3D7_1349300.1, exon 1 of 1)	13	2052741	2052885	145	1	PF3D7_1351500	PF3D7_1351500.1	-75180
Pf3D7_13_v3	2324648	2324665	18	*	-	13.6931	3.28634	8.4897	4.16667	4.16667	AATATCTTCAACCACTTT	Exon (PF3D7_1358600.1/PF3D7_1358600.1, exon 1 of 1)	13	2197906	2197978	73	2	PF3D7_1355400	PF3D7_1355400.1	-126670
Pf3D7_13_v3	761709	761727	19	*	+	13.6931	3.28634	8.4897	4.16667	4.16667	AATCTTCTTCTTTTTTATC	Exon (PF3D7_1318400.1/PF3D7_1318400.1, exon 1 of 2)	13	419513	419819	307	1	PF3D7_1309120	PF3D7_1309120.1	342196
Pf3D7_13_v3	951871	952033	163	*	+	18.2574	4.38178	11.3196	4.16667	4.16667	GAAAAGGAAAAGGAAAAGGAAAAGGAAAAGGTAAAGGAAAAGGAAAAGGAAAAGGAAAAGGAAAAGGAAAAGGAAAAGGAAAAGGAAAAACATAAAGATGAACATAAAGATGAACATAAAGATGAACATAAAGACACATATAATGATAAACATAGTGATAAAC	Exon (PF3D7_1322400.1/PF3D7_1322400.1, exon 3 of 3)	13	1213394	1213615	222	1	PF3D7_1328700	PF3D7_1328700.1	-261361
Pf3D7_14_v3	74075	74096	22	*	+	13.6931	3.28634	8.4897	4.16667	4.16667	GTTCTGTCTTTTTTTTTTTTTT	3' UTR	14	92792	92874	83	2	PF3D7_1402600	PF3D7_1402600.1	18778
Pf3D7_14_v3	759465	759497	33	*	+	13.6931	3.28634	8.4897	4.16667	4.16667	AATACATACATACATACATAAATAAATAAATAA	Intron (PF3D7_1418000.1/PF3D7_1418000.1, intron 9 of 9)	14	778092	778163	72	1	PF3D7_1418400	PF3D7_1418400.1	-18595
Pf3D7_14_v3	1167816	1167833	18	*	+	13.6931	3.28634	8.4897	4.16667	4.16667	GAAGAATTAAAAATAAAT	3' UTR	14	982892	983018	127	1	PF3D7_1425100	PF3D7_1425100.1	184924
Pf3D7_14_v3	2070495	2070618	124	*	+	22.8218	5.47723	14.1495	4.16667	4.16667	CATCATCATCTTCTTCGTCATCATCATCGTCATCGTCATCATCATCTTCTTCGTCATCATCTTCCTGTTCATCATCATCATCTTCCTCTTCATCATCTTCTTCGTCATCATCATCTTCTTCGTC	Exon (PF3D7_1450500.1/PF3D7_1450500.1, exon 3 of 6)	14	1889413	1889529	117	1	PF3D7_1446000	PF3D7_1446000.1	181082
Pf3D7_14_v3	2189016	2189034	19	*	+	13.6931	3.28634	8.4897	4.16667	4.16667	AAAATGTTATTAAGAAAAT	Exon (PF3D7_1453400.1/PF3D7_1453400.1, exon 1 of 1)	14	1889413	1889529	117	1	PF3D7_1446000	PF3D7_1446000.1	299603
Pf3D7_MIT_v3	2399	2519	121	*	-	35.602	8.76356	22.1828	4.0625	4.0625	CTACTGCAGCAGAATTTGGTGGTGGAACTGGATGGACTTTATATCCACCATTAAGTACATCTTTAATGTCATTATCTCCTGTAGCTGTAGATGTAATAATTTTTGGTTTATTAGTATCTGG	Promoter	16	1950	2030	81	2	PF3D7_MIT02200	PF3D7_MIT02200.1	-369
Pf3D7_14_v3	1426099	1426315	217	*	+	31.0376	7.66812	19.3529	4.04762	4.04762	TCTACATCATCTATATCATCTACATCATCTAAATCATCTAAATCATCTACATCATCTAAATCATCTACATCATCTAAATCATCTACATCATCTACATCATCTAAATCATCTATATCATCATCATTATCATCACTATCATCATTACCATCACTATCATCACTATCATCACTATCATCACTACCATCATTATAATATTCGTCATCTTCTTCATCTATAT	Exon (PF3D7_1435300.1/PF3D7_1435300.1, exon 1 of 1)	14	1545146	1545235	90	2	PF3D7_1438200	PF3D7_1438200.1	118920
Pf3D7_05_v3	335249	335397	149	*	-	52.9465	13.1453	33.0459	4.02778	4.02778	TGATACAAGTAGTGGTGATGATACAAGTGGTGACGATACAAACGGTGATGATACAAGTAGTGGTGACGATACATATAATGATGATACAAATGAACATTCTTGTGATCATACTTCCTTTTCAGATAACTCAGATGTAATATTAAACAGCA	Exon (PF3D7_0508100.1/PF3D7_0508100.1, exon 1 of 1)	5	278774	279495	722	2	PF3D7_0506600	PF3D7_0506600.1	-55754
Pf3D7_02_v3	304440	304735	296	*	+	206.309	51.4859	128.897	4.00709	4.00709	TCCATATTATCATGAAATCTTTCACTTTCATATGCAGTATATCCCTTACCATCTAAACTATTAGGTTCATTTTTGTTATGTAAGATTTTTCCATTATCCCATAGATTCATCCAGTGATCTTCTACCTTTGGACATTGTTCTCCAACTTTCACATAGTTATATGGATAATTTGATTCTGCTGGTAAGAATCCATAATCTTCAATAATTTGTAAGAATTCCATTGGACTAGAACCTTCATCACATCTATCTTTATGTTCACCTTTATAACAATTAGCTACATAAAGAGCAGAAATTTT	Exon (PF3D7_0207600.1/PF3D7_0207600.1, exon 4 of 4)	2	252394	262443	10050	1	PF3D7_0206300	PF3D7_0206300.1	52046
Pf3D7_11_v3	625774	625939	166	*	-	179.836	44.9132	112.374	4.00407	4.00407	TACATATAAACACACATATAAACACACATATAAACACACATATAAACACACATATAAACACACATATAAACACACATATAAACACACATATAAACACACATATAAACACACATATAAACACACATATAAACACACATATAAACACACATACATACATACATACATA	3' UTR	11	546632	546979	348	1	PF3D7_1114300	PF3D7_1114300.1	79142
Pf3D7_03_v3	559260	559278	19	*	-	17.3445	4.38178	10.8632	3.95833	3.95833	AATTTTTTTTTGTATTTTT	5' UTR	3	531898	531973	76	2	PF3D7_0312700	PF3D7_0312700.1	-27287
Pf3D7_03_v3	559260	559278	19	*	-	17.3445	4.38178	10.8632	3.95833	3.95833	AATTTTTTTTTGTATTTTT	5' UTR	3	531898	531973	76	2	PF3D7_0312700	PF3D7_0312700.1	-27287
Pf3D7_06_v3	1030185	1030212	28	*	-	17.3445	4.38178	10.8632	3.95833	3.95833	TTTTTGTTTTGTTTTGTTTTGTTTTTGC	Exon (PF3D7_0625300.1/PF3D7_0625300.1, exon 1 of 1)	6	1080331	1080559	229	1	PF3D7_0626840	PF3D7_0626840.1	-50119
Pf3D7_06_v3	1030185	1030212	28	*	-	17.3445	4.38178	10.8632	3.95833	3.95833	TTTTTGTTTTGTTTTGTTTTGTTTTTGC	Exon (PF3D7_0625300.1/PF3D7_0625300.1, exon 1 of 1)	6	1080331	1080559	229	1	PF3D7_0626840	PF3D7_0626840.1	-50119
Pf3D7_08_v3	767076	767093	18	*	-	17.3445	4.38178	10.8632	3.95833	3.95833	TTGTAAAAGTTTTTATTT	5' UTR	8	456051	456185	135	2	PF3D7_0809000	PF3D7_0809000.1	-310891
Pf3D7_08_v3	767076	767093	18	*	-	17.3445	4.38178	10.8632	3.95833	3.95833	TTGTAAAAGTTTTTATTT	5' UTR	8	456051	456185	135	2	PF3D7_0809000	PF3D7_0809000.1	-310891
Pf3D7_14_v3	2298366	2298485	120	*	-	17.3445	4.38178	10.8632	3.95833	3.95833	ATGAAGACAGCGAATAGTAGTATTAAAAATGATACGAAAGATGAGGAGGAATATAAAAAGAGTATAAAATCAAAAAATAATAAAAATAATAGAAATAATGATGATGATTATATGAAGGAG	Exon (PF3D7_1456000.1/PF3D7_1456000.1, exon 1 of 2)	14	2568082	2569307	1226	2	PF3D7_1463100	PF3D7_1463100.1	270822
Pf3D7_02_v3	304857	305131	275	*	+	99.5029	25.1952	62.3491	3.94928	3.94928	TCTTTTAATCTGTTACAATATTCTTTATTACAAAACATATTATCTGAGTTATCATATGATAAAGTATCTTCTTTTTCTAAAGTTGTATCAACATGTACGACACCTTTTCCTTTATTATCTTTATCTTCTGGAGAATTTTTATCATTATATAAATGTTCATTGAAATATTCTAAATCATAATTTAATTCAGGTAATACTAAACCTCTCTTATTTACAATCCAATCATCAACATTTTTAAGACATACAGCTGCATTACGGAATTTATTTTTTAAAGT	Exon (PF3D7_0207600.1/PF3D7_0207600.1, exon 4 of 4)	2	252394	262443	10050	1	PF3D7_0206300	PF3D7_0206300.1	52463
Pf3D7_04_v3	865292	865404	113	*	-	30.1247	7.66812	18.8964	3.92857	3.92857	AAAAATGAGAGTGAGGGTGAAAGTAAGAGTGAGAATAAGATTGAAGGTAATAGTAATAATGAGAGTGATGGTGAGAGTGAGAAAAGGAGTTTCTTACAGAACGGTGTAATAGA	Exon (PF3D7_0419400.1/PF3D7_0419400.1, exon 3 of 4)	4	944951	945085	135	1	PF3D7_0420800	PF3D7_0420800.1	-79547
Pf3D7_10_v3	1221941	1222061	121	*	-	38.3406	9.85901	24.0998	3.88889	3.88889	AACAATAATAATAATAACAAGAATAATAATAATAATAATAGTGACTGGGGGGATAAGGAAGATATAAAATCACCACATTTATGCAAAATGAAAAATACACCAACGGAAAATTTAGCCAACG	Exon (PF3D7_1029900.1/PF3D7_1029900.1, exon 1 of 1)	10	1187503	1189589	2087	2	PF3D7_1029000	PF3D7_1029000.1	-32352
Pf3D7_02_v3	595379	595564	186	*	-	12.7802	3.28634	8.03326	3.88889	3.88889	ATAAGGATGATGTTCATGTCCTTTGTGATCATGATCATTTTTCTCACAGTAAAAGTTCTCATACAACCAAAAATTCAAACACTAAATTATATAATGTAAAGGAAAAACATATACATATAAATAAGGTATACAATAATGTATACTTTGTGGAGGGGCAAGAAAAATTATATTCCCCTTCTATAAAAG	Exon (PF3D7_0214600.1/PF3D7_0214600.1, exon 2 of 2)	2	443824	444608	785	1	PF3D7_0211000	PF3D7_0211000.1	151555
Pf3D7_04_v3	624358	624376	19	*	+	12.7802	3.28634	8.03326	3.88889	3.88889	ATATATTAACATTTTTTAA	Exon (PF3D7_0413900.1/PF3D7_0413900.1, exon 2 of 4)	4	612798	614069	1272	1	PF3D7_0413400	PF3D7_0413400.1	11560
Pf3D7_05_v3	329289	329461	173	*	+	25.5604	6.57267	16.0665	3.88889	3.88889	TTAAAACCTTCTTAACCACAACATTGTTTTCTTCCATATAACAAAAACAATCAAAATTTCGATGTGTTAAAACAACAGGAGGAACACTAAATTGTGATGTATATAAATTCCCTTCTTCTTTATGTACCACATTATAAGAACCACGAACATATTCTTTTAAAAATGTTAACTTA	Exon (PF3D7_0508000.1/PF3D7_0508000.1, exon 1 of 1)	5	278774	279495	722	2	PF3D7_0506600	PF3D7_0506600.1	-49794
Pf3D7_06_v3	303610	303633	24	*	-	12.7802	3.28634	8.03326	3.88889	3.88889	TAAACACTGACTCTTTTTATGAAA	Distal Intergenic	6	442806	443219	414	2	PF3D7_0610300	PF3D7_0610300.1	139586
Pf3D7_08_v3	93395	93547	153	*	+	12.7802	3.28634	8.03326	3.88889	3.88889	TCCCTTTGGACGCAATCGAAGCACTTCAACACTCGACTTACTAGGAACGTGGGAAGAAGTGTCATCGTGCTATAATATAACAAGGATATATATACATATATATACGTATAGAACATACATATATATAATATATATATTTGCATACATAGGATA	Exon (PF3D7_0801100.1/PF3D7_0801100, exon 1 of 1)	8	91397	97571	6175	2	PF3D7_0801100	PF3D7_0801100.1	4024
Pf3D7_08_v3	95323	95505	183	*	+	12.7802	3.28634	8.03326	3.88889	3.88889	GGTAATTCACTTTAGCGCCATCCATTATAAGGGCAAGTTCACTCGGAAGGTGAGTTATTACACACTCCTTAGCGAATTTCAACTTCCATGAATATCGTCCAACTGTTATCATGAACCAACACCTTTTTTATATTAAAACAGAATCTCATAAGCGAATATTTAGGCACCTTATCCAAGCATTAG	Exon (PF3D7_0801100.1/PF3D7_0801100, exon 1 of 1)	8	91397	97571	6175	2	PF3D7_0801100	PF3D7_0801100.1	2066
Pf3D7_08_v3	151827	151962	136	*	+	12.7802	3.28634	8.03326	3.88889	3.88889	TTCATTTCATATTTTAATTGTACAGCCAAATCCCTTGCAGCATTAAATCCATAGATACGTGGTGAGAACCCTCGCGTTTTTCTCTTGTCGTTTTCCATATACATAACTCTCCAGAGCCTTCGATTTGTGTCATACC	Exon (PF3D7_0802100.1/PF3D7_0802100.1, exon 2 of 2)	8	98890	99051	162	2	PF3D7_0801200	PF3D7_0801200.1	-52776
Pf3D7_10_v3	1459334	1459353	20	*	-	25.5604	6.57267	16.0665	3.88889	3.88889	TTTTTTTATTTGCTTTTTTT	5' UTR	10	1574060	1575948	1889	1	PF3D7_1039100	PF3D7_1039100.1	-114707
Pf3D7_11_v3	183870	183890	21	*	-	12.7802	3.28634	8.03326	3.88889	3.88889	GGACAAAATTTTCTTCTTGAA	Exon (PF3D7_1104200.1/PF3D7_1104200.1, exon 1 of 5)	11	144841	144939	99	2	PF3D7_1103300	PF3D7_1103300.1	-38931
Pf3D7_11_v3	183870	183890	21	*	-	12.7802	3.28634	8.03326	3.88889	3.88889	GGACAAAATTTTCTTCTTGAA	Exon (PF3D7_1104200.1/PF3D7_1104200.1, exon 1 of 5)	11	144841	144939	99	2	PF3D7_1103300	PF3D7_1103300.1	-38931
Pf3D7_11_v3	564040	564058	19	*	-	12.7802	3.28634	8.03326	3.88889	3.88889	AGGAAGAAGATGATGAAGA	Exon (PF3D7_1114900.1/PF3D7_1114900.1, exon 1 of 1)	11	546632	546979	348	1	PF3D7_1114300	PF3D7_1114300.1	17408
Pf3D7_11_v3	1275697	1275849	153	*	-	12.7802	3.28634	8.03326	3.88889	3.88889	GACAACTGTTTTGCTGATGTAAATATATATTCTAATGTAACATAAATACAAATGGATGATAATGTAAAATGTTATATGTGCTTTTGTTAAATATTAAACCCAAAGATGGAAATTTTATCATGTACATATACCGTTGAATAATCCAAAAAATAT	3' UTR	11	1378345	1379848	1504	2	PF3D7_1135200	PF3D7_1135200.1	103999
Pf3D7_11_v3	774546	774563	18	*	+	12.7802	3.28634	8.03326	3.88889	3.88889	CAAATTAAAGGTCAAACT	Exon (PF3D7_1120500.1/PF3D7_1120500.1, exon 1 of 2)	11	546632	546979	348	1	PF3D7_1114300	PF3D7_1114300.1	227914
Pf3D7_11_v3	905251	905290	40	*	+	12.7802	3.28634	8.03326	3.88889	3.88889	TCTTTTTTCTTTTCTTTCTTTCTTTTTTTTTTTTTTTTCT	5' UTR	11	1153569	1154261	693	2	PF3D7_1129850	PF3D7_1129850.1	248971
Pf3D7_12_v3	609152	609171	20	*	-	12.7802	3.28634	8.03326	3.88889	3.88889	CACACATTTTAATCATTTTT	Intron (PF3D7_1214300.1/PF3D7_1214300.1, intron 1 of 1)	12	576417	576580	164	2	PF3D7_1213100	PF3D7_1213100.1	-32572
Pf3D7_12_v3	1524721	1524739	19	*	-	12.7802	3.28634	8.03326	3.88889	3.88889	TTTTTTATTTGTTTGTTTT	3' UTR	12	1427398	1433600	6203	1	PF3D7_1234200	PF3D7_1234200.1	97323
Pf3D7_12_v3	81035	81056	22	*	+	12.7802	3.28634	8.03326	3.88889	3.88889	TATAATAAAAAAAAGAAAGAAA	3' UTR	12	190105	193113	3009	2	PF3D7_1203800	PF3D7_1203800.1	112057
Pf3D7_12_v3	81035	81056	22	*	+	12.7802	3.28634	8.03326	3.88889	3.88889	TATAATAAAAAAAAGAAAGAAA	3' UTR	12	190105	193113	3009	2	PF3D7_1203800	PF3D7_1203800.1	112057
Pf3D7_12_v3	2095007	2095024	18	*	+	12.7802	3.28634	8.03326	3.88889	3.88889	AAGAAATTAAATAAAGAT	3' UTR	12	2112878	2112950	73	1	PF3D7_1251900	PF3D7_1251900.1	-17854
Pf3D7_13_v3	934771	934944	174	*	-	25.5604	6.57267	16.0665	3.88889	3.88889	ATACTGAGACAGAGAGACACAGGGAAAAAGATACATTCATTAATAATACAAATGATATGAATAATAATATAAATCAACAAAATAAGAAAGACGAAGAAATGCTAGATATAATTATTAAAAAAAGAGATTTTTCTTTAGAAGGTGAAGAAAAAACAAATAAAAAAGGAACAGTGA	Exon (PF3D7_1322200.1/PF3D7_1322200.1, exon 1 of 10)	13	1213394	1213615	222	1	PF3D7_1328700	PF3D7_1328700.1	-278450
Pf3D7_13_v3	1966020	1966037	18	*	-	12.7802	3.28634	8.03326	3.88889	3.88889	TATTTCTATATTATAGAG	Exon (PF3D7_1348900.1/PF3D7_1348900.1, exon 1 of 1)	13	2052741	2052885	145	1	PF3D7_1351500	PF3D7_1351500.1	-86704
Pf3D7_13_v3	369898	369916	19	*	+	12.7802	3.28634	8.03326	3.88889	3.88889	AAACAAACAAACAAAAGAA	5' UTR	13	419513	419819	307	1	PF3D7_1309120	PF3D7_1309120.1	-49597
Pf3D7_13_v3	369898	369916	19	*	+	12.7802	3.28634	8.03326	3.88889	3.88889	AAACAAACAAACAAAAGAA	5' UTR	13	419513	419819	307	1	PF3D7_1309120	PF3D7_1309120.1	-49597
Pf3D7_13_v3	786786	786805	20	*	+	12.7802	3.28634	8.03326	3.88889	3.88889	AATAATTCAGAAATTAATAC	Exon (PF3D7_1319000.1/PF3D7_1319000.1, exon 1 of 1)	13	419513	419819	307	1	PF3D7_1309120	PF3D7_1309120.1	367273
Pf3D7_14_v3	535968	535985	18	*	+	12.7802	3.28634	8.03326	3.88889	3.88889	CTTTACATGATTAAAAAA	Exon (PF3D7_1413400.1/PF3D7_1413400.1, exon 1 of 1)	14	714708	725998	11291	1	PF3D7_1417400	PF3D7_1417400.1	-178723
Pf3D7_14_v3	535968	535985	18	*	+	12.7802	3.28634	8.03326	3.88889	3.88889	CTTTACATGATTAAAAAA	Exon (PF3D7_1413400.1/PF3D7_1413400.1, exon 1 of 1)	14	714708	725998	11291	1	PF3D7_1417400	PF3D7_1417400.1	-178723
Pf3D7_14_v3	1460343	1460373	31	*	+	12.7802	3.28634	8.03326	3.88889	3.88889	TTCTTTTTCTTTTACTTTTTTTTTTTTTTTT	3' UTR	14	1545146	1545235	90	2	PF3D7_1438200	PF3D7_1438200.1	84862
Pf3D7_12_v3	918888	919156	269	*	-	84.897	21.9089	53.4029	3.875	3.875	AAGAACAGGAACTGGATGAACAGAAAATAGAAGAAGAAGAAGAAGAACCTGAACAAGTACCAAAAGAAGAAATAGATTATGCAACTCAAGAAAATAAATCATTTGAAGAAAAACATTTAGAAGATTTAGAAAGATCTAATTCAGATATTTATTCAGAATCTCAAAAATTTGATAATGCTAGTGATAAATTAGAAACAGGAACTCAATTAACCTTATCTACTGAAGCCACTGGTGCCGTACAACAAATAACTAAATTAAGTGAACCCGCC	Exon (PF3D7_1222700.1/PF3D7_1222700.1, exon 1 of 1)	12	881970	882114	145	2	PF3D7_1222200	PF3D7_1222200.1	-36774
Pf3D7_02_v3	305200	305419	220	*	+	168.881	43.8178	106.349	3.85417	3.85417	CCATCCCATAATTATCTAAGGTACCTGTTGTATCTACGTCTTTAAGTAAACTACAGTAATTCATTAATTCTAATTTCAAACTATCATCTACTTCTTCTAATTTTATTAATTCTGATTTATCATTATTTTCATTTGTTTTAAACATTTTTACTAATATATTATCAATAGATTCTGTTAATTTATATTCAGTATAATCATCTTCATCATCATCTTCTGTCTC	Exon (PF3D7_0207600.1/PF3D7_0207600.1, exon 4 of 4)	2	252394	262443	10050	1	PF3D7_0206300	PF3D7_0206300.1	52806
Pf3D7_14_v3	3249053	3249275	223	*	-	75.7683	19.718	47.7431	3.84259	3.84259	GTAAATTAATTTTTTTTTTTTTTTTTATATAACATTTTCATATTAATTTTGGAAAACGTTATTTTTCTATATCATATTACACAAAATACAGTTTTGGTTAGCAAAAAATATTATATTAATATCTGGGTTTTGAAACGTACAGAAGTATTTTGTAGTGGGAGAGAGAAAGGTAATATATGAATATGGTGGTACTTTAAGGTTTTGGTGTAACGCTCCTGTGGTG	Exon (PF3D7_1478900.1/PF3D7_1478900, exon 1 of 1)	14	3247032	3251019	3988	1	PF3D7_1478900	PF3D7_1478900.1	2021
Pf3D7_05_v3	897492	897633	142	*	+	20.996	5.47723	13.2366	3.83333	3.83333	TTGTTCGAACATATTTAATAATAAATTTAGTCCGTTATTTCCCATATTATATCTTATACATAATTTTGCATTGCTTTTTCTTCTGTTACTAAACAAATCATATTCAGGTATATAGCTAACTATATGTGCACCACTATTTTTG	Exon (PF3D7_0522100.1/PF3D7_0522100.1, exon 1 of 1)	5	1150234	1150306	73	1	PF3D7_0527700	PF3D7_0527700.1	-252601
Pf3D7_14_v3	414198	414216	19	*	-	20.996	5.47723	13.2366	3.83333	3.83333	AATATCTTCATATAAAAAT	Exon (PF3D7_1410300.1/PF3D7_1410300.1, exon 1 of 2)	14	714708	725998	11291	1	PF3D7_1417400	PF3D7_1417400.1	-300492
Pf3D7_14_v3	2701102	2701129	28	*	+	20.996	5.47723	13.2366	3.83333	3.83333	TTTGTTTCATTTTCATCTTGTTTTGTTC	Exon (PF3D7_1466200.1/PF3D7_1466200.1, exon 1 of 1)	14	2568082	2569307	1226	2	PF3D7_1463100	PF3D7_1463100.1	-131795
Pf3D7_06_v3	897516	897546	31	*	-	87.6356	23.0043	55.32	3.80952	3.80952	ATCCATCCATCCATCCATCCATCCATCCATA	Intron (PF3D7_0622000.1/PF3D7_0622000.1, intron 2 of 2)	6	883563	883644	82	2	PF3D7_0621600	PF3D7_0621600.1	-13872
Pf3D7_02_v3	303836	304066	231	*	+	212.699	55.8677	134.283	3.80719	3.80719	AACATGAACACGTTCTGAGACTTCATTTGAAGTTCCTGCAGATTCTAATGCAGTATTGCTTTCCTTTCCACTTTGTCCTGATCCTGCCGTATCTTGACCGAATATAATATAGTTGTTACCTAATTTTTTGTTGTTTTCATTATCTTCCTTTTCAGAGAATAAATTTTTCTTACCAACATTAAAATTCTTAAAGTAAAGGTTATGATAAAATTCTGGAGAGGCCTTTAAATA	Exon (PF3D7_0207600.1/PF3D7_0207600.1, exon 4 of 4)	2	252394	262443	10050	1	PF3D7_0206300	PF3D7_0206300.1	51442
Pf3D7_07_v3	1088117	1088465	349	*	+	1544.58	406.41	975.494	3.80054	3.80054	ATACGTGAGTTTTCGTGGAACATCTCCCTAGTGCAGATCTTGGTGGAAGTAGCAACTATTCAAATGAGAACTTTGAAGACTGAAGTGGAGAAGGGTTTCTTGTCAACTGTGATTGAACAAGAGTTAGCCGCTCCTAAGGGATAGCTGAAAAGTGTTTAAAAGGGGGTTCCTTCCCCGTCTCAAAAGGGAAACAGGTTGATATTCCTGTGCCAATAGTATTATGAGTTTCTTAGATGGTAACATATATATAAATGAACTCCTTTACATAGGCTTTACACTCGGGGTGCGTTTTCTTTGCACTTTACCTTTATAACAAACCTTGGAATCAATTTACTTGGAGAAGAGGTTC	Exon (PF3D7_0726000.1/PF3D7_0726000, exon 1 of 1)	7	1086570	1090357	3788	1	PF3D7_0726000	PF3D7_0726000.1	1547
Pf3D7_03_v3	135683	135837	155	*	-	41.0792	10.9545	26.0168	3.75	3.75	AATATCCTCTCCTTAAACAAGGAACTGAACAATTGATAGATATATCAAAATTTAATAAAAAAAATATTACAGATGCGGATGATGAAACGTACATCATACCCACCGTCCAATCAACGTTTCACGATATTGTGAAATACGAACATCTTATAAAAGAA	Exon (PF3D7_0302500.1/PF3D7_0302500.1, exon 1 of 9)	3	132332	133502	1171	2	PF3D7_0302400	PF3D7_0302400.1	-2181
Pf3D7_05_v3	1200591	1200732	142	*	-	16.4317	4.38178	10.4067	3.75	3.75	AAGAATATCATAATTTTTCTTTGAGTACAATTGATTCTACATATTCTAATCAGAATAATTTAGAGAAAAAGTTCGGATCCAAATTTATAGATGTTCATCATCATAATGTTAGAAAGGAAAATGTAATAGATACCTCTCTTCA	Exon (PF3D7_0529400.1/PF3D7_0529400.1, exon 1 of 9)	5	1208390	1208462	73	1	PF3D7_0529600	PF3D7_0529600.1	-7658
Pf3D7_07_v3	761460	761650	191	*	+	16.4317	4.38178	10.4067	3.75	3.75	AAATACATGGATTTTTTTTCAAGAACATGATTTCTTGAATGCTCCTCTTCATCACATTTATTATTCTTAGTCACACAATGTTTTAGGGATGATAAGCCATTAGAATCATTAATACTTTTATCATTACCTATATGAAGAACAGCATGGGAATCATTTCTATTATTCTGATTATAATCAATGTTGTATTTATT	Exon (PF3D7_0717600.1/PF3D7_0717600.1, exon 1 of 8)	7	672735	672816	82	2	PF3D7_0714900	PF3D7_0714900.1	-88644
Pf3D7_10_v3	1181809	1181986	178	*	-	16.4317	4.38178	10.4067	3.75	3.75	ATGTATCCACATGTACCAAATTACACGAGTTCTTCTGTACATAATAGTACAAATAATGAAAGAAAAAGTGATGAAGACTTGGATAATATAGAGGGTGATAATATAACTAAAGAAGAAAGGATTGTTCCAATAAATAACAAAAATTATGATAATCATGATGAACATAGTAATATACACG	Exon (PF3D7_1028700.1/PF3D7_1028700.1, exon 1 of 1)	10	1187503	1189589	2087	2	PF3D7_1029000	PF3D7_1029000.1	7603
Pf3D7_10_v3	725611	725747	137	*	+	24.6475	6.57267	15.6101	3.75	3.75	TCCTTCTACATCTGCTCCTTCTACATCTGCAGCTTCTACACCTGCTCCTTCTACATCTGCAGCTTCTACACCTTCTCCTTCTACATCTGCAGCTTCTACACCTGCTCCTTCTACATCTGCAGCTTCTACATCCCCAC	Exon (PF3D7_1018200.1/PF3D7_1018200.1, exon 1 of 2)	10	346407	346514	108	1	PF3D7_1008300	PF3D7_1008300.1	379204
Pf3D7_11_v3	1045749	1045817	69	*	+	16.4317	4.38178	10.4067	3.75	3.75	ATATATTTCTCTATAATTTGCATTTAGCTTTTCATATTCATCATTTTTCCTCTTTAATTCATTTTCCAT	Exon (PF3D7_1126700.1/PF3D7_1126700.1, exon 4 of 21)	11	1153569	1154261	693	2	PF3D7_1129850	PF3D7_1129850.1	108444
Pf3D7_11_v3	1793651	1793814	164	*	+	16.4317	4.38178	10.4067	3.75	3.75	TTTGGTCATACATTCTTATATTCTCACTTTTTTTCATAATTTCTAGTTTGTCTATATTTCCAGAATGTTCCATATGTTCTATATTGTCCAAATCTTGGTTATTTTGCATGAGTTCATTTTGGTCTTTACCCTCCCCATTTTTTATTTCTTGTACATTTTCGATT	Exon (PF3D7_1145200.1/PF3D7_1145200.1, exon 1 of 2)	11	1916392	1918050	1659	1	PF3D7_1148100	PF3D7_1148100.1	-122578
Pf3D7_13_v3	357064	357301	238	*	-	41.0792	10.9545	26.0168	3.75	3.75	ACGAAGAAGAAGATTATGAAGAAGAAGATTATGAAGAAGATGATTATGAAGAGGATGATTATGAAGAGGATGATTATGAAGAAGATGATTATCAAGATGATGCTGAAGAACAAGAAGAAGAGGAAGATTCAGCAAAATCTTATAATTATGATCATAATCAAATAGACAGGAACAAGGTTAATAATGATGAGAGTGTAAATTCTACTTATAATAAACAAAATAATAGTATTAGGAGGGG	Exon (PF3D7_1308000.1/PF3D7_1308000.1, exon 1 of 1)	13	419513	419819	307	1	PF3D7_1309120	PF3D7_1309120.1	-62212
Pf3D7_13_v3	1855502	1855683	182	*	-	16.4317	4.38178	10.4067	3.75	3.75	ATTAAAAGTATATTGTCATTTACATTTCCTCTATTAGATATAATTAATAAAAGTCATAAGACAGCAATGAAAAAGTACAAGAGTAAAAATGTGAGTTTATCTGTGGAAAAGCAAAAACAAAAGGAAGAAACTTCACCTGGTGTTATTAAAAAGAAGGAATCAATTTCGGGCACAAGAAAAAG	Exon (PF3D7_1346400.1/PF3D7_1346400.1, exon 1 of 1)	13	2052741	2052885	145	1	PF3D7_1351500	PF3D7_1351500.1	-197058
Pf3D7_14_v3	1684188	1684206	19	*	+	16.4317	4.38178	10.4067	3.75	3.75	ATTTGGAAACATTATTAAA	Exon (PF3D7_1441300.1/PF3D7_1441300.1, exon 5 of 5)	14	1546224	1546297	74	1	PF3D7_1438300	PF3D7_1438300.1	137964
Pf3D7_07_v3	1084772	1085039	268	*	+	1172.13	313.297	742.712	3.74126	3.74126	TTGTCTAAAATACTTCCATTAATCAAGAACGAAAGTTAAGGGAGTGAAGACGATCAGATACCGTCGTAATCTTAACCATAAACTATGCCGACTAGGTGTTGGATGAAAGTGTTAAAAATAAAAGTCATCTTTCGAGGTGACTTTTAGATTGCTTCCTTCAGTACCTTATGAGAAATCAAAGTCTTTGGGTTCTGGGGCGAGTATTCGCGCAAGCGAGAAAGTTAAAAGAATTGACGGAAGGGCACCACCAGGCGTGGAGCTTGCGGCT	Exon (PF3D7_0725600.1/PF3D7_0725600, exon 1 of 1)	7	1083761	1085847	2087	1	PF3D7_0725600	PF3D7_0725600.1	1011
Pf3D7_08_v3	152087	152191	105	*	+	44.7307	12.0499	28.3903	3.71212	3.71212	ACCAAACACCTGAAACCTTCTCTCCATTTTCGTCGTAGGCACCAGTTTCAACTTTCTCATTTCCTAATTTTATATCATTCGTTTTTCTAGTTACTTTTGCTTTCC	Exon (PF3D7_0802100.1/PF3D7_0802100.1, exon 1 of 2)	8	98890	99051	162	2	PF3D7_0801200	PF3D7_0801200.1	-53036
Pf3D7_11_v3	681430	681447	18	*	+	36.5148	9.85901	23.1869	3.7037	3.7037	TATAAAAGATTTATTACT	Exon (PF3D7_1117900.1/PF3D7_1117900.1, exon 1 of 2)	11	546632	546979	348	1	PF3D7_1114300	PF3D7_1114300.1	134798
Pf3D7_14_v3	1259476	1259517	42	*	+	28.299	7.66812	17.9836	3.69048	3.69048	TTTTTTTTCTTTCTTTTCTTTCTTTCTTTCTTTCTTTCTTTC	Distal Intergenic	14	982892	983018	127	1	PF3D7_1425100	PF3D7_1425100.1	276584
Pf3D7_14_v3	2893930	2893969	40	*	+	48.3822	13.1453	30.7638	3.68056	3.68056	TTTTTTTTTTTTTTGTTGTTGTTGTTGTTGTTGTTTTTTA	Exon (PF3D7_1470800.1/PF3D7_1470800.1, exon 1 of 2)	14	3142075	3144341	2267	1	PF3D7_1476400	PF3D7_1476400.1	-248106
Pf3D7_API_v3	24430	24533	104	*	-	128.715	35.0542	81.8845	3.67188	3.67188	GGATGCGATAAGCCGACATCGAGGTGCCAAACCTTTTCGTCAATATGGACTCTCGGAAAAGATTAGCCTGTTATCCCTAGAGTAACTTTTATCCGTTAAGCGAT	Promoter	15	23966	24038	73	2	PF3D7_API04800	PF3D7_API04800.1	-392
Pf3D7_03_v3	552319	552394	76	*	+	20.0832	5.47723	12.7802	3.66667	3.66667	TTTATCTTTACATTCTTTTTTATCTTCTTCTTTATCTTTACAGTCTTCTTTATATTCTTCTTTACATTCTTCTTTT	Exon (PF3D7_0313600.1/PF3D7_0313600.1, exon 6 of 6)	3	531898	531973	76	2	PF3D7_0312700	PF3D7_0312700.1	-20346
Pf3D7_05_v3	869989	870009	21	*	-	20.0832	5.47723	12.7802	3.66667	3.66667	AGGAATGGAATGGAAACTAAA	Distal Intergenic	5	603951	604023	73	2	PF3D7_0514400	PF3D7_0514400.1	-265966
Pf3D7_05_v3	869989	870009	21	*	-	20.0832	5.47723	12.7802	3.66667	3.66667	AGGAATGGAATGGAAACTAAA	Distal Intergenic	5	603951	604023	73	2	PF3D7_0514400	PF3D7_0514400.1	-265966
Pf3D7_07_v3	1359834	1359992	159	*	-	40.1663	10.9545	25.5604	3.66667	3.66667	TGGAAAGTTATTAAAAAAGATGTATGGAATGTGATATCATGGGTATTCAAGGATAAAACTGTTTGTAAAGAAGATGATATTGAAAATATACCACAATTCTTCAGATGGTTTAGTGAATGGGGTGATGATTATTGCCAGGATAAAACAAAAATGATAGAG	Exon (PF3D7_0731500.1/PF3D7_0731500.1, exon 1 of 4)	7	1353758	1355482	1725	1	PF3D7_0731400	PF3D7_0731400.1	6076
Pf3D7_10_v3	808565	808591	27	*	+	40.1663	10.9545	25.5604	3.66667	3.66667	GTGTGTGTGTGTGTGTGTGTGCGCGTG	3' UTR	10	1187503	1189589	2087	2	PF3D7_1029000	PF3D7_1029000.1	380998
Pf3D7_13_v3	2626318	2626455	138	*	+	20.0832	5.47723	12.7802	3.66667	3.66667	AATAAATATGATTGTATTTATTATTAATATGGTAAGGTTATTTTTGGTATATTTTTCTTATTTATTAATAACTGATATTCTACATTTATTTATATTATTTAATTGTATTTATTTATTTTATTTTATTTTTTTTTTCCC	5' UTR	13	2601801	2603107	1307	1	PF3D7_1364700	PF3D7_1364700.1	24517
Pf3D7_05_v3	1071480	1071685	206	*	-	31.9505	8.76356	20.357	3.64583	3.64583	CGTTATTAAGTACAAAAATGTGTATAAACCCAAAATTGTATATGTTGAAAAAGTAAAAAATGTAGATAAAATTATATACCAAGAGAAAATTGTTGAAGTTCCACAAATAAAAACTGTTGAAAAAATTGTAGAAGTCCCAGTATATGTTAACAGAGAAAGAATTATTACTGTTCCAAGATATATGGTTGTAGAAAAAGTAATACCCG	Exon (PF3D7_0525800.1/PF3D7_0525800.1, exon 1 of 1)	5	1150234	1150306	73	1	PF3D7_0527700	PF3D7_0527700.1	-78549
Pf3D7_08_v3	204319	204456	138	*	+	31.9505	8.76356	20.357	3.64583	3.64583	TGCTGCTTCTCTTGCTTGGGATTCCATAATCAGCCCATTTTTTATTGTTGCTATTTCTTCTAGTACAAAATTTTGAAAGTTCTCATTTTTTCCTTTCTTCTCTCGTTTTATTTCTTCGATGTATGATATGATTTCTTG	Exon (PF3D7_0803200.1/PF3D7_0803200.1, exon 2 of 2)	8	236442	236571	130	2	PF3D7_0803900	PF3D7_0803900.1	32115
Pf3D7_13_v3	1860593	1860745	153	*	-	31.9505	8.76356	20.357	3.64583	3.64583	GAAAATAAAAAAGCGCATGAGTTGTATAAAAATGTATATAATGAAGAAGCATATAATGATACTCTTAATAAGAGTAATGTATATGAGTATAATAATGTGGAAAGGAATTCGTATCAAATTAATAGAGAAAATAAAATATATGATAATAATGGG	Exon (PF3D7_1346400.1/PF3D7_1346400.1, exon 1 of 1)	13	2052741	2052885	145	1	PF3D7_1351500	PF3D7_1351500.1	-191996
Pf3D7_01_v3	478275	478445	171	*	+	43.8178	12.0499	27.9339	3.63636	3.63636	GAAAGTCTGATGGAGGATCGAGTTGATACTGACGTGCAAATCGTTCATTTCAATCACGTTTAGGGGCGAAAGACTAATCGAAAAGCCTATTAGCTGGTTATTTTCGAAAGATCTCTCAGGATCGCTGGAGTTGATTAATATAATTTTACCAGGTAGAGATAATGATTAGAG	Promoter	1	477279	481382	4104	1	PF3D7_0112700	PF3D7_0112700.1	996
Pf3D7_02_v3	399318	399348	31	*	-	11.8673	3.28634	7.57683	3.61111	3.61111	AAAAAAAAAAAAAAAAAAAAAATTACCCAAT	Distal Intergenic	2	407900	408438	539	1	PF3D7_0209900	PF3D7_0209900.1	-8552
Pf3D7_02_v3	617732	617756	25	*	+	11.8673	3.28634	7.57683	3.61111	3.61111	CTCTACAAAAAATTTTTTTAAAAAT	Exon (PF3D7_0215000.1/PF3D7_0215000.1, exon 1 of 1)	2	766390	767015	626	2	PF3D7_0218800	PF3D7_0218800.1	149259
Pf3D7_02_v3	617732	617756	25	*	+	11.8673	3.28634	7.57683	3.61111	3.61111	CTCTACAAAAAATTTTTTTAAAAAT	Exon (PF3D7_0215000.1/PF3D7_0215000.1, exon 1 of 1)	2	766390	767015	626	2	PF3D7_0218800	PF3D7_0218800.1	149259
Pf3D7_02_v3	743936	743953	18	*	+	11.8673	3.28634	7.57683	3.61111	3.61111	TATTTTTATTGTTTGATT	Exon (PF3D7_0218200.1/PF3D7_0218200.1, exon 1 of 1)	2	766390	767015	626	2	PF3D7_0218800	PF3D7_0218800.1	23062
Pf3D7_03_v3	907701	907719	19	*	+	11.8673	3.28634	7.57683	3.61111	3.61111	ATTCTCCAAGTTTATGTTT	Exon (PF3D7_0321700.1/PF3D7_0321700.1, exon 1 of 5)	3	1002872	1004267	1396	2	PF3D7_0323900	PF3D7_0323900.1	96548
Pf3D7_03_v3	907701	907719	19	*	+	11.8673	3.28634	7.57683	3.61111	3.61111	ATTCTCCAAGTTTATGTTT	Exon (PF3D7_0321700.1/PF3D7_0321700.1, exon 1 of 5)	3	1002872	1004267	1396	2	PF3D7_0323900	PF3D7_0323900.1	96548
Pf3D7_04_v3	468460	468477	18	*	-	11.8673	3.28634	7.57683	3.61111	3.61111	AGGAAAAGAAGAAAAAAC	Promoter	4	469218	469299	82	1	PF3D7_0410100	PF3D7_0410100.1	-741
Pf3D7_05_v3	310691	310711	21	*	-	11.8673	3.28634	7.57683	3.61111	3.61111	AATTTTTTTTTTCTTTTGAGA	Distal Intergenic	5	278774	279495	722	2	PF3D7_0506600	PF3D7_0506600.1	-31196
Pf3D7_05_v3	495732	495895	164	*	-	11.8673	3.28634	7.57683	3.61111	3.61111	CTACTGGATTAATTATAACCAAAAACATGCCATTATTTTATAGTAATATAACATTAAAAAATATTATTAATGTAAGAAATAACTCTATAATCGATAGTGACAATGAAAGGAAACATTTAATTCATAAAATTGGAGAAGATCATCATCATAATAATAATAGTAAT	Exon (PF3D7_0511500.1/PF3D7_0511500.1, exon 1 of 1)	5	465782	465939	158	1	PF3D7_0510900	PF3D7_0510900.1	29950
Pf3D7_05_v3	529762	529782	21	*	-	11.8673	3.28634	7.57683	3.61111	3.61111	AAGAAAAATAAAGGAAAAAAA	3' UTR	5	537499	539282	1784	1	PF3D7_0512450	PF3D7_0512450.1	-7717
Pf3D7_06_v3	578039	578115	77	*	-	11.8673	3.28634	7.57683	3.61111	3.61111	CCCACTTAACAACGATATCGAGGAGCCCAAAGATAAATATAAAGGACCCACCAGCAACAGCATTGTTGGAAGTAACA	Exon (PF3D7_0613800.1/PF3D7_0613800.1, exon 3 of 3)	6	442806	443219	414	2	PF3D7_0610300	PF3D7_0610300.1	-134820
Pf3D7_09_v3	942532	942549	18	*	-	11.8673	3.28634	7.57683	3.61111	3.61111	AAGAAACTTTCTTTTTTA	Distal Intergenic	9	761211	763358	2148	1	PF3D7_0918500	PF3D7_0918500.1	181321
Pf3D7_11_v3	1407947	1408106	160	*	-	11.8673	3.28634	7.57683	3.61111	3.61111	TGGATAATAATGAAGTGGATAATAATGAAGTGGATAATAATGAAGAGCATAATAATGAAGAGCATAATAATGAAGAGCATAATAATGAAGAGGATAATAATGAAGAGGATAATAATGAAGAGCATAATAATGAAGAGGATAATAATGAAGAGCATAATAA	Exon (PF3D7_1136000.1/PF3D7_1136000.1, exon 2 of 2)	11	1378345	1379848	1504	2	PF3D7_1135200	PF3D7_1135200.1	-28099
Pf3D7_11_v3	1150524	1150542	19	*	+	11.8673	3.28634	7.57683	3.61111	3.61111	CAAATTTTCTTTTTTCTTT	5' UTR	11	1153569	1154261	693	2	PF3D7_1129850	PF3D7_1129850.1	3719
Pf3D7_11_v3	1791571	1791744	174	*	+	23.7346	6.57267	15.1537	3.61111	3.61111	GATAATATTGTTGTCTTATCCTGATGCCACCTAAAATTAATATCTTCCACATTTATATTTTTTCCGGATAATACGTTTATCCTGTCCTTCTTATAATGTGTAACATATTCATTATGGCTTTCATTATTCATCTTATCACAATCATAATTATATATATGTTCAATCTTTTTTATG	Exon (PF3D7_1145200.1/PF3D7_1145200.1, exon 1 of 2)	11	1916392	1918050	1659	1	PF3D7_1148100	PF3D7_1148100.1	-124648
Pf3D7_12_v3	190116	190136	21	*	-	11.8673	3.28634	7.57683	3.61111	3.61111	TTTTTTTTTTTCTTTTGAGAC	Exon (PF3D7_1203800.1/PF3D7_1203800, exon 1 of 1)	12	190105	193113	3009	2	PF3D7_1203800	PF3D7_1203800.1	2977
Pf3D7_12_v3	728883	728909	27	*	-	11.8673	3.28634	7.57683	3.61111	3.61111	AAAAAAAAATAAATAAATAAAAGGAAA	Intron (PF3D7_1218500.1/PF3D7_1218500.1, intron 1 of 4)	12	764448	765151	704	1	PF3D7_1219200	PF3D7_1219200.1	-35539
Pf3D7_13_v3	553142	553159	18	*	-	11.8673	3.28634	7.57683	3.61111	3.61111	TTTAAAAGTTAAAAAGGA	3' UTR	13	419513	419819	307	1	PF3D7_1309120	PF3D7_1309120.1	133629
Pf3D7_13_v3	2479074	2479176	103	*	-	11.8673	3.28634	7.57683	3.61111	3.61111	CATGTTAGCGCTTTCTATGCTTTATCAAAACAAAGTAATCAAAATGTAATACATTATTCTTGTCGATCTATATGTGCTTTTACAAAAAACCCTAAGGGTTTAG	Exon (PF3D7_1361800.1/PF3D7_1361800.1, exon 2 of 2)	13	2601801	2603107	1307	1	PF3D7_1364700	PF3D7_1364700.1	-122625
Pf3D7_14_v3	273694	273712	19	*	-	11.8673	3.28634	7.57683	3.61111	3.61111	TTTTCATCATTCTTTTCTT	Exon (PF3D7_1407600.1/PF3D7_1407600.1, exon 1 of 1)	14	93010	93095	86	2	PF3D7_1402550	PF3D7_1402550.1	-180599
Pf3D7_14_v3	1372556	1372575	20	*	-	11.8673	3.28634	7.57683	3.61111	3.61111	ATAAAATAAGGAAAATAAAA	5' UTR	14	1545146	1545235	90	2	PF3D7_1438200	PF3D7_1438200.1	172660
Pf3D7_14_v3	1372605	1372631	27	*	-	11.8673	3.28634	7.57683	3.61111	3.61111	AAAAAAAAAAAAAAAAAAAACACCTTT	5' UTR	14	1545146	1545235	90	2	PF3D7_1438200	PF3D7_1438200.1	172604
Pf3D7_14_v3	2827298	2827315	18	*	-	11.8673	3.28634	7.57683	3.61111	3.61111	ATTTTCAATTATATTTAT	3' UTR	14	2568082	2569307	1226	2	PF3D7_1463100	PF3D7_1463100.1	-257991
Pf3D7_14_v3	494200	494217	18	*	+	11.8673	3.28634	7.57683	3.61111	3.61111	TGAAATTTATTTTTTTGT	Exon (PF3D7_1412400.1/PF3D7_1412400.1, exon 5 of 5)	14	714708	725998	11291	1	PF3D7_1417400	PF3D7_1417400.1	-220491
Pf3D7_14_v3	710642	710659	18	*	+	11.8673	3.28634	7.57683	3.61111	3.61111	AATTTTAAAAAATCGTCA	Exon (PF3D7_1417300.1/PF3D7_1417300.1, exon 1 of 3)	14	714708	725998	11291	1	PF3D7_1417400	PF3D7_1417400.1	-4049
Pf3D7_14_v3	710642	710659	18	*	+	11.8673	3.28634	7.57683	3.61111	3.61111	AATTTTAAAAAATCGTCA	Exon (PF3D7_1417300.1/PF3D7_1417300.1, exon 1 of 3)	14	714708	725998	11291	1	PF3D7_1417400	PF3D7_1417400.1	-4049
Pf3D7_14_v3	1305586	1305603	18	*	+	11.8673	3.28634	7.57683	3.61111	3.61111	ATTTTACTTTCTGTATTA	Exon (PF3D7_1433200.1/PF3D7_1433200.1, exon 1 of 1)	14	1545146	1545235	90	2	PF3D7_1438200	PF3D7_1438200.1	239632
Pf3D7_14_v3	2842750	2842767	18	*	+	11.8673	3.28634	7.57683	3.61111	3.61111	TTTTGTATTTTTTAATTT	Distal Intergenic	14	2568082	2569307	1226	2	PF3D7_1463100	PF3D7_1463100.1	-273443
Pf3D7_05_v3	1293961	1294350	390	*	+	1256.11	348.352	802.231	3.60587	3.60587	TACGTGAGTTTTCGTGGAACATCTCCCTAGTGCAGATCTTGGTGGAAGTAGCAACTATTCAAATGAGAACTTTGAAGACTGAAGTGGAGAAGGGTTTCTTGTCAACTGTGATTGAACAAGAGTTAGCCGCTCCTAAGGGATAGCTGAAAAGTGTTTAAAAGGGGTTCCTTCCCCGTCTCAAAAGGGAAACAGGTTGATATTCCTGTGCCAATAGTATTATGAGTTTCTTAGATGGTAACATATATATAAATGAACTCCTTTACATAGGCTTTACACTCGGGGTGCGTTTTCTTTGCACTTTACCTTTATAACAAACCTTGGAATCAATTTACTTGGAGAAGAGGTTCGTTGAACTCAATTCAAAAAATTTCTTGAACGGGGTTTTCGGAT	Exon (PF3D7_0532000.1/PF3D7_0532000, exon 1 of 1)	5	1292410	1296199	3790	1	PF3D7_0532000	PF3D7_0532000.1	1551
Pf3D7_12_v3	64675	64702	28	*	-	27.3861	7.66812	17.5271	3.57143	3.57143	CAAAAAAAAACAAAAACAAAAACAAAAA	5' UTR	12	190105	193113	3009	2	PF3D7_1203800	PF3D7_1203800.1	128411
Pf3D7_12_v3	64675	64702	28	*	-	27.3861	7.66812	17.5271	3.57143	3.57143	CAAAAAAAAACAAAAACAAAAACAAAAA	5' UTR	12	190105	193113	3009	2	PF3D7_1203800	PF3D7_1203800.1	128411
Pf3D7_05_v3	1171992	1172183	192	*	-	15.5188	4.38178	9.95029	3.54167	3.54167	AGACAAAAGTATTATAAATGTAACAAAAGGTATGAAAGATAATTTTAAAGAAGATGATGATTCTACATTGGATACGTCAAATAATGTGATGTTGGAAAGAACCAATAATCATCCTAAAGTTGAAAGATCATTTAGATTACAAAATAATAAGAATAAATTTGTTCGTCTTTTGCCTGTTTTCTTTATTTTTAT	Exon (PF3D7_0528400.1/PF3D7_0528400.1, exon 2 of 8)	5	1151227	1151309	83	2	PF3D7_0527800	PF3D7_0527800.1	-20683
Pf3D7_05_v3	308380	308399	20	*	+	15.5188	4.38178	9.95029	3.54167	3.54167	ATTCTTTTAAATTTAATTCA	Exon (PF3D7_0507500.1/PF3D7_0507500.1, exon 1 of 1)	5	278774	279495	722	2	PF3D7_0506600	PF3D7_0506600.1	-28885
Pf3D7_05_v3	721959	722151	193	*	+	31.0376	8.76356	19.9006	3.54167	3.54167	GGGGCATTATTCTGTTTTTTATTCATATCATTATTAAGTGTTTGATCATTATAATTTTCATAATGATTATTATGATTATTATGATTATTATGATTATCATAATTATCATCATCGTCATCATCATCATCTTCATCATCATCATCTTCATCATCATCATCTTCATCATCTTCCTCCTCATCATCTTCATCATCTT	Exon (PF3D7_0517200.1/PF3D7_0517200.1, exon 1 of 1)	5	603951	604023	73	2	PF3D7_0514400	PF3D7_0514400.1	-117936
Pf3D7_07_v3	1258740	1258758	19	*	-	15.5188	4.38178	9.95029	3.54167	3.54167	GATAAATCTCATAATTATG	5' UTR	7	1318059	1318131	73	1	PF3D7_0730600	PF3D7_0730600.1	-59301
Pf3D7_08_v3	231366	231499	134	*	-	15.5188	4.38178	9.95029	3.54167	3.54167	TTTAATTTTAATTTTCTCTTTGAGCTGTTGAAATGCCGAGAGAAATTATCACACTTCAATGTGGTCAATGCGGAAATCAAATAGGTGTGGAATTTTGGAAACAGCTATGCAATGAACATAATATTGATCAAGAG	5' UTR	8	236442	236571	130	2	PF3D7_0803900	PF3D7_0803900.1	5072
Pf3D7_10_v3	1230362	1230380	19	*	-	15.5188	4.38178	9.95029	3.54167	3.54167	TGTATATACATATTTACAT	3' UTR	10	1187503	1189589	2087	2	PF3D7_1029000	PF3D7_1029000.1	-40773
Pf3D7_10_v3	1414900	1415059	160	*	-	77.594	21.9089	49.7515	3.54167	3.54167	GAGAGAAGAAATAGAAGAACAACAAGAAGACATCGAGGAAGATGAAGAAGAATTGGAAAATGAAGGAGAAGAAACAAAAGAAGAAGATGATGAAGAAAAGAATGAAACAAATGATACGGAAGATACGGACGATACTGAAGATACGGAAGATATAGAAGAG	Exon (PF3D7_1035700.1/PF3D7_1035700.1, exon 1 of 1)	10	1574060	1575948	1889	1	PF3D7_1039100	PF3D7_1039100.1	-159001
Pf3D7_11_v3	1354460	1354495	36	*	-	15.5188	4.38178	9.95029	3.54167	3.54167	TGTTGTTGTTGTTGTTGTTGTTGTTGTTGTTGGTTG	Exon (PF3D7_1134600.1/PF3D7_1134600.1, exon 1 of 1)	11	1378345	1379848	1504	2	PF3D7_1135200	PF3D7_1135200.1	25353
Pf3D7_11_v3	1712305	1712323	19	*	-	15.5188	4.38178	9.95029	3.54167	3.54167	ATTTTTTAAAACGTTACAA	5' UTR	11	1569604	1573189	3586	1	PF3D7_1139400	PF3D7_1139400.1	142701
Pf3D7_11_v3	1712305	1712323	19	*	-	15.5188	4.38178	9.95029	3.54167	3.54167	ATTTTTTAAAACGTTACAA	5' UTR	11	1569604	1573189	3586	1	PF3D7_1139400	PF3D7_1139400.1	142701
Pf3D7_12_v3	808038	808192	155	*	-	15.5188	4.38178	9.95029	3.54167	3.54167	GCTATCATTTGAATAATGTGCACGATATTTATTACTCATACAAAGAAGAATCTGATCTGTGCGATATTCTCATCAAAAGATATAAGGAGAACTTATATGTAACTACCTTTAACAACATGCTAATACTTATAAACCCCACAGATAACGTGATGGCA	Exon (PF3D7_1220300.1/PF3D7_1220300.1, exon 2 of 5)	12	804963	806698	1736	2	PF3D7_1220200	PF3D7_1220200.1	-1340
Pf3D7_13_v3	1855884	1856033	150	*	-	46.5564	13.1453	29.8509	3.54167	3.54167	ATGAGGACAAAAATAACGATAATGAGGATAATAATAACGATGATGATGAGGAAGATGAGGATGATGATGACGAGGATGACGAAGAAGCATTATTACAAATAAAAAAAATGGAACAATCCGAATTATTAGAAGGATTAAAAGAAAGAGGAG	Exon (PF3D7_1346400.1/PF3D7_1346400.1, exon 1 of 1)	13	2052741	2052885	145	1	PF3D7_1351500	PF3D7_1351500.1	-196708
Pf3D7_08_v3	1010572	1010719	148	*	+	34.6891	9.85901	22.2741	3.51852	3.51852	GTTCATTTAATTGTTCAATGATGTTCTCCTTTTCTTCCATTTCTACAGTAACTTCCTCTTCATCATTCGTTTCGGACTTGTCAGAGTTTTTATTTTTATTTTTATTTTTATTCTTTTTGTTTCCTTTTTTTTTCTTTTTCTTTTTTTT	Exon (PF3D7_0822900.1/PF3D7_0822900.1, exon 1 of 1)	8	1161232	1161329	98	2	PF3D7_0826800	PF3D7_0826800.1	150610
Pf3D7_04_v3	1014802	1014832	31	*	-	19.1703	5.47723	12.3238	3.5	3.5	CTTGTTTTGTTTGCTTTTTTTTTTTTTTTTT	Exon (PF3D7_0422200.1/PF3D7_0422200.1, exon 1 of 1)	4	986135	987447	1313	1	PF3D7_0421600	PF3D7_0421600.1	28667
Pf3D7_05_v3	273236	273257	22	*	-	19.1703	5.47723	12.3238	3.5	3.5	TATTAAATTAATAAAACATTTA	Exon (PF3D7_0506500.1/PF3D7_0506500.1, exon 2 of 2)	5	278774	279495	722	2	PF3D7_0506600	PF3D7_0506600.1	6238
Pf3D7_05_v3	273236	273257	22	*	-	19.1703	5.47723	12.3238	3.5	3.5	TATTAAATTAATAAAACATTTA	Exon (PF3D7_0506500.1/PF3D7_0506500.1, exon 2 of 2)	5	278774	279495	722	2	PF3D7_0506600	PF3D7_0506600.1	6238
Pf3D7_10_v3	227417	227434	18	*	+	19.1703	5.47723	12.3238	3.5	3.5	TTTTGTCAAATGCTTTTT	Exon (PF3D7_1005000.1/PF3D7_1005000.1, exon 1 of 1)	10	346407	346514	108	1	PF3D7_1008300	PF3D7_1008300.1	-118973
Pf3D7_10_v3	1448455	1448634	180	*	+	19.1703	5.47723	12.3238	3.5	3.5	TTTTTTTATGCTATGTCAATTATTATAAATTTCTTAATTTTATTCTGTTATAATTCCGTGTGTAATTATTACAAAATAGCTTATTTTTTTAAATTAAAGTGATTATATATTTTATCCCAAACAAATATAATATTCGAAAAAATCAAAAAGAAAAAACAAATGGTTAAAATAAAATCGAGA	3' UTR	10	1574060	1575948	1889	1	PF3D7_1039100	PF3D7_1039100.1	-125426
Pf3D7_03_v3	140242	140402	161	*	-	61.1624	17.5271	39.3447	3.48958	3.48958	ATGGTTATTTAGGTGAAGTTATTGCAGCTAGACTTTCTCCAAAAGATAAAATTATGAATTATGTGCACGAAACTAACGAAGATATCATGAGTAATTTAAGAAGATATGATATGGAAAATGCTTTCAAAAACAAAATGTCAACATATGTAGATGATTTTGCT	Exon (PF3D7_0302500.1/PF3D7_0302500.1, exon 9 of 9)	3	132332	133502	1171	2	PF3D7_0302400	PF3D7_0302400.1	-6740
Pf3D7_05_v3	1290615	1290901	287	*	+	1127.4	323.156	725.276	3.4887	3.4887	TTGTCTAAAATACTTCCATTAATCAAGAACGAAAGTTAAGGGAGTGAAGACGATCAGATACCGTCGTAATCTTAACCATAAACTATGCCGACTAGGTGTTGGATGAAAGTGTTAAAAATAAAAGTCATCTTTCGAGGTGACTTTTAGATTGCTTCCTTCAGTACCTTATGAGAAATCAAAGTCTTTGGGTTCTGGGGCGAGTATTCGCGCAAGCGAGAAAGTTAAAAGAATTGACGGAAGGGCACCACCAGGCGTGGAGCTTGCGGCTTAATTTGACTCAACACGGG	Exon (PF3D7_0531600.1/PF3D7_0531600, exon 1 of 1)	5	1289601	1291692	2092	1	PF3D7_0531600	PF3D7_0531600.1	1014
Pf3D7_08_v3	1296498	1296738	241	*	+	164.317	47.1041	105.71	3.48837	3.48837	TCTGAATTTAAATCTGCTGTTTTGTTTGCATTCAAATCTGTTGCTTTGTATGTATTAAAATTTGTTGTTTTTTCTGGATTCAAATCTGTTGTTTTGTCTGAATTCAAATCTGCTGTTTTTTCTGAATTCAAATCTGTTGTTTTTTCTGCATTCAAATCTGCCGTCTTTGCTACATTCAAATCTTCTGTCTTTGCTACATTCAAATCTTCCGTCTTTCCTACATTCAAACCTTCGGTCTTTG	Exon (PF3D7_0830500.1/PF3D7_0830500.1, exon 2 of 2)	8	1284578	1288948	4371	1	PF3D7_0830200	PF3D7_0830200.1	11920
Pf3D7_09_v3	130240	130259	20	*	-	22.8218	6.57267	14.6972	3.47222	3.47222	TACACACACACACACGCACA	Intron (PF3D7_0903100.1/PF3D7_0903100.1, intron 1 of 1)	9	119261	120749	1489	2	PF3D7_0902700	PF3D7_0902700.1	-9491
Pf3D7_09_v3	130240	130259	20	*	-	22.8218	6.57267	14.6972	3.47222	3.47222	TACACACACACACACGCACA	Intron (PF3D7_0903100.1/PF3D7_0903100.1, intron 1 of 1)	9	119261	120749	1489	2	PF3D7_0902700	PF3D7_0902700.1	-9491
Pf3D7_10_v3	1257696	1257912	217	*	-	72.1168	20.8135	46.4651	3.46491	3.46491	TTAGATGGTAAAATGCATGGTCGAGGAACATATACTTATGAAGATGGCGATGTATATATAGGAGAATGGAAAAATGATAAAAGACATGGTAAAGGATGTGTTAAATATAAAGGTAATGAAAATAAAATAGCTGAAACATATGAAGGGGATTGGGTTGATGGGAAAATGCAGGGTAGAGGAACATATTTTTTTGCTGATGGTGGTATATATGAAGGTG	Exon (PF3D7_1031200.1/PF3D7_1031200.1, exon 1 of 1)	10	1187503	1189589	2087	2	PF3D7_1029000	PF3D7_1029000.1	-68107
Pf3D7_07_v3	1361043	1361264	222	*	-	49.295	14.2408	31.7679	3.46154	3.46154	AATTCTAAACCTTTATCTGATGATGTACGTCCAGATAAAAATCATGAAGAGGTGAAAGAACATACTAGTAATTCTGATAATGTTCAACAGTCTGGAGGAATTGTTAATATGAATGTTGAGAAAGAACTAAAAGATACTTTAGAAAATCCTTCTAGTAGCTTGGATGAAGGAAAAGCACATGAAGAATTATCAGAACCAAATCTAAGCAGTGACCAAGATATG	Exon (PF3D7_0731500.1/PF3D7_0731500.1, exon 1 of 4)	7	1353758	1355482	1725	1	PF3D7_0731400	PF3D7_0731400.1	7285
Pf3D7_09_v3	130240	130259	20	*	+	26.4733	7.66812	17.0707	3.45238	3.45238	TACACACACACACACGCACA	Intron (PF3D7_0903100.1/PF3D7_0903100.1, intron 1 of 1)	9	119261	120749	1489	2	PF3D7_0902700	PF3D7_0902700.1	-9491
Pf3D7_09_v3	130240	130259	20	*	+	26.4733	7.66812	17.0707	3.45238	3.45238	TACACACACACACACGCACA	Intron (PF3D7_0903100.1/PF3D7_0903100.1, intron 1 of 1)	9	119261	120749	1489	2	PF3D7_0902700	PF3D7_0902700.1	-9491
Pf3D7_14_v3	422383	422539	157	*	-	33.7762	9.85901	21.8176	3.42593	3.42593	TTGGATTATCACTTTAATTCAATTTTTGAAAAAGAAATTAAACCAGCCAAAAAATATAGTACTTCACATATTTATTTTGATCCAACTGTTGCATCATATGCTTATTATAATTTAGATAGAAGAACCATGGTTACTATTATTAATGATTATTTCGAAG	Exon (PF3D7_1410400.1/PF3D7_1410400.1, exon 1 of 1)	14	714708	725998	11291	1	PF3D7_1417400	PF3D7_1417400.1	-292169
Pf3D7_API_v3	24851	25000	150	*	-	153.362	44.9132	99.1378	3.41463	3.41463	TAGTAAAGCTTCATAGGGTCTTTCTGTCCTAATATAAGAAATCTGTATCTTCACAGATAATTTTATTTCATTAAGATTTTTTTTAAGACAGCATTTAAGTCGTTACATCTTTCATGCAGGTCGGAACTTACCCGACAAGGAATTTCGCTA	Promoter	15	23966	24038	73	2	PF3D7_API04800	PF3D7_API04800.1	-813
Pf3D7_14_v3	788649	788818	170	*	+	44.7307	13.1453	28.938	3.40278	3.40278	TTAGAAATAACACGATTGATATATCTGATTCTTCTTTTTCTTTGAATTTTTCTTTCTTTTCTTCATGTTTTTCTCCTATCTCCAATTCTAATTCTAATTCTTCTTTTTTTTTTTTTTTTTCTTCTTCTTCTTCTTCTTCTTTTTTTTCTTTTTCTTTTTCTTCTTCTTCC	Exon (PF3D7_1419000.1/PF3D7_1419000.1, exon 1 of 1)	14	782061	782363	303	2	PF3D7_1418800	PF3D7_1418800.1	-6286
Pf3D7_03_v3	135950	136134	185	*	-	52.0336	15.3362	33.6849	3.39286	3.39286	AACAAAATAATGACTTGAAATCTGCACTCGAAGAATTAAATAATGTATTTACAAACAAAGAAGCTCAAGAGGAAAGCAGTCCAATAGGCGACCATGGGACATTCTTTAGAAAATTGTTAACACATGTTAGAACAATTAAAGAAAATGAAGATATAGAAAATAAAGGAGAAACACTTATATTAGGC	Exon (PF3D7_0302500.1/PF3D7_0302500.1, exon 1 of 9)	3	132332	133502	1171	2	PF3D7_0302400	PF3D7_0302400.1	-2448
Pf3D7_05_v3	654676	654905	230	*	+	99.5029	29.577	64.54	3.3642	3.3642	GTAATATAAGTACACCTAACAGATGTTGATTGTTATGTAACGTATTTCCTTTACCATCTACTAAATGCATAATTTTCTGCATAAAACCTGCTCTAAATATTGCTGAAAACAATGCATATAATAAAGCCCATACGATAACACCCTTTCCTGTTGTTTTAGAATCGAAACAACCAATTATAAAAGCAGCCAATAAAAACACTATTGATTTCCATCTCAACGGCATGTATTCT	Exon (PF3D7_0515700.1/PF3D7_0515700.1, exon 1 of 1)	5	603951	604023	73	2	PF3D7_0514400	PF3D7_0514400.1	-50653
Pf3D7_API_v3	24940	25163	224	*	-	154.275	46.0087	100.142	3.35317	3.35317	AGCATTTAAGTCGTTACATCTTTCATGCAGGTCGGAACTTACCCGACAAGGAATTTCGCTACCTTTGGACCGTTATAGATACAGCCGCCGTTTACTATAGCTTATATATATATTATAATTTAATTACATATATTATTTTAACATAATAGCACTGGGCAGATGTCAATCTTTATACATCATTTTTCAATTTAGCAAAGATTTGTGTTTTTGTTAAACAGTCGCTT	Promoter	15	23966	24038	73	2	PF3D7_API04800	PF3D7_API04800.1	-902
Pf3D7_01_v3	115465	115575	111	*	+	18.2574	5.47723	11.8673	3.33333	3.33333	CCTTTCCTACCATACTTTTTGATATTCAGAAAAGAACTAACTGGATATCTATGTAATGTATTCTCAACAGGTCTAGATATTATCTTCACTTTTTTATCTTCTTTATCATCC	Exon (PF3D7_0102500.1/PF3D7_0102500.1, exon 1 of 4)	1	107197	108348	1152	2	PF3D7_0102400	PF3D7_0102400.1	-7117
Pf3D7_01_v3	273950	273972	23	*	+	10.9545	3.28634	7.12039	3.33333	3.33333	TCAAAAAAAAAATTTTTTTTTTT	Distal Intergenic	1	218894	219223	330	2	PF3D7_0105000	PF3D7_0105000.1	-54727
Pf3D7_01_v3	295991	296011	21	*	+	10.9545	3.28634	7.12039	3.33333	3.33333	TTTTTTTTTTCTTTATTATTG	Exon (PF3D7_0107100.1/PF3D7_0107100.1, exon 1 of 1)	1	361987	362586	600	2	PF3D7_0108900	PF3D7_0108900.1	66575
Pf3D7_02_v3	311493	311510	18	*	-	10.9545	3.28634	7.12039	3.33333	3.33333	ATCAAATTTTGTTTGCAT	Exon (PF3D7_0207700.1/PF3D7_0207700.1, exon 2 of 4)	2	252394	262443	10050	1	PF3D7_0206300	PF3D7_0206300.1	59099
Pf3D7_02_v3	720093	720110	18	*	-	10.9545	3.28634	7.12039	3.33333	3.33333	TTGAAATTAGAAGAAAAA	5' UTR	2	766390	767015	626	2	PF3D7_0218800	PF3D7_0218800.1	46905
Pf3D7_02_v3	320708	320906	199	*	+	10.9545	3.28634	7.12039	3.33333	3.33333	GGTAATTGTGGTAATCGTGGTAATTGTGGTCCTGCTACTTTCCCTTGCCCTTGTGATCCAGGTGATATCTTTGTTCCTACGGATCCTCCTGTTCCTGATGATCTTCCTGCTCTTTCGACATCTGATTGGGATACTTCTGCACCTGGTCTTGCTGATTCTACTTTTTGTTCTGCTCCTATACCACTTCCTACTTCTTTTT	Exon (PF3D7_0207900.1/PF3D7_0207900.1, exon 2 of 4)	2	252394	262443	10050	1	PF3D7_0206300	PF3D7_0206300.1	68314
Pf3D7_02_v3	429337	429355	19	*	+	10.9545	3.28634	7.12039	3.33333	3.33333	TAAATATAAATTATATTTT	Exon (PF3D7_0210500.1/PF3D7_0210500.1, exon 1 of 1)	2	443824	444608	785	1	PF3D7_0211000	PF3D7_0211000.1	-14469
Pf3D7_02_v3	568096	568113	18	*	+	10.9545	3.28634	7.12039	3.33333	3.33333	TTGTGCATACATATTTGT	3' UTR	2	443824	444608	785	1	PF3D7_0211000	PF3D7_0211000.1	124272
Pf3D7_03_v3	39262	39279	18	*	-	10.9545	3.28634	7.12039	3.33333	3.33333	CGAAGACGATGACGCCGA	Exon (PF3D7_0300100.1/PF3D7_0300100.1, exon 1 of 2)	3	49772	51152	1381	2	PF3D7_0300300	PF3D7_0300300.1	11873
Pf3D7_03_v3	136369	136562	194	*	-	18.2574	5.47723	11.8673	3.33333	3.33333	GCCTTGGGTCATTTTACCGTATTAAAATTAGCACTAAAAAATTACAAAAACTATTTTGAAGCAAAAAGTATTAAATTTTTTAGTTGGCAAAAAATTTTAGAGTTCTCCATGTCTGATAGATTTAAAGTTCTTGATATGATGTGTGACCATGAATCTGTATACTATTCCGAAAAAAAACGTAGAAAAACATATTT	Exon (PF3D7_0302500.1/PF3D7_0302500.1, exon 2 of 9)	3	132332	133502	1171	2	PF3D7_0302400	PF3D7_0302400.1	-2867
Pf3D7_03_v3	1000679	1000707	29	*	-	18.2574	5.47723	11.8673	3.33333	3.33333	TTACAATAGTAATAATAATAGAAATAAAA	Exon (PF3D7_0323800.1/PF3D7_0323800.1, exon 1 of 1)	3	1002872	1004267	1396	2	PF3D7_0323900	PF3D7_0323900.1	3560
Pf3D7_03_v3	1000679	1000707	29	*	-	18.2574	5.47723	11.8673	3.33333	3.33333	TTACAATAGTAATAATAATAGAAATAAAA	Exon (PF3D7_0323800.1/PF3D7_0323800.1, exon 1 of 1)	3	1002872	1004267	1396	2	PF3D7_0323900	PF3D7_0323900.1	3560
Pf3D7_04_v3	276620	276637	18	*	-	10.9545	3.28634	7.12039	3.33333	3.33333	GGCCATCATTATTATAAT	Exon (PF3D7_0405100.1/PF3D7_0405100.1, exon 1 of 5)	4	174829	174902	74	1	PF3D7_0403000	PF3D7_0403000.1	101791
Pf3D7_04_v3	874623	874667	45	*	-	14.6059	4.38178	9.49386	3.33333	3.33333	ACAAAAAAAAAAAAAAAAAAAAAAAGAAAAGAAAAGAAAAAAAAA	Intron (PF3D7_0419700.1/PF3D7_0419700.1, intron 1 of 1)	4	944951	945085	135	1	PF3D7_0420800	PF3D7_0420800.1	-70284
Pf3D7_05_v3	186189	186206	18	*	-	10.9545	3.28634	7.12039	3.33333	3.33333	AAAAATAGATAAGTTGAA	Exon (PF3D7_0504700.1/PF3D7_0504700.1, exon 1 of 1)	5	278774	279495	722	2	PF3D7_0506600	PF3D7_0506600.1	93289
Pf3D7_05_v3	256946	256963	18	*	-	10.9545	3.28634	7.12039	3.33333	3.33333	ATTTTTAAAAGAAATTTT	3' UTR	5	278774	279495	722	2	PF3D7_0506600	PF3D7_0506600.1	22532
Pf3D7_05_v3	323714	323737	24	*	-	14.6059	4.38178	9.49386	3.33333	3.33333	TAATGATGATGATGATGATGAACA	Exon (PF3D7_0507800.1/PF3D7_0507800.1, exon 1 of 1)	5	278774	279495	722	2	PF3D7_0506600	PF3D7_0506600.1	-44219
Pf3D7_05_v3	368161	368320	160	*	-	14.6059	4.38178	9.49386	3.33333	3.33333	GAAGAATAACATATTTTGTTTTTTAAACCCGCAAGAAAATCAAAAAGATGATAAAATAAATATAGACAGTAATCATAATTATATGTATAATAATACACATAGTAATAACGATCATATAGATTCGTATCATCCGAATGGATATGGTGACAAGGTTATTTCG	Exon (PF3D7_0508900.1/PF3D7_0508900.1, exon 1 of 1)	5	451355	451434	80	1	PF3D7_0510600	PF3D7_0510600.1	-83035
Pf3D7_05_v3	532407	532431	25	*	-	10.9545	3.28634	7.12039	3.33333	3.33333	TATGTAATATATGCTATATAAATAT	Distal Intergenic	5	537499	539282	1784	1	PF3D7_0512450	PF3D7_0512450.1	-5068
Pf3D7_05_v3	976174	976311	138	*	-	18.2574	5.47723	11.8673	3.33333	3.33333	TTGAAACTAAAAATTGTAAAATTTATAAAAATACTACATTTTTTTAATTTTATGTACATCTGTAATGTGTGTACATATATGTATATATTTATGAGAATACATAAAAATTAGTTAATAAAAGGGAAAAATTAGTCTTAC	Distal Intergenic	5	1150234	1150306	73	1	PF3D7_0527700	PF3D7_0527700.1	-173923
Pf3D7_05_v3	887757	887774	18	*	+	10.9545	3.28634	7.12039	3.33333	3.33333	ATGAAGATTTAATAGTAG	Exon (PF3D7_0521800.1/PF3D7_0521800.1, exon 4 of 6)	5	1150234	1150306	73	1	PF3D7_0527700	PF3D7_0527700.1	-262460
Pf3D7_05_v3	887757	887774	18	*	+	10.9545	3.28634	7.12039	3.33333	3.33333	ATGAAGATTTAATAGTAG	Exon (PF3D7_0521800.1/PF3D7_0521800.1, exon 4 of 6)	5	1150234	1150306	73	1	PF3D7_0527700	PF3D7_0527700.1	-262460
Pf3D7_05_v3	1158233	1158268	36	*	+	10.9545	3.28634	7.12039	3.33333	3.33333	TTTTTTCTTCTTTCTTTCTTTCTTTCTTTTTTCTTT	Intron (PF3D7_0528100.1/PF3D7_0528100.1, intron 6 of 7)	5	1151227	1151309	83	2	PF3D7_0527800	PF3D7_0527800.1	-6924
Pf3D7_06_v3	109347	109369	23	*	+	10.9545	3.28634	7.12039	3.33333	3.33333	TTATTATTATTATTTTGTTTATT	Exon (PF3D7_0602600.1/PF3D7_0602600.1, exon 1 of 5)	6	74263	74413	151	2	PF3D7_0601800	PF3D7_0601800.1	-34934
Pf3D7_07_v3	448449	448466	18	*	-	10.9545	3.28634	7.12039	3.33333	3.33333	TTTTTTATACTAGACATT	Exon (PF3D7_0710000.1/PF3D7_0710000.1, exon 7 of 7)	7	406820	407448	629	2	PF3D7_0709050	PF3D7_0709050.1	-41001
Pf3D7_07_v3	1100010	1100032	23	*	-	10.9545	3.28634	7.12039	3.33333	3.33333	CTATTAAATTAAAAAAAAAAAAA	5' UTR	7	1086570	1090357	3788	1	PF3D7_0726000	PF3D7_0726000.1	13440
Pf3D7_07_v3	184491	184509	19	*	+	14.6059	4.38178	9.49386	3.33333	3.33333	AAAAAATGCTTAACATTAA	Exon (PF3D7_0704100.1/PF3D7_0704100.1, exon 1 of 1)	7	112049	112132	84	1	PF3D7_0702800	PF3D7_0702800.1	72442
Pf3D7_07_v3	669968	669985	18	*	+	10.9545	3.28634	7.12039	3.33333	3.33333	TTGTTAAACTTTTAAATT	Promoter	7	670795	670866	72	1	PF3D7_0714700	PF3D7_0714700.1	-810
Pf3D7_07_v3	669968	669985	18	*	+	10.9545	3.28634	7.12039	3.33333	3.33333	TTGTTAAACTTTTAAATT	Promoter	7	670795	670866	72	1	PF3D7_0714700	PF3D7_0714700.1	-810
Pf3D7_08_v3	1086015	1086167	153	*	-	10.9545	3.28634	7.12039	3.33333	3.33333	TCACATTTAATATACCCTTCTAGTAAGCACAAAATGACATCAAATTATAAATCTTACAATGTTCTTGATTATAATTTAAGGTTTATCCAAGATGAAAAAAGGAATAGGGAAAGAGAAAGAGCAGATAATAAGAACAAGGAAAACATATCCTTG	5' UTR	8	1161232	1161329	98	2	PF3D7_0826800	PF3D7_0826800.1	75162
Pf3D7_08_v3	1126913	1126931	19	*	-	10.9545	3.28634	7.12039	3.33333	3.33333	TTGTTTCACTTTTCTTAAT	Exon (PF3D7_0826100.1/PF3D7_0826100.1, exon 1 of 1)	8	1161232	1161329	98	2	PF3D7_0826800	PF3D7_0826800.1	34398
Pf3D7_08_v3	984933	984950	18	*	+	10.9545	3.28634	7.12039	3.33333	3.33333	AAATATAGCATATTTTAA	Exon (PF3D7_0822200.1/PF3D7_0822200.1, exon 1 of 3)	8	1161232	1161329	98	2	PF3D7_0826800	PF3D7_0826800.1	176379
Pf3D7_09_v3	1455181	1455199	19	*	-	10.9545	3.28634	7.12039	3.33333	3.33333	AAAACATGTGATTATAAAA	Exon (PF3D7_0936700.1/PF3D7_0936700.1, exon 1 of 1)	9	1462400	1463659	1260	1	PF3D7_0936900	PF3D7_0936900.1	-7201
Pf3D7_09_v3	1317607	1317711	105	*	+	14.6059	4.38178	9.49386	3.33333	3.33333	AATAAAAAATAAAAAAATAAAAAATAAAAAAATAAAAAATAAAAAAATAAAAAATAAAAAAATAAAAAATAAAAAAATAAAAAATAAAAAAATAAAAAATAAAAA	Distal Intergenic	9	1376975	1381482	4508	2	PF3D7_0935390	PF3D7_0935390.1	63771
Pf3D7_09_v3	1317607	1317711	105	*	+	14.6059	4.38178	9.49386	3.33333	3.33333	AATAAAAAATAAAAAAATAAAAAATAAAAAAATAAAAAATAAAAAAATAAAAAATAAAAAAATAAAAAATAAAAAAATAAAAAATAAAAAAATAAAAAATAAAAA	Distal Intergenic	9	1376975	1381482	4508	2	PF3D7_0935390	PF3D7_0935390.1	63771
Pf3D7_10_v3	1402428	1402548	121	*	-	14.6059	4.38178	9.49386	3.33333	3.33333	AAAGAATGAATTTAGTGTTGTTGAAGAAAAAGCAATTCCACAAGAACCCGTGGTACCTACATTAAATGAAAATGAAAACGTTACTCCCAAACCATCTGAAGGTGAATCCACTAAACCAGAT	Exon (PF3D7_1035300.1/PF3D7_1035300.1, exon 1 of 1)	10	1574060	1575948	1889	1	PF3D7_1039100	PF3D7_1039100.1	-171512
Pf3D7_10_v3	511791	511808	18	*	+	14.6059	4.38178	9.49386	3.33333	3.33333	TTCAATAAAATATACTAA	Exon (PF3D7_1013200.1/PF3D7_1013200.1, exon 1 of 1)	10	346407	346514	108	1	PF3D7_1008300	PF3D7_1008300.1	165384
Pf3D7_10_v3	920982	921001	20	*	+	10.9545	3.28634	7.12039	3.33333	3.33333	ATTTTAAAAATATTGTAATA	Exon (PF3D7_1022000.1/PF3D7_1022000.1, exon 1 of 2)	10	1187503	1189589	2087	2	PF3D7_1029000	PF3D7_1029000.1	268588
Pf3D7_11_v3	1724182	1724307	126	*	+	10.9545	3.28634	7.12039	3.33333	3.33333	CCATTTGTTTCATTTGTTTTATTTGTTTTATTTGTTCCTTTTGCATTGTTACAATTAATAGACATATCCATTTTAATTTCCTTTTCTGAATTTTCATTGTTCATTGAAATATAAGACAATACTTCA	Exon (PF3D7_1143100.1/PF3D7_1143100.1, exon 1 of 1)	11	1569604	1573189	3586	1	PF3D7_1139400	PF3D7_1139400.1	154578
Pf3D7_11_v3	1919661	1919684	24	*	+	10.9545	3.28634	7.12039	3.33333	3.33333	TAATTTTTGTTTGTTTGTTTTTTT	Promoter	11	1920268	1920811	544	1	PF3D7_1148200	PF3D7_1148200.1	-584
Pf3D7_11_v3	1919661	1919684	24	*	+	10.9545	3.28634	7.12039	3.33333	3.33333	TAATTTTTGTTTGTTTGTTTTTTT	Promoter	11	1920268	1920811	544	1	PF3D7_1148200	PF3D7_1148200.1	-584
Pf3D7_11_v3	1950181	1950198	18	*	+	10.9545	3.28634	7.12039	3.33333	3.33333	GCATTAGAGAAAAAGGAG	5' UTR	11	1928934	1933138	4205	1	PF3D7_1148640	PF3D7_1148640.1	21247
Pf3D7_12_v3	446638	446655	18	*	-	14.6059	4.38178	9.49386	3.33333	3.33333	TTTTTTAGAAATAACACC	Exon (PF3D7_1209700.1/PF3D7_1209700.1, exon 5 of 7)	12	479489	479588	100	2	PF3D7_1210800	PF3D7_1210800.1	32933
Pf3D7_12_v3	2116196	2116214	19	*	-	14.6059	4.38178	9.49386	3.33333	3.33333	CATCATCTGATTTATCTTT	Exon (PF3D7_1252100.1/PF3D7_1252100.1, exon 8 of 8)	12	2113730	2113801	72	2	PF3D7_1252000	PF3D7_1252000.1	-2395
Pf3D7_12_v3	552809	552826	18	*	+	10.9545	3.28634	7.12039	3.33333	3.33333	ATTTTTCATAGCATTTTA	Exon (PF3D7_1212500.1/PF3D7_1212500.1, exon 1 of 1)	12	575540	576292	753	1	PF3D7_1213000	PF3D7_1213000.1	-22714
Pf3D7_12_v3	1177161	1177178	18	*	+	10.9545	3.28634	7.12039	3.33333	3.33333	GTTTACAAAATGAATAAA	Exon (PF3D7_1228800.1/PF3D7_1228800.1, exon 1 of 1)	12	1203582	1204752	1171	1	PF3D7_1229200	PF3D7_1229200.1	-26404
Pf3D7_13_v3	171369	171387	19	*	-	10.9545	3.28634	7.12039	3.33333	3.33333	AATAAACTTTTGTCATTAG	Exon (PF3D7_1303500.1/PF3D7_1303500.1, exon 1 of 2)	13	102842	109471	6630	1	PF3D7_1301800	PF3D7_1301800.1	68527
Pf3D7_13_v3	171369	171387	19	*	-	10.9545	3.28634	7.12039	3.33333	3.33333	AATAAACTTTTGTCATTAG	Exon (PF3D7_1303500.1/PF3D7_1303500.1, exon 1 of 2)	13	102842	109471	6630	1	PF3D7_1301800	PF3D7_1301800.1	68527
Pf3D7_13_v3	1115234	1115424	191	*	-	43.8178	13.1453	28.4816	3.33333	3.33333	TGTGTGGAACAAAAAATATATATGGATGAAAGTAATATTTCTGAACGTATGAATAGAAAGAAAAACAAATGTTATGTGTATTTGAAAAATAGATATAGTAAACGAGGAAATTATTTATGGTTATTAGAAAAGAAAGAAAAAAATGATTTATCATCGTATGTTGATAATATATGGGTACGTTTTATAAGGAG	Exon (PF3D7_1326600.1/PF3D7_1326600.1, exon 1 of 2)	13	1213394	1213615	222	1	PF3D7_1328700	PF3D7_1328700.1	-97970
Pf3D7_13_v3	1662925	1662943	19	*	-	18.2574	5.47723	11.8673	3.33333	3.33333	TTACACATATAATAATTAA	Exon (PF3D7_1342200.1/PF3D7_1342200.1, exon 1 of 1)	13	1637268	1637347	80	1	PF3D7_1341400	PF3D7_1341400.1	25657
Pf3D7_13_v3	1757038	1757056	19	*	-	14.6059	4.38178	9.49386	3.33333	3.33333	TAAAAACATTAAAAAATGG	Exon (PF3D7_1343900.1/PF3D7_1343900.1, exon 1 of 1)	13	1637268	1637347	80	1	PF3D7_1341400	PF3D7_1341400.1	119770
Pf3D7_13_v3	1757038	1757056	19	*	-	14.6059	4.38178	9.49386	3.33333	3.33333	TAAAAACATTAAAAAATGG	Exon (PF3D7_1343900.1/PF3D7_1343900.1, exon 1 of 1)	13	1637268	1637347	80	1	PF3D7_1341400	PF3D7_1341400.1	119770
Pf3D7_13_v3	1938359	1938376	18	*	-	10.9545	3.28634	7.12039	3.33333	3.33333	GAGAATAAAGAAAACTTT	Exon (PF3D7_1348400.1/PF3D7_1348400.1, exon 1 of 3)	13	2052741	2052885	145	1	PF3D7_1351500	PF3D7_1351500.1	-114365
Pf3D7_13_v3	2295992	2296009	18	*	-	14.6059	4.38178	9.49386	3.33333	3.33333	ACTTTTTCCTTTTTTGTA	Intron (PF3D7_1357900.1/PF3D7_1357900.1, intron 2 of 5)	13	2197906	2197978	73	2	PF3D7_1355400	PF3D7_1355400.1	-98014
Pf3D7_13_v3	539919	540012	94	*	+	18.2574	5.47723	11.8673	3.33333	3.33333	TTTTGTTCTTGTTTTGGTTCTTGTTTTGGTTCTTGTTTTGGTTCTTTTTTTTGTTCTTGCTTTGGTTCATTTTTTTGTTCTTTTTTCCCCTTAT	Exon (PF3D7_1312800.1/PF3D7_1312800.1, exon 2 of 2)	13	419513	419819	307	1	PF3D7_1309120	PF3D7_1309120.1	120406
Pf3D7_13_v3	2222420	2222437	18	*	+	10.9545	3.28634	7.12039	3.33333	3.33333	TAAATATGATAATGATAT	Exon (PF3D7_1356000.1/PF3D7_1356000.1, exon 1 of 1)	13	2197906	2197978	73	2	PF3D7_1355400	PF3D7_1355400.1	-24442
Pf3D7_13_v3	2694001	2694019	19	*	+	14.6059	4.38178	9.49386	3.33333	3.33333	ACATTCTTAAGATTTTTGA	Exon (PF3D7_1367600.1/PF3D7_1367600.1, exon 3 of 3)	13	2780354	2780427	74	1	PF3D7_1369800	PF3D7_1369800.1	-86335
Pf3D7_14_v3	356927	356944	18	*	-	10.9545	3.28634	7.12039	3.33333	3.33333	ATACAGTAATGATCTAGG	Exon (PF3D7_1409100.1/PF3D7_1409100.1, exon 1 of 1)	14	93010	93095	86	2	PF3D7_1402550	PF3D7_1402550.1	-263832
Pf3D7_14_v3	535968	535985	18	*	-	10.9545	3.28634	7.12039	3.33333	3.33333	CTTTACATGATTAAAAAA	Exon (PF3D7_1413400.1/PF3D7_1413400.1, exon 1 of 1)	14	714708	725998	11291	1	PF3D7_1417400	PF3D7_1417400.1	-178723
Pf3D7_14_v3	535968	535985	18	*	-	10.9545	3.28634	7.12039	3.33333	3.33333	CTTTACATGATTAAAAAA	Exon (PF3D7_1413400.1/PF3D7_1413400.1, exon 1 of 1)	14	714708	725998	11291	1	PF3D7_1417400	PF3D7_1417400.1	-178723
Pf3D7_14_v3	744951	744968	18	*	-	14.6059	4.38178	9.49386	3.33333	3.33333	ATTAAACATATAAAAGTT	5' UTR	14	714708	725998	11291	1	PF3D7_1417400	PF3D7_1417400.1	30243
Pf3D7_14_v3	1259480	1259517	38	*	-	25.5604	7.66812	16.6143	3.33333	3.33333	TTTTCTTTCTTTTCTTTCTTTCTTTCTTTCTTTCTTTC	Distal Intergenic	14	982892	983018	127	1	PF3D7_1425100	PF3D7_1425100.1	276588
Pf3D7_14_v3	2009278	2009425	148	*	-	14.6059	4.38178	9.49386	3.33333	3.33333	AATAACAAGATGAATAAAGACTGTAGGAAGAAATCTTATGAGGAAGAGCAAACATATGAAGTTCCTTATGAGAAATATAATATGGATATGTCAACAAAAAGTAATGTAAAGGAAATTAGATATTTACAGGGATTAAAACAAATGGGAG	Exon (PF3D7_1449100.1/PF3D7_1449100.1, exon 3 of 7)	14	1889413	1889529	117	1	PF3D7_1446000	PF3D7_1446000.1	119865
Pf3D7_14_v3	2339288	2339307	20	*	-	10.9545	3.28634	7.12039	3.33333	3.33333	AAAAGAAAAAGAAAAGAAGT	5' UTR	14	2568082	2569307	1226	2	PF3D7_1463100	PF3D7_1463100.1	230000
Pf3D7_14_v3	2339288	2339307	20	*	-	10.9545	3.28634	7.12039	3.33333	3.33333	AAAAGAAAAAGAAAAGAAGT	5' UTR	14	2568082	2569307	1226	2	PF3D7_1463100	PF3D7_1463100.1	230000
Pf3D7_14_v3	2507040	2507058	19	*	-	14.6059	4.38178	9.49386	3.33333	3.33333	TTCTTCCCCTTCTTCTTCT	Exon (PF3D7_1461800.1/PF3D7_1461800.1, exon 1 of 2)	14	2568082	2569307	1226	2	PF3D7_1463100	PF3D7_1463100.1	62249
Pf3D7_14_v3	99804	99823	20	*	+	10.9545	3.28634	7.12039	3.33333	3.33333	TTTTTTTTTTTGTGTTGTTT	Distal Intergenic	14	93010	93095	86	2	PF3D7_1402550	PF3D7_1402550.1	-6709
Pf3D7_14_v3	422455	422475	21	*	+	14.6059	4.38178	9.49386	3.33333	3.33333	TATTTTGATCCAACTGTTGCA	Exon (PF3D7_1410400.1/PF3D7_1410400.1, exon 1 of 1)	14	714708	725998	11291	1	PF3D7_1417400	PF3D7_1417400.1	-292233
Pf3D7_14_v3	559746	559764	19	*	+	10.9545	3.28634	7.12039	3.33333	3.33333	TTAATTTTTTCATATGTGA	5' UTR	14	714708	725998	11291	1	PF3D7_1417400	PF3D7_1417400.1	-154944
Pf3D7_14_v3	1591878	1591897	20	*	+	10.9545	3.28634	7.12039	3.33333	3.33333	AAAAAAGAAAAAAAAATCTA	Exon (PF3D7_1439200.1/PF3D7_1439200.1, exon 3 of 5)	14	1546224	1546297	74	1	PF3D7_1438300	PF3D7_1438300.1	45654
Pf3D7_14_v3	2895774	2895963	190	*	+	18.2574	5.47723	11.8673	3.33333	3.33333	CCACGTGAATATTATTTATATGTTCATTTAATTTATTACTCCGATTCGATATTTTACTCTTACTTCTAAAGTTTGATGCAAAGGCCTTTCCCCCCCCCTCTTTCTTATGTATAAGAAATGCTTTTGATATTTTCTTATTTTTATAAATACCATAACATTGGAAGAAACAAAAAACAGGAAATAAAAAAAA	Exon (PF3D7_1470800.1/PF3D7_1470800.1, exon 1 of 2)	14	3142075	3144341	2267	1	PF3D7_1476400	PF3D7_1476400.1	-246112
Pf3D7_14_v3	2949828	2949849	22	*	+	10.9545	3.28634	7.12039	3.33333	3.33333	TTTAATAAATAAAAAAAGTGAA	Exon (PF3D7_1472200.1/PF3D7_1472200.1, exon 1 of 2)	14	3142075	3144341	2267	1	PF3D7_1476400	PF3D7_1476400.1	-192226
Pf3D7_14_v3	2949828	2949849	22	*	+	10.9545	3.28634	7.12039	3.33333	3.33333	TTTAATAAATAAAAAAAGTGAA	Exon (PF3D7_1472200.1/PF3D7_1472200.1, exon 1 of 2)	14	3142075	3144341	2267	1	PF3D7_1476400	PF3D7_1476400.1	-192226
Pf3D7_14_v3	3055364	3055428	65	*	+	10.9545	3.28634	7.12039	3.33333	3.33333	ACTACTACTACTACTACTACTACTACTACTACTACTACTACTACTACTACTACTACTACTACTAC	3' UTR	14	3142075	3144341	2267	1	PF3D7_1476400	PF3D7_1476400.1	-86647
Pf3D7_08_v3	129813	129832	20	*	-	39.2534	12.0499	25.6517	3.25758	3.25758	AAAAGGAAAAGGAAAGAGAA	Exon (PF3D7_0801900.1/PF3D7_0801900.1, exon 1 of 1)	8	98890	99051	162	2	PF3D7_0801200	PF3D7_0801200.1	-30762
Pf3D7_06_v3	361990	362077	88	*	-	35.602	10.9545	23.2782	3.25	3.25	GATCTTAATAAAAGGATTCCTCTTTATTTTTATAAGAAACTACCGTTTTTATATTATATAATACCCAATAATTATATTTATCTTTTAC	5' UTR	6	442806	443219	414	2	PF3D7_0610300	PF3D7_0610300.1	81142
Pf3D7_02_v3	301513	301658	146	*	+	84.897	26.2907	55.5938	3.22917	3.22917	TCCCCCTTGTGCTCAACATCAATCCTTGCGTTATCATTGAATAAGGACTCAAGTTGTATTACGCTGTATTTTGTTAAGGCATAAATTAAGATGTGAGGAACAAGGTATACTCTGAAATATGACCCACATGATCCCGTAACCTTAAC	Exon (PF3D7_0207500.1/PF3D7_0207500.1, exon 2 of 4)	2	252394	262443	10050	1	PF3D7_0206300	PF3D7_0206300.1	49119
Pf3D7_09_v3	144847	145019	173	*	-	24.6475	7.66812	16.1578	3.21429	3.21429	ACGGACAATAATAACAAAAATAATAATATTAATAATAAGAAGAAAAGACGAAAAAGAAATAATGACGATAATGACAAACAAATAAATAAAAGAAATAAAAATATTAATAAAAAAGCTACAACTGGTAATATATATAAAAAAAAAATCAACACCAAAAGAAAAAATAGTCAAAG	Exon (PF3D7_0903300.1/PF3D7_0903300.1, exon 1 of 1)	9	119261	120749	1489	2	PF3D7_0902700	PF3D7_0902700.1	-24098
Pf3D7_11_v3	1791801	1791971	171	*	+	24.6475	7.66812	16.1578	3.21429	3.21429	CTCCTTATTTTCTACCTTTTCAAGGTTATTCAGGTCGTTTCTATTATTATTTAACATGGGATTTATAACAATATCTTTTGTAAATGTATCCTTTTTCTTAATACATTTTTGTTCTTTGTACTTTTTGCTTATCAGATCGCTCATTTTGAATGTCGTTTTGGCTAGTACCTC	Exon (PF3D7_1145200.1/PF3D7_1145200.1, exon 1 of 2)	11	1916392	1918050	1659	1	PF3D7_1148100	PF3D7_1148100.1	-124421
Pf3D7_01_v3	290808	290825	18	*	+	17.3445	5.47723	11.4109	3.16667	3.16667	GAGTAAGATAGAAGAAAA	Exon (PF3D7_0106900.1/PF3D7_0106900.1, exon 1 of 1)	1	218894	219223	330	2	PF3D7_0105000	PF3D7_0105000.1	-71585
Pf3D7_01_v3	290808	290825	18	*	+	17.3445	5.47723	11.4109	3.16667	3.16667	GAGTAAGATAGAAGAAAA	Exon (PF3D7_0106900.1/PF3D7_0106900.1, exon 1 of 1)	1	218894	219223	330	2	PF3D7_0105000	PF3D7_0105000.1	-71585
Pf3D7_04_v3	250397	250425	29	*	-	34.6891	10.9545	22.8218	3.16667	3.16667	CACCACCACCACCACCACCACCACCAACA	Exon (PF3D7_0404600.1/PF3D7_0404600.1, exon 1 of 1)	4	174829	174902	74	1	PF3D7_0403000	PF3D7_0403000.1	75568
Pf3D7_07_v3	209481	209643	163	*	+	17.3445	5.47723	11.4109	3.16667	3.16667	CCCCCAATTTTTCACACACAACATTGTTATTGTTATTGTTATTGTTATTGTTATTATTATTATTATTATTATGATGCTTATTCATTATATAATAATCATTCTCATCTCTAATGTTATCATTCAATCCTTTTATTTGTACTGTGTTCATATTTATAAATTTTTC	Exon (PF3D7_0704500.1/PF3D7_0704500.1, exon 1 of 1)	7	112049	112132	84	1	PF3D7_0702800	PF3D7_0702800.1	97432
Pf3D7_10_v3	271040	271057	18	*	-	17.3445	5.47723	11.4109	3.16667	3.16667	ATAAAAAAAAGGAATTAA	Exon (PF3D7_1006500.1/PF3D7_1006500.1, exon 1 of 1)	10	346407	346514	108	1	PF3D7_1008300	PF3D7_1008300.1	-75350
Pf3D7_04_v3	839737	839754	18	*	+	13.6931	4.38178	9.03742	3.125	3.125	AATGAAGAAGGTGACAAA	Exon (PF3D7_0418600.1/PF3D7_0418600.1, exon 1 of 1)	4	944951	945085	135	1	PF3D7_0420800	PF3D7_0420800.1	-105197
Pf3D7_05_v3	1023323	1023341	19	*	+	13.6931	4.38178	9.03742	3.125	3.125	ATGGAATATGTATAATATG	Intron (PF3D7_0524800.1/PF3D7_0524800.1, intron 1 of 1)	5	1150234	1150306	73	1	PF3D7_0527700	PF3D7_0527700.1	-126893
Pf3D7_06_v3	866534	866555	22	*	-	13.6931	4.38178	9.03742	3.125	3.125	TATTTTTATGTTGTGAAAACAT	Exon (PF3D7_0621100.1/PF3D7_0621100.1, exon 1 of 1)	6	861685	861765	81	2	PF3D7_0620900	PF3D7_0620900.1	-4769
Pf3D7_07_v3	761112	761259	148	*	+	13.6931	4.38178	9.03742	3.125	3.125	TCTTCATCGTTATATACCTTTTTTATTATATATATAGGATATCTAATGGTGTCATTTTCTATAATTCGTTCTAACATTTTTTTAGTTTTCTCATTTATATTTAAAGGCCCAATTTCACCTATAGCTACTCCCTGATATTTTTTATTAT	Exon (PF3D7_0717600.1/PF3D7_0717600.1, exon 1 of 8)	7	672735	672816	82	2	PF3D7_0714900	PF3D7_0714900.1	-88296
Pf3D7_09_v3	810450	810648	199	*	+	13.6931	4.38178	9.03742	3.125	3.125	TGCTCATTTGGTTTGGTAAGGGTCCTTTGAGATTTACTTTCTCATTATTACTCATATTATTTTTGATATCATAAGAACTTAATTCCCTTATTTGTGTTCCTAAATATTGTTCATCGTGTTTTTTATTAATACCATTACTATTAACATGTTCTAGATTGGAAGCATTTATATACTTTCGATTGCCTTTTTTATTGGTTCC	Exon (PF3D7_0919900.1/PF3D7_0919900.1, exon 1 of 1)	9	761211	763358	2148	1	PF3D7_0918500	PF3D7_0918500.1	49239
Pf3D7_11_v3	1673328	1673451	124	*	+	13.6931	4.38178	9.03742	3.125	3.125	TTATAAATATTGCAAGCTCATAATCGTTTTTAATAACTAATTCGTATTGTCCTTCACTTAAATAATTTTCTTTCATTCTTTCTAATAAATAAGGGGAATAAACCAATTCTGATTTGCTGGTTTC	Exon (PF3D7_1141800.1/PF3D7_1141800.1, exon 5 of 7)	11	1569604	1573189	3586	1	PF3D7_1139400	PF3D7_1139400.1	103724
Pf3D7_12_v3	929215	929359	145	*	+	27.3861	8.76356	18.0748	3.125	3.125	CTCCTTCATGAGCATTTTTTTTATTACTTCTCATTTTTTGTTCGAATGTTTTAAACTCGTTTTGTAATTCTTTATCTTTTATTACTTGTGAATTATCGTCACCTGCTTTTTCTTTCCCTTGTCTCCTTTAAATATTATCACCACG	Exon (PF3D7_1223100.1/PF3D7_1223100.1, exon 2 of 3)	12	881970	882114	145	2	PF3D7_1222200	PF3D7_1222200.1	-47101
Pf3D7_12_v3	2121964	2122129	166	*	+	13.6931	4.38178	9.03742	3.125	3.125	CAAATGAAATCCTCTATATAAAAGGGTATTAATTAATTTGGCAACATAGTACTGGTTAAATATTGAACTTGCCTTTAATGATAAAAAGGAATATTCATTATGATTAGAGTCTTGATTTATTTCTATATGGTGTTTGCATTGTATGTCCTTTTTTTTAAAATATTGT	Exon (PF3D7_1252100.1/PF3D7_1252100.1, exon 2 of 8)	12	2113730	2113801	72	2	PF3D7_1252000	PF3D7_1252000.1	-8163
Pf3D7_14_v3	1183010	1183029	20	*	-	13.6931	4.38178	9.03742	3.125	3.125	TTTTTATTCTTAATTATATA	5' UTR	14	982892	983018	127	1	PF3D7_1425100	PF3D7_1425100.1	200118
Pf3D7_14_v3	1183010	1183029	20	*	-	13.6931	4.38178	9.03742	3.125	3.125	TTTTTATTCTTAATTATATA	5' UTR	14	982892	983018	127	1	PF3D7_1425100	PF3D7_1425100.1	200118
Pf3D7_14_v3	2084140	2084157	18	*	-	13.6931	4.38178	9.03742	3.125	3.125	AATTGATTCTGATGAAAT	Exon (PF3D7_1450900.1/PF3D7_1450900.1, exon 3 of 3)	14	1889413	1889529	117	1	PF3D7_1446000	PF3D7_1446000.1	194727
Pf3D7_14_v3	2084140	2084157	18	*	-	13.6931	4.38178	9.03742	3.125	3.125	AATTGATTCTGATGAAAT	Exon (PF3D7_1450900.1/PF3D7_1450900.1, exon 3 of 3)	14	1889413	1889529	117	1	PF3D7_1446000	PF3D7_1446000.1	194727
Pf3D7_14_v3	272329	272346	18	*	+	13.6931	4.38178	9.03742	3.125	3.125	TCCTGTATTTTTTCATAT	Exon (PF3D7_1407600.1/PF3D7_1407600.1, exon 1 of 1)	14	93010	93095	86	2	PF3D7_1402550	PF3D7_1402550.1	-179234
Pf3D7_14_v3	1040537	1040625	89	*	+	13.6931	4.38178	9.03742	3.125	3.125	TTACATATTATAAGATAATATATTAATATGTGTAAGTTTATATATGTATTTTTCTTTTTTTTTATTTTTTTTTCTTTTTTCTTTTTTCT	5' UTR	14	982892	983018	127	1	PF3D7_1425100	PF3D7_1425100.1	57645
Pf3D7_API_v3	33156	33341	186	*	+	164.317	52.5814	108.449	3.125	3.125	AGTAAACGGCGGCTGTATCTATAACGGTCCAAAGGTAGCGAAATTCCTTGTCGGGTAAGTTCCGACCTGCATGAAAGATGTAACGACTTAAATGCTGTCTTAAAAAAAATCTTAATGAAATAAAATTATCTGTGAAGATACAGATTTCTTATATTAGGACAGAAAGACCCTATGAAGCTTTACTAT	Promoter	15	34153	34225	73	1	PF3D7_API06800	PF3D7_API06800.1	-812
Pf3D7_API_v3	33029	33252	224	*	+	167.055	53.6768	110.366	3.11224	3.11224	AGCGACTGTTTAACAAAAACACAAATCTTTGCTAAATTGAAAAATGATGTATAAAGATTGACATCTGCCCAGTGCTATTATGTTAAAATAATATATGTAATTAAATTATAATATATATATAAGCTATAGTAAACGGCGGCTGTATCTATAACGGTCCAAAGGTAGCGAAATTCCTTGTCGGGTAAGTTCCGACCTGCATGAAAGATGTAACGACTTAAATGCTG	Promoter	15	34153	34225	73	1	PF3D7_API06800	PF3D7_API06800.1	-901
Pf3D7_01_v3	480528	480570	43	*	-	20.0832	6.57267	13.3279	3.05556	3.05556	AAACGTGAAAGCGTGGCCTATCGATCCTTTATATTTGCAAAAT	Exon (PF3D7_0112700.1/PF3D7_0112700, exon 1 of 1)	1	477279	481382	4104	1	PF3D7_0112700	PF3D7_0112700.1	3249
Pf3D7_01_v3	111905	112093	189	*	+	10.0416	3.28634	6.66396	3.05556	3.05556	TACCCGCTTCATTTCTTAACAAATGAATATCGATTAAATCCTTTTCACTGATATTTCCTCTGTGTGTATCATTATGTAATCCATTATTCTCAGATATCAATGTTTCTTTTTCAACATCTTCTACATTAGGAGGGGACTGTACGCTCACAGAATTTTCCATTGGTTCTCCAATGGCTCTTGGTACAACAG	Exon (PF3D7_0102500.1/PF3D7_0102500.1, exon 1 of 4)	1	107197	108348	1152	2	PF3D7_0102400	PF3D7_0102400.1	-3557
Pf3D7_02_v3	497349	497366	18	*	-	10.0416	3.28634	6.66396	3.05556	3.05556	TTTGTGTTTAAAATTTTT	Exon (PF3D7_0212400.1/PF3D7_0212400.1, exon 2 of 3)	2	443824	444608	785	1	PF3D7_0211000	PF3D7_0211000.1	53525
Pf3D7_02_v3	311121	311257	137	*	+	10.0416	3.28634	6.66396	3.05556	3.05556	AGGCATTCCTTCTCCTAAGACATAATCTTTACTTTCAAGTATGTAAGATTCTTTAGTTCCTGTCCAGCTATGTACTTGAATGGATGTTATTGGTTGCTTTAAGTTTGGTAATAAATACTTCATTTCATCCACATCTT	Exon (PF3D7_0207700.1/PF3D7_0207700.1, exon 3 of 4)	2	252394	262443	10050	1	PF3D7_0206300	PF3D7_0206300.1	58727
Pf3D7_02_v3	402304	402324	21	*	+	10.0416	3.28634	6.66396	3.05556	3.05556	TTATCATTTAAATTTTTTTAT	5' UTR	2	407900	408438	539	1	PF3D7_0209900	PF3D7_0209900.1	-5576
Pf3D7_02_v3	665495	665512	18	*	+	10.0416	3.28634	6.66396	3.05556	3.05556	ATTTCTTTTTCTTGTTGA	Exon (PF3D7_0216100.1/PF3D7_0216100.1, exon 1 of 1)	2	766390	767015	626	2	PF3D7_0218800	PF3D7_0218800.1	101503
Pf3D7_03_v3	611990	612008	19	*	+	10.0416	3.28634	6.66396	3.05556	3.05556	AAAATTAAATATCTCAAAC	Exon (PF3D7_0315000.1/PF3D7_0315000.1, exon 2 of 2)	3	531898	531973	76	2	PF3D7_0312700	PF3D7_0312700.1	-80017
Pf3D7_04_v3	537766	537783	18	*	-	10.0416	3.28634	6.66396	3.05556	3.05556	AATAAAAGAAGGATTTTT	Exon (PF3D7_0412000.1/PF3D7_0412000.1, exon 1 of 1)	4	518154	518225	72	2	PF3D7_0411600	PF3D7_0411600.1	-19541
Pf3D7_04_v3	361619	361636	18	*	+	10.0416	3.28634	6.66396	3.05556	3.05556	TTTGTTTTTGTTTTGATT	Exon (PF3D7_0407000.1/PF3D7_0407000.1, exon 1 of 1)	4	469218	469299	82	1	PF3D7_0410100	PF3D7_0410100.1	-107582
Pf3D7_04_v3	887315	887332	18	*	+	10.0416	3.28634	6.66396	3.05556	3.05556	TTAATAAATTATTATTAC	Exon (PF3D7_0419900.1/PF3D7_0419900.1, exon 3 of 6)	4	944951	945085	135	1	PF3D7_0420800	PF3D7_0420800.1	-57619
Pf3D7_05_v3	818426	818454	29	*	-	10.0416	3.28634	6.66396	3.05556	3.05556	TTGGCTTTTTTTTTTTTTTTTTTTTTTTT	Intron (PF3D7_0519700.1/PF3D7_0519700.1, intron 1 of 2)	5	603951	604023	73	2	PF3D7_0514400	PF3D7_0514400.1	-214403
Pf3D7_05_v3	193043	193060	18	*	+	10.0416	3.28634	6.66396	3.05556	3.05556	AAGATTTTTTTCCATTTC	Exon (PF3D7_0504800.1/PF3D7_0504800.1, exon 1 of 1)	5	278774	279495	722	2	PF3D7_0506600	PF3D7_0506600.1	86435
Pf3D7_05_v3	412886	412919	34	*	+	10.0416	3.28634	6.66396	3.05556	3.05556	TAATGACAACAACAACAACAACAACAACAACAAT	Exon (PF3D7_0509800.1/PF3D7_0509800.1, exon 1 of 4)	5	451355	451434	80	1	PF3D7_0510600	PF3D7_0510600.1	-38436
Pf3D7_05_v3	438119	438136	18	*	+	10.0416	3.28634	6.66396	3.05556	3.05556	GATGAAGAACATTTAGGA	Exon (PF3D7_0510200.1/PF3D7_0510200.1, exon 1 of 1)	5	451355	451434	80	1	PF3D7_0510600	PF3D7_0510600.1	-13219
Pf3D7_06_v3	309597	309614	18	*	-	10.0416	3.28634	6.66396	3.05556	3.05556	CTTTCTAAAAAATATTTT	Exon (PF3D7_0607400.1/PF3D7_0607400.1, exon 1 of 13)	6	442806	443219	414	2	PF3D7_0610300	PF3D7_0610300.1	133605
Pf3D7_06_v3	309597	309614	18	*	-	10.0416	3.28634	6.66396	3.05556	3.05556	CTTTCTAAAAAATATTTT	Exon (PF3D7_0607400.1/PF3D7_0607400.1, exon 1 of 13)	6	442806	443219	414	2	PF3D7_0610300	PF3D7_0610300.1	133605
Pf3D7_06_v3	877135	877154	20	*	-	10.0416	3.28634	6.66396	3.05556	3.05556	TTTATAATATGTATAAAGAA	3' UTR	6	883563	883644	82	2	PF3D7_0621600	PF3D7_0621600.1	6490
Pf3D7_06_v3	891737	891754	18	*	+	10.0416	3.28634	6.66396	3.05556	3.05556	AATATTTAAATTTTTTGT	5' UTR	6	883563	883644	82	2	PF3D7_0621600	PF3D7_0621600.1	-8093
Pf3D7_06_v3	1048329	1048347	19	*	+	10.0416	3.28634	6.66396	3.05556	3.05556	AAAAGAATAAAAAACAAAA	Distal Intergenic	6	1080331	1080559	229	1	PF3D7_0626840	PF3D7_0626840.1	-31984
Pf3D7_07_v3	1055082	1055099	18	*	-	10.0416	3.28634	6.66396	3.05556	3.05556	AGGAGGAGGAAGAGGAAG	Exon (PF3D7_0724900.1/PF3D7_0724900.1, exon 1 of 1)	7	1083761	1085847	2087	1	PF3D7_0725600	PF3D7_0725600.1	-28662
Pf3D7_07_v3	304192	304345	154	*	+	10.0416	3.28634	6.66396	3.05556	3.05556	TTTTATTTAAAAAAACAAATAAAAAAATTATTCATTTAGCAGATATAATTATTTAAGAAAAAAAAGAAAACATCATAATTATATTTATAAAGTATGTCTGAAAGAAATTAGTATATTTTAAATATGTTATCACATTTGCATAATTCAATAAGCG	5' UTR	7	326072	326144	73	1	PF3D7_0706800	PF3D7_0706800.1	-21727
Pf3D7_07_v3	678122	678312	191	*	+	10.0416	3.28634	6.66396	3.05556	3.05556	TCTTCTATGCTTCATATCATTAACATTTTCACAATTATTATAAGGTCCACCATATTTCTCATCAATAGTATAACATTTCTCGTTATCTACCTTTTTTATTACGTTACTTTTTTTATTTATATCTTTGTTTTCTTCATAATCTTTAGGTACATTATATCTGTTTATACAATTATAACGTGGTTGGCTTGTTG	Exon (PF3D7_0715200.1/PF3D7_0715200.1, exon 1 of 1)	7	672735	672816	82	2	PF3D7_0714900	PF3D7_0714900.1	-5306
Pf3D7_08_v3	1192681	1192698	18	*	-	10.0416	3.28634	6.66396	3.05556	3.05556	TGAGGATTTTTTTTTTTT	Exon (PF3D7_0827600.1/PF3D7_0827600.1, exon 1 of 2)	8	1161232	1161329	98	2	PF3D7_0826800	PF3D7_0826800.1	-31352
Pf3D7_08_v3	511905	511922	18	*	+	10.0416	3.28634	6.66396	3.05556	3.05556	ATATCTATTAATTCATCT	Exon (PF3D7_0809900.1/PF3D7_0809900.1, exon 1 of 4)	8	456051	456185	135	2	PF3D7_0809000	PF3D7_0809000.1	-55720
Pf3D7_08_v3	1166402	1166419	18	*	+	10.0416	3.28634	6.66396	3.05556	3.05556	AACGTAAAAAGCATATCA	Exon (PF3D7_0826900.1/PF3D7_0826900.1, exon 3 of 3)	8	1161232	1161329	98	2	PF3D7_0826800	PF3D7_0826800.1	-5073
Pf3D7_08_v3	1257868	1257885	18	*	+	10.0416	3.28634	6.66396	3.05556	3.05556	AATTATTTTTATCATTTA	Exon (PF3D7_0829400.1/PF3D7_0829400.1, exon 1 of 1)	8	1271278	1272090	813	1	PF3D7_0829700	PF3D7_0829700.1	-13393
Pf3D7_09_v3	234813	234832	20	*	+	10.0416	3.28634	6.66396	3.05556	3.05556	TAACTTTTTATTTTTTTCAA	Exon (PF3D7_0905000.1/PF3D7_0905000.1, exon 1 of 1)	9	119261	120749	1489	2	PF3D7_0902700	PF3D7_0902700.1	-114064
Pf3D7_10_v3	1019358	1019375	18	*	-	10.0416	3.28634	6.66396	3.05556	3.05556	AAGATTTTTGAAAAATTC	Exon (PF3D7_1024100.1/PF3D7_1024100.1, exon 1 of 1)	10	1187503	1189589	2087	2	PF3D7_1029000	PF3D7_1029000.1	170214
Pf3D7_10_v3	1071636	1071654	19	*	-	10.0416	3.28634	6.66396	3.05556	3.05556	TATATGATAGGAGTAAAAA	Exon (PF3D7_1025500.1/PF3D7_1025500.1, exon 7 of 11)	10	1187503	1189589	2087	2	PF3D7_1029000	PF3D7_1029000.1	117935
Pf3D7_10_v3	146103	146237	135	*	+	10.0416	3.28634	6.66396	3.05556	3.05556	TCTTATATTCTATGCTCAAGAACTTTAGAAATTAATAGAAGAAACTTATTTTCAAAATATGAGCTACCATATTTATTATATCTTAAGGAAATTGTATACTCTCTCAAGAAAAATCAAGGTAAAAAATATGTGTAA	Exon (PF3D7_1003000.1/PF3D7_1003000.1, exon 1 of 1)	10	60024	61365	1342	1	PF3D7_1000900	PF3D7_1000900.1	86079
Pf3D7_10_v3	390328	390520	193	*	+	10.0416	3.28634	6.66396	3.05556	3.05556	CTTGCTCTTTTAATTTTTGCAGAAATACTTTCCAACTTCTTTTATGTCCTATTGTTGCATCATCAGGATTTAATGAATACTCAAATTTATCAGACATTTTATTTATAGAAAAGTTTGTCAAATGCATATTTATATGTTTTAAATTCTTATTTTTTGGTAATCTATATTTTTCTATAGAAAAGCGAACTAAACC	Exon (PF3D7_1009700.1/PF3D7_1009700.1, exon 1 of 1)	10	346407	346514	108	1	PF3D7_1008300	PF3D7_1008300.1	43921
Pf3D7_11_v3	863719	863736	18	*	-	10.0416	3.28634	6.66396	3.05556	3.05556	TATGAAGAACAAAATAAT	Exon (PF3D7_1122600.1/PF3D7_1122600.1, exon 6 of 22)	11	1153569	1154261	693	2	PF3D7_1129850	PF3D7_1129850.1	290525
Pf3D7_11_v3	1849587	1849604	18	*	-	10.0416	3.28634	6.66396	3.05556	3.05556	TATTATTTTGAAATGTGT	Exon (PF3D7_1146800.1/PF3D7_1146800.1, exon 2 of 2)	11	1916392	1918050	1659	1	PF3D7_1148100	PF3D7_1148100.1	-66788
Pf3D7_11_v3	1299190	1299207	18	*	+	10.0416	3.28634	6.66396	3.05556	3.05556	AAAAGTAGTTTAAAAAAG	Exon (PF3D7_1133600.1/PF3D7_1133600.1, exon 1 of 1)	11	1378345	1379848	1504	2	PF3D7_1135200	PF3D7_1135200.1	80641
Pf3D7_11_v3	1340913	1340932	20	*	+	10.0416	3.28634	6.66396	3.05556	3.05556	TATTTTATGAATATTTTATT	Intron (PF3D7_1134400.1/PF3D7_1134400.1, intron 4 of 5)	11	1378345	1379848	1504	2	PF3D7_1135200	PF3D7_1135200.1	38916
Pf3D7_12_v3	1103765	1103782	18	*	-	10.0416	3.28634	6.66396	3.05556	3.05556	ACAAAAATTTCATAAAAA	Exon (PF3D7_1227200.1/PF3D7_1227200.1, exon 1 of 2)	12	1203582	1204752	1171	1	PF3D7_1229200	PF3D7_1229200.1	-99800
Pf3D7_12_v3	1520501	1520519	19	*	-	10.0416	3.28634	6.66396	3.05556	3.05556	AATGATTTTGAAAATGAAC	Exon (PF3D7_1236300.1/PF3D7_1236300.1, exon 1 of 1)	12	1427398	1433600	6203	1	PF3D7_1234200	PF3D7_1234200.1	93103
Pf3D7_12_v3	1941080	1941097	18	*	-	10.0416	3.28634	6.66396	3.05556	3.05556	AGGAAATAAAAGAAATAA	5' UTR	12	1907045	1907960	916	1	PF3D7_1245700	PF3D7_1245700.1	34035
Pf3D7_12_v3	2084172	2084191	20	*	-	10.0416	3.28634	6.66396	3.05556	3.05556	AGTTAAAGAAGCAATAATTG	Exon (PF3D7_1250900.1/PF3D7_1250900.1, exon 2 of 2)	12	2112878	2112950	73	1	PF3D7_1251900	PF3D7_1251900.1	-28687
Pf3D7_12_v3	481617	481634	18	*	+	10.0416	3.28634	6.66396	3.05556	3.05556	TTTTTTACCTTATGTATT	Exon (PF3D7_1210900.1/PF3D7_1210900.1, exon 2 of 8)	12	479489	479588	100	2	PF3D7_1210800	PF3D7_1210800.1	-2029
Pf3D7_13_v3	264855	264872	18	*	+	10.0416	3.28634	6.66396	3.05556	3.05556	ATAATTAAATTGGTATAT	Exon (PF3D7_1305300.1/PF3D7_1305300.1, exon 1 of 2)	13	243655	243772	118	2	PF3D7_1304800	PF3D7_1304800.1	-21083
Pf3D7_13_v3	1078081	1078202	122	*	+	20.0832	6.57267	13.3279	3.05556	3.05556	GGCATCTTGACAATTTGTATTGTTTGATTGTTCTTCATCTTTACAATTTGTATTGTTTGAATTATCCACCTGATTCATATTTATCTTATCACTCTTGCAATAATAAATTTCAGTCCTTTCTT	Exon (PF3D7_1325900.1/PF3D7_1325900.1, exon 1 of 2)	13	1213394	1213615	222	1	PF3D7_1328700	PF3D7_1328700.1	-135192
Pf3D7_13_v3	2268718	2268737	20	*	+	10.0416	3.28634	6.66396	3.05556	3.05556	TTTTCTTTTTCTTTCACATT	5' UTR	13	2197906	2197978	73	2	PF3D7_1355400	PF3D7_1355400.1	-70740
Pf3D7_13_v3	2779662	2779679	18	*	+	10.0416	3.28634	6.66396	3.05556	3.05556	ATTATATAAAATCATGGA	Promoter	13	2780354	2780427	74	1	PF3D7_1369800	PF3D7_1369800.1	-675
Pf3D7_14_v3	204915	204937	23	*	-	10.0416	3.28634	6.66396	3.05556	3.05556	TTTTTTTTCTTTTTTCCTTTCTT	5' UTR	14	93010	93095	86	2	PF3D7_1402550	PF3D7_1402550.1	-111820
Pf3D7_14_v3	413418	413435	18	*	-	10.0416	3.28634	6.66396	3.05556	3.05556	TTCATTCTTGGTTTTACT	Exon (PF3D7_1410300.1/PF3D7_1410300.1, exon 1 of 2)	14	714708	725998	11291	1	PF3D7_1417400	PF3D7_1417400.1	-301273
Pf3D7_14_v3	882998	883015	18	*	-	10.0416	3.28634	6.66396	3.05556	3.05556	AAAATTATTATTTTTATG	Intron (PF3D7_1421400.1/PF3D7_1421400.1, intron 2 of 5)	14	887932	888120	189	2	PF3D7_1421700	PF3D7_1421700.1	5105
Pf3D7_14_v3	882998	883015	18	*	-	10.0416	3.28634	6.66396	3.05556	3.05556	AAAATTATTATTTTTATG	Intron (PF3D7_1421400.1/PF3D7_1421400.1, intron 2 of 5)	14	887932	888120	189	2	PF3D7_1421700	PF3D7_1421700.1	5105
Pf3D7_14_v3	1273479	1273496	18	*	-	10.0416	3.28634	6.66396	3.05556	3.05556	TAACATTAACATTATTAT	Exon (PF3D7_1432300.1/PF3D7_1432300.1, exon 1 of 3)	14	1545146	1545235	90	2	PF3D7_1438200	PF3D7_1438200.1	271739
Pf3D7_14_v3	2236724	2236743	20	*	-	10.0416	3.28634	6.66396	3.05556	3.05556	TTTTTTATATTTATTGATAT	3' UTR	14	2568082	2569307	1226	2	PF3D7_1463100	PF3D7_1463100.1	332564
Pf3D7_14_v3	3249867	3250065	199	*	-	50.2079	16.4317	33.3198	3.05556	3.05556	GATGGAAACTCTTAAAGTAAAAAAATTGTTATTACTATTTTGAGTTATTCTTATCTTTTAGGAATACTTATTGAATGCAAATTGATTTTCTGCGTAGCACTGCACAAATATTATTAGAAATTCGCGAAGCTCGGTAGTAAAATAGTATGAACAAGGTAGAAAATGCATTCAAAGTTATCACACACACATATATAAAAAC	Exon (PF3D7_1478900.1/PF3D7_1478900, exon 1 of 1)	14	3247032	3251019	3988	1	PF3D7_1478900	PF3D7_1478900.1	2835
Pf3D7_02_v3	306017	306228	212	*	+	197.18	64.6313	130.906	3.05085	3.05085	TTCAGTAGTATCTTTTGTTTCTCCGTATACTTTCCATTTAAGTATTAATGTATTCTCCTTAATATATACTACCAACTTGAAGTTTTTTCCAGTTTCACATATATTTTGTAAATTTCTTGGCGGTTTAACAGTAGGGGAATCAGGTCCATTAGCAGGAAGACTTTCTGAACTTGAACTAGAACTTGAACTAGAACTTGAACTTGAACTTGAAC	Exon (PF3D7_0207600.1/PF3D7_0207600.1, exon 2 of 4)	2	252394	262443	10050	1	PF3D7_0206300	PF3D7_0206300.1	53623
Pf3D7_02_v3	720686	720889	204	*	-	16.4317	5.47723	10.9545	3	3	ATTAAGGTTATAAAGAAGTCCCAATTTGATAAGATGAAATATTCGATAACAAATAAGATCGAATGTGATGATAAAATACATGAAGAAATATATAATGAGATATCATTATTAAAATCATTAGATCATCCTAATATAATAAAATTGTTTGATGTTTTTGAAGATAAGAAATATTTTTATTTAGTAACCGAATTTTATGAAGGTGGG	Exon (PF3D7_0217500.1/PF3D7_0217500.1, exon 1 of 5)	2	766390	767015	626	2	PF3D7_0218800	PF3D7_0218800.1	46126
Pf3D7_05_v3	1092106	1092125	20	*	-	16.4317	5.47723	10.9545	3	3	AAATGGAAAATAGAAAATAG	Exon (PF3D7_0526500.1/PF3D7_0526500.1, exon 1 of 1)	5	1150234	1150306	73	1	PF3D7_0527700	PF3D7_0527700.1	-58109
Pf3D7_09_v3	619381	619508	128	*	-	16.4317	5.47723	10.9545	3	3	GCACCTCGAACAATGTTGGAAATGAATGGAAATGAAGATTCATGTCAAAGTATAATTAATAAAATTGTTAATTCAGATACTCATAATATAATTAATGGAAGTTTTAATTCTCCCTATATAGGAAATGT	Exon (PF3D7_0914400.1/PF3D7_0914400.1, exon 5 of 6)	9	761211	763358	2148	1	PF3D7_0918500	PF3D7_0918500.1	-141703
Pf3D7_10_v3	877927	877944	18	*	-	16.4317	5.47723	10.9545	3	3	AATAAATTCCTTTTAATT	Exon (PF3D7_1021700.1/PF3D7_1021700.1, exon 3 of 5)	10	1187503	1189589	2087	2	PF3D7_1029000	PF3D7_1029000.1	311645
Pf3D7_13_v3	894620	894748	129	*	+	16.4317	5.47723	10.9545	3	3	TCATTATAAAACTCTTTTTAGTTACTATAGCTTTATTTTTATTTATATTCTCATTTTGATCATTGATCGTATTACTATTAGACCTTCTTCTATTCCCTACATTCTTTTCAATATCTTGATTACTATTTT	Exon (PF3D7_1321500.1/PF3D7_1321500.1, exon 1 of 9)	13	1213394	1213615	222	1	PF3D7_1328700	PF3D7_1328700.1	-318646
Pf3D7_09_v3	1418963	1419095	133	*	-	22.8218	7.66812	15.2449	2.97619	2.97619	CCATTAGTGTTTTATACACTTAAGGCAAGAACAGAAGGTATTATAGGAAAAGAATGGTATAAAATGGTTTTTAATGATTTTGATGGTAAATCAATGGCAAATACTTGGCCATATTTTGGATATTATATGGGAG	Exon (PF3D7_0935800.1/PF3D7_0935800.1, exon 9 of 9)	9	1376975	1381482	4508	2	PF3D7_0935390	PF3D7_0935390.1	-37481
Pf3D7_13_v3	2478280	2478299	20	*	-	22.8218	7.66812	15.2449	2.97619	2.97619	TAAAAAAGATAAATAGTTTA	Exon (PF3D7_1361800.1/PF3D7_1361800.1, exon 2 of 2)	13	2601801	2603107	1307	1	PF3D7_1364700	PF3D7_1364700.1	-123502
Pf3D7_02_v3	306296	306473	178	*	+	96.7643	32.8634	64.8138	2.94444	2.94444	TCCCGTACTTGAACCTTGTTCACCAGTTGTACCATTTGATGGTAGTTTTACATATTTTTTTTTTTCTAATGAACCACTGTTTGATTCAAATGATATTGCATTATTTGTTTTTTTCAATGTTGTTCTTAATTCGATATTAGTATCTTCTGTATCAACATCAATATATATATGAGGAACT	Exon (PF3D7_0207600.1/PF3D7_0207600.1, exon 2 of 4)	2	252394	262443	10050	1	PF3D7_0206300	PF3D7_0206300.1	53902
Pf3D7_07_v3	474427	474474	48	*	-	48.3822	16.4317	32.4069	2.94444	2.94444	TTTCCTTCCTTCCTTCCTTTCATTCTTCTTTTTTTTTTTTTTTTTTTT	5' UTR	7	508474	508608	135	1	PF3D7_0711600	PF3D7_0711600.1	-34000
Pf3D7_01_v3	111831	112017	187	*	-	19.1703	6.57267	12.8715	2.91667	2.91667	TTGTAATTCTCCAACATCACTTTCGCTACCTTCTGTCATTTCTCCATTTCTTCTAGAATCATCTAATATTGTACTACCCGCTTCATTTCTTAACAAATGAATATCGATTAAATCCTTTTCACTGATATTTCCTCTGTGTGTATCATTATGTAATCCATTATTCTCAGATATCAATGTTTCTTTTTCA	Exon (PF3D7_0102500.1/PF3D7_0102500.1, exon 1 of 4)	1	107197	108348	1152	2	PF3D7_0102400	PF3D7_0102400.1	-3483
Pf3D7_02_v3	736403	736420	18	*	+	12.7802	4.38178	8.58099	2.91667	2.91667	ATACGGTTACGAAATTAT	Exon (PF3D7_0217900.1/PF3D7_0217900.1, exon 1 of 1)	2	766390	767015	626	2	PF3D7_0218800	PF3D7_0218800.1	30595
Pf3D7_03_v3	122855	123056	202	*	-	19.1703	6.57267	12.8715	2.91667	2.91667	TTCTGTCAATTTTTATAAATATGGTATTATATATGGATTTAAAGTAAACAAAGAAATATTAAAAGAAGTTGTCGATGAATTGTATTCCATCTATAATTTTAACACCGACATATTTACGGATACTTCCTTTTTACAAACCGTTTATTTATTATTTAGAAGAATAGAAGAAACCTATAGGACCCAAAGAAGAGATGATAAAATT	Exon (PF3D7_0302200.1/PF3D7_0302200.1, exon 8 of 9)	3	125687	130112	4426	2	PF3D7_0302300	PF3D7_0302300.1	7056
Pf3D7_03_v3	137187	137252	66	*	-	12.7802	4.38178	8.58099	2.91667	2.91667	CTGTCGAAATGTCTTTTACGGAAGAAAAAGAGTTTTCCAAACTTTTTGAAAGCTTAATACAATGTA	Exon (PF3D7_0302500.1/PF3D7_0302500.1, exon 4 of 9)	3	132332	133502	1171	2	PF3D7_0302400	PF3D7_0302400.1	-3685
Pf3D7_04_v3	354630	354649	20	*	-	12.7802	4.38178	8.58099	2.91667	2.91667	AAAATTATTTAAAATAAAAT	Exon (PF3D7_0406900.1/PF3D7_0406900.1, exon 5 of 8)	4	469218	469299	82	1	PF3D7_0410100	PF3D7_0410100.1	-114569
Pf3D7_04_v3	1104145	1104162	18	*	-	19.1703	6.57267	12.8715	2.91667	2.91667	AATGATGAGATGAGAAAT	Exon (PF3D7_0424400.1/PF3D7_0424400.1, exon 2 of 2)	4	1093138	1097835	4698	1	PF3D7_0424300	PF3D7_0424300.1	11007
Pf3D7_04_v3	407675	407692	18	*	+	12.7802	4.38178	8.58099	2.91667	2.91667	ATTTTTTGTCTTCTTCCT	Exon (PF3D7_0408400.1/PF3D7_0408400.1, exon 1 of 3)	4	469218	469299	82	1	PF3D7_0410100	PF3D7_0410100.1	-61526
Pf3D7_05_v3	1200304	1200500	197	*	-	25.5604	8.76356	17.162	2.91667	2.91667	TACAAATAATGAATTTGCAAGAAATAAAAGTATGAATAAAAAGAATATGATGATGAATCAAAATAATTTATATCTACCACATGATAAACAAATGGGAAATATTATAAAATATGTTGTAGAAGATAACAATAGTAATATGGAAGAAGAGCAAGTTAATGCTAACCATATGATGAAGTATCATAATTATGTTAATCATA	Exon (PF3D7_0529400.1/PF3D7_0529400.1, exon 1 of 9)	5	1208390	1208462	73	1	PF3D7_0529600	PF3D7_0529600.1	-7890
Pf3D7_07_v3	628993	629011	19	*	-	12.7802	4.38178	8.58099	2.91667	2.91667	ATTTTTATCAATTATATTT	Exon (PF3D7_0713900.1/PF3D7_0713900.1, exon 1 of 1)	7	609297	610522	1226	1	PF3D7_0713300	PF3D7_0713300.1	19696
Pf3D7_07_v3	161096	161114	19	*	+	12.7802	4.38178	8.58099	2.91667	2.91667	GTTTATATTTTCTTCATCT	Exon (PF3D7_0703900.1/PF3D7_0703900.1, exon 1 of 1)	7	112049	112132	84	1	PF3D7_0702800	PF3D7_0702800.1	49047
Pf3D7_07_v3	1152502	1152536	35	*	+	12.7802	4.38178	8.58099	2.91667	2.91667	TGTCATCATCATCATCATCATCATCATCATCATCA	Exon (PF3D7_0727100.1/PF3D7_0727100.1, exon 1 of 1)	7	1086570	1090357	3788	1	PF3D7_0726000	PF3D7_0726000.1	65932
Pf3D7_08_v3	247129	247147	19	*	-	12.7802	4.38178	8.58099	2.91667	2.91667	ACATACAAATATGCATACA	Exon (PF3D7_0804400.1/PF3D7_0804400.1, exon 1 of 1)	8	239877	240036	160	1	PF3D7_0804200	PF3D7_0804200.1	7252
Pf3D7_08_v3	247129	247147	19	*	-	12.7802	4.38178	8.58099	2.91667	2.91667	ACATACAAATATGCATACA	Exon (PF3D7_0804400.1/PF3D7_0804400.1, exon 1 of 1)	8	239877	240036	160	1	PF3D7_0804200	PF3D7_0804200.1	7252
Pf3D7_11_v3	221472	221491	20	*	-	12.7802	4.38178	8.58099	2.91667	2.91667	AACTTTTTTTTTGTTTTTTT	3' UTR	11	144841	144939	99	2	PF3D7_1103300	PF3D7_1103300.1	-76533
Pf3D7_11_v3	1041270	1041427	158	*	+	25.5604	8.76356	17.162	2.91667	2.91667	TCTGTTATTATTTAATTTATCTTCGTTGTTTTTTTCGTTATTTAATTTATCTTCGTTGATTTTTCCGTTAGTTAATTTCTCTTCATTATTTTTTTCGCTAGCTAATTTTTTTCCAGTTTGTTTTTCGCTAGTTGATTTTTCTTTATTTTGCTTTTCTT	Exon (PF3D7_1126700.1/PF3D7_1126700.1, exon 21 of 21)	11	1153569	1154261	693	2	PF3D7_1129850	PF3D7_1129850.1	112834
Pf3D7_13_v3	1600876	1600894	19	*	-	12.7802	4.38178	8.58099	2.91667	2.91667	TCAGGACAAAAACAAAGAT	Exon (PF3D7_1339900.1/PF3D7_1339900.1, exon 1 of 1)	13	1576926	1576997	72	2	PF3D7_1339200	PF3D7_1339200.1	-23879
Pf3D7_13_v3	1881917	1881935	19	*	-	12.7802	4.38178	8.58099	2.91667	2.91667	TTAATATTTGAGAATAATA	Exon (PF3D7_1346900.1/PF3D7_1346900.1, exon 1 of 1)	13	2052741	2052885	145	1	PF3D7_1351500	PF3D7_1351500.1	-170806
Pf3D7_13_v3	2412119	2412137	19	*	-	12.7802	4.38178	8.58099	2.91667	2.91667	AATTCTAATTTTGACTCTT	Exon (PF3D7_1360400.1/PF3D7_1360400.1, exon 1 of 1)	13	2601801	2603107	1307	1	PF3D7_1364700	PF3D7_1364700.1	-189664
Pf3D7_13_v3	2604126	2604149	24	*	+	19.1703	6.57267	12.8715	2.91667	2.91667	ATTAATTTTTTGTTTGTTTGTTTA	Intron (PF3D7_1364800.1/PF3D7_1364800.1, intron 4 of 6)	13	2601801	2603107	1307	1	PF3D7_1364700	PF3D7_1364700.1	2325
Pf3D7_14_v3	2152354	2152401	48	*	-	19.1703	6.57267	12.8715	2.91667	2.91667	AAAAAAGAAAAGAAAAGAAAAGAAAAGAAAAGAAAAGAAAAGAAAAAA	Intron (PF3D7_1452500.1/PF3D7_1452500.1, intron 5 of 7)	14	1889413	1889529	117	1	PF3D7_1446000	PF3D7_1446000.1	262941
Pf3D7_14_v3	2152354	2152401	48	*	-	19.1703	6.57267	12.8715	2.91667	2.91667	AAAAAAGAAAAGAAAAGAAAAGAAAAGAAAAGAAAAGAAAAGAAAAAA	Intron (PF3D7_1452500.1/PF3D7_1452500.1, intron 5 of 7)	14	1889413	1889529	117	1	PF3D7_1446000	PF3D7_1446000.1	262941
Pf3D7_14_v3	2298428	2298451	24	*	+	12.7802	4.38178	8.58099	2.91667	2.91667	TATAAAATCAAAAAATAATAAAAA	Exon (PF3D7_1456000.1/PF3D7_1456000.1, exon 1 of 2)	14	2568082	2569307	1226	2	PF3D7_1463100	PF3D7_1463100.1	270856
Pf3D7_14_v3	3160107	3160124	18	*	+	19.1703	6.57267	12.8715	2.91667	2.91667	GGCAGTTGGATCACCTGA	Exon (PF3D7_1476800.1/PF3D7_1476800.1, exon 1 of 1)	14	3161742	3162743	1002	2	PF3D7_1476900	PF3D7_1476900.1	2619
Pf3D7_14_v3	3160107	3160124	18	*	+	19.1703	6.57267	12.8715	2.91667	2.91667	GGCAGTTGGATCACCTGA	Exon (PF3D7_1476800.1/PF3D7_1476800.1, exon 1 of 1)	14	3161742	3162743	1002	2	PF3D7_1476900	PF3D7_1476900.1	2619
Pf3D7_05_v3	1292565	1292876	312	*	+	1217.77	422.842	820.306	2.87997	2.87997	TGTCGTTGAATTATTCCATGAATGCCTTTAATTTTGAGCAAAGTGAGCAGGAATGCTTCCCCATAGAGGGTGAAAGGCCCATAGTTCTTTTTAATTTATTCATTGGAATTTTTCATGCCGAGTCGTGTTCTTTGAGATTGGAGCACTAATACGTGTGATACATTTCACATAAAGCTAAATATGTGTAGGAGACCGATAGCAAACAAGTACCGTGAGGGAAAGATGAAATAGTACTCAGGAATGAGCAATTAAATAGTACCTGAAATCGTTAAGATGGAACGGATTAAGAGAGAAAACAAGTAAAGAGGGGAA	Promoter	5	1292410	1296199	3790	1	PF3D7_0532000	PF3D7_0532000.1	155
Pf3D7_13_v3	1341761	1341824	64	*	-	34.6891	12.0499	23.3695	2.87879	2.87879	TTTGTTTTGCTTTGTTTTGTTTTGTTTTGCTTTGTTTTGTTTTGTTTTGTTTTGCTTTGTTTTG	3' UTR	13	1324253	1324342	90	1	PF3D7_1331900	PF3D7_1331900.1	17508
Pf3D7_13_v3	1341761	1341824	64	*	-	34.6891	12.0499	23.3695	2.87879	2.87879	TTTGTTTTGCTTTGTTTTGTTTTGTTTTGCTTTGTTTTGTTTTGTTTTGTTTTGCTTTGTTTTG	3' UTR	13	1324253	1324342	90	1	PF3D7_1331900	PF3D7_1331900.1	17508
Pf3D7_02_v3	305701	305840	140	*	+	50.2079	17.5271	33.8675	2.86458	2.86458	TGGAATGTCTGATCCTATTGCGTAGTTTTTACTTTCTATTAAGTTTGTTCCATTATGTTCTTTATACGCATGTATTAGTATATTAGTAAATGGGGTTTCCTTTTCATTTATCAAATACTTTCTTACATCAACTTTGTTAT	Exon (PF3D7_0207600.1/PF3D7_0207600.1, exon 3 of 4)	2	252394	262443	10050	1	PF3D7_0206300	PF3D7_0206300.1	53307
Pf3D7_03_v3	123328	123480	153	*	-	21.9089	7.66812	14.7885	2.85714	2.85714	AGAAATCGAAATACATAATTCCATGGCATCAAGATATTATGCAAAAACGATGTTTGCAGCATTTCAAATGTTATTTTCAACAATGTTGAGCAACAATGTAGATAATCTTGATAAAGCATATGGATTAAGTGAAAATATCCAAGTAGCAACAAG	Exon (PF3D7_0302200.1/PF3D7_0302200.1, exon 9 of 9)	3	125687	130112	4426	2	PF3D7_0302300	PF3D7_0302300.1	6632
Pf3D7_08_v3	852435	852619	185	*	+	21.9089	7.66812	14.7885	2.85714	2.85714	TTTTTTTTCTGATGTGAAATGATCAATAATTCTATTTTTAATTTGTATAGATATATACAAACATTGATATAGTGTATTTAAATTATATTCATATTCTGCTTTTTGATTTTCATCATCCTCATCATAAGAATCTAGAATTTCTATATCATTACTTTGTTTTTCATCTTCCACTTTTTCTTTCTTCT	Exon (PF3D7_0818700.1/PF3D7_0818700.1, exon 1 of 5)	8	1161232	1161329	98	2	PF3D7_0826800	PF3D7_0826800.1	308710
Pf3D7_12_v3	1116743	1116907	165	*	+	21.9089	7.66812	14.7885	2.85714	2.85714	CATTATCTAAAGGAATAGAGGACTGGTATTTATTTTGTAATTGTATTGGTTTGTTTTTGTGTGTACCCTTATCAACATTGTTATCATCACCATGACCATCATTATATTTATTATTATTATCACCATGACCATCATTATATTTATTATTATTATCACCATGACCAT	Exon (PF3D7_1227500.1/PF3D7_1227500.1, exon 1 of 2)	12	1203582	1204752	1171	1	PF3D7_1229200	PF3D7_1229200.1	-86675
Pf3D7_13_v3	193256	193392	137	*	+	21.9089	7.66812	14.7885	2.85714	2.85714	TCCCATCATACAAATTATTGTAAACATTGTACATATTGTATTTTTTGTATTTTTTATATTTTTTGTATTTTTTGTATTTGTTATGGATCTTTTTCCTCTTCAACATCTTCTTCATATCATTATGTTCATAAATTTTT	Exon (PF3D7_1303800.1/PF3D7_1303800.1, exon 1 of 1)	13	243655	243772	118	2	PF3D7_1304800	PF3D7_1304800.1	50380
Pf3D7_14_v3	285289	285309	21	*	+	21.9089	7.66812	14.7885	2.85714	2.85714	TTGAATTTTTTTTTTCTTTTT	3' UTR	14	93010	93095	86	2	PF3D7_1402550	PF3D7_1402550.1	-192194
Pf3D7_07_v3	1086761	1087035	275	*	+	1676.94	587.159	1132.05	2.85603	2.85603	GCAAAGTGAGCAGGAATGCTTCCCCATAGAGGGTGAAAGGCCCATAGTTCTTTTTAATTTATTCATTGGAATTTTTCATGTCGAGTCGTGTTCTTTGAGATTGGAGCACTAATACGTGTGATACATTTCACATAAAGCTAAATATATGTAGGAGACCGATAGCAAACAAGTACCGTGAGGGAAAGATGAAATAGTACTCAGGAATGAGCAATTAAATAGTACCTGAAATCGTTAAGATGGAACGGATTAAGAGAGAAAACAAGTAAAGAGGGGAA	Promoter	7	1086570	1090357	3788	1	PF3D7_0726000	PF3D7_0726000.1	191
Pf3D7_09_v3	984888	984907	20	*	-	15.5188	5.47723	10.498	2.83333	2.83333	ATAATTTCATTAGATGAACT	Exon (PF3D7_0924300.1/PF3D7_0924300.1, exon 1 of 1)	9	761211	763358	2148	1	PF3D7_0918500	PF3D7_0918500.1	223677
Pf3D7_09_v3	1283405	1283540	136	*	+	15.5188	5.47723	10.498	2.83333	2.83333	GTTCGTATTATTTCTTAATGGTAATATTTTCCGAGCATTCTTTGCATTATTTATTTCTTTTTTATTCTTCTCCGATACTAATATAAGTAGGTTTAATTGAAGAGTATCAAGCATCATGATCCCCAGCGACAGTCCT	Exon (PF3D7_0932100.1/PF3D7_0932100.1, exon 2 of 5)	9	1376975	1381482	4508	2	PF3D7_0935390	PF3D7_0935390.1	97942
Pf3D7_11_v3	147412	147429	18	*	-	15.5188	5.47723	10.498	2.83333	2.83333	TGATAGAAAAGGAAACAT	Exon (PF3D7_1103400.1/PF3D7_1103400.1, exon 1 of 1)	11	144841	144939	99	2	PF3D7_1103300	PF3D7_1103300.1	-2473
Pf3D7_11_v3	147412	147429	18	*	-	15.5188	5.47723	10.498	2.83333	2.83333	TGATAGAAAAGGAAACAT	Exon (PF3D7_1103400.1/PF3D7_1103400.1, exon 1 of 1)	11	144841	144939	99	2	PF3D7_1103300	PF3D7_1103300.1	-2473
Pf3D7_14_v3	3015779	3015914	136	*	+	15.5188	5.47723	10.498	2.83333	2.83333	GTCACCATCATCTTCTTCATCATCATCTTCACCATCATCTTCTTCTTCATCATCTTCTTCATCATCATCTTCTTCATCATCTTCTTCTTCATCATCTTCTTCATCATCATCTTTTTCACCTTCAGGCACGTTAACC	Exon (PF3D7_1474000.1/PF3D7_1474000.1, exon 1 of 1)	14	3142075	3144341	2267	1	PF3D7_1476400	PF3D7_1476400.1	-126161
Pf3D7_MIT_v3	1233	1373	141	*	+	15.5188	5.47723	10.498	2.83333	2.83333	AATATACCCCAAAAATATGTAAAGAATAATAAAGCTTCTGATATTATGATAGATAACATACCAGAAGTTAAAGATGAAAATACAGAATAAAAACTTTCTCGAATAGAATATACAAATATTAATAGGATTATAGGGTTAAAT	Promoter	16	1515	1578	64	1	PF3D7_MIT01500	PF3D7_MIT01500.1	-142
Pf3D7_07_v3	1085304	1085629	326	*	+	914.697	324.252	619.474	2.82095	2.82095	TCCCTGTTCTACTAATAATTTGTTTTTTACTCTATTTCTCTCTTCTTTTAAGAATGTACTTGCTTGATTGAAAAGCTTCTTAGAGGAACATTGTGTGTCTAACACAAGGAAGTTTAAGGCAACAACAGGTCTGTGATGTCCTTAGATGAACTAGGCTGCACGCGTGCTACACTGATATATATAACGAGTTTTTAAAAATATGCTTATATTTGTATCTTTGCTTATATTTTGCATACTTTTCCTCCGCCGAAAGGCGTAGGTAATCTTTATCAATATATATCGTGATGGGGATAGATTATTGCAATTATTAATCTTGAACGAGGAAT	Promoter	7	1086213	1086371	159	1	PF3D7_0725800	PF3D7_0725800.1	-584
Pf3D7_03_v3	364462	364486	25	*	-	18.2574	6.57267	12.415	2.77778	2.77778	CTTTCTTTTTTTTTTTTTTTTGAGA	5' UTR	3	368572	368690	119	1	PF3D7_0308400	PF3D7_0308400.1	-4086
Pf3D7_03_v3	364462	364486	25	*	-	18.2574	6.57267	12.415	2.77778	2.77778	CTTTCTTTTTTTTTTTTTTTTGAGA	5' UTR	3	368572	368690	119	1	PF3D7_0308400	PF3D7_0308400.1	-4086
Pf3D7_03_v3	1000679	1000707	29	*	+	18.2574	6.57267	12.415	2.77778	2.77778	TTACAATAGTAATAATAATAGAAATAAAA	Exon (PF3D7_0323800.1/PF3D7_0323800.1, exon 1 of 1)	3	1002872	1004267	1396	2	PF3D7_0323900	PF3D7_0323900.1	3560
Pf3D7_03_v3	1000679	1000707	29	*	+	18.2574	6.57267	12.415	2.77778	2.77778	TTACAATAGTAATAATAATAGAAATAAAA	Exon (PF3D7_0323800.1/PF3D7_0323800.1, exon 1 of 1)	3	1002872	1004267	1396	2	PF3D7_0323900	PF3D7_0323900.1	3560
Pf3D7_05_v3	334974	335124	151	*	-	18.2574	6.57267	12.415	2.77778	2.77778	AAAAAAAAAAAAATTAAAAATATAACACATAATGAAAGCAAACATTATTTGAATAAAAATAAAACTAATGATATGTCCAATGTTATTGATAATATATACGATAAAAAAATAAGCGATGATAAGAAGAAGGATGATGAAAATGAATCGGTGG	Exon (PF3D7_0508100.1/PF3D7_0508100.1, exon 1 of 1)	5	278774	279495	722	2	PF3D7_0506600	PF3D7_0506600.1	-55479
Pf3D7_05_v3	772806	772934	129	*	-	18.2574	6.57267	12.415	2.77778	2.77778	AAGGCAGATTTATTGTACATTCGACATTTGGTGGTAAAAATGAAGACTATGTTATAAGCGGTAGCGAAGATAGCCTAATATATATTTGGCATAAAACAAAAGGATATCTCTTAGATGTTATAAATGGAC	Exon (PF3D7_0518600.1/PF3D7_0518600.1, exon 1 of 1)	5	603951	604023	73	2	PF3D7_0514400	PF3D7_0514400.1	-168783
Pf3D7_09_v3	737573	737596	24	*	-	18.2574	6.57267	12.415	2.77778	2.77778	CTGCCTCAAAAAAAAAAAAAAAAA	5' UTR	9	761211	763358	2148	1	PF3D7_0918500	PF3D7_0918500.1	-23615
Pf3D7_10_v3	877201	877265	65	*	-	94.0257	33.9588	63.9923	2.76882	2.76882	TTTTCTTCTTCTTCTTCTTCTTCTTCTTCTTCTTCTTCTTCTTCTTCTTTTTTTTTTTTTTTTTG	Exon (PF3D7_1021700.1/PF3D7_1021700.1, exon 3 of 5)	10	1187503	1189589	2087	2	PF3D7_1029000	PF3D7_1029000.1	312324
Pf3D7_10_v3	877201	877265	65	*	-	94.0257	33.9588	63.9923	2.76882	2.76882	TTTTCTTCTTCTTCTTCTTCTTCTTCTTCTTCTTCTTCTTCTTCTTCTTTTTTTTTTTTTTTTTG	Exon (PF3D7_1021700.1/PF3D7_1021700.1, exon 3 of 5)	10	1187503	1189589	2087	2	PF3D7_1029000	PF3D7_1029000.1	312324
Pf3D7_13_v3	1430021	1430188	168	*	+	30.1247	10.9545	20.5396	2.75	2.75	CCATGGGTGTTACTTCTATGACTAGTTTGTGTACTTTCGATGTCACTCATATGACTAGTATGTATATTTTCACTGTTATCAATATCATCGCTTTCTGTAATTTCACTGTTACTAATTGGACTATTATTAGTATTATCCATACTAACGTTAGGTTTGCTTAATTCCATA	Exon (PF3D7_1335300.1/PF3D7_1335300.1, exon 2 of 2)	13	1422322	1425596	3275	2	PF3D7_1335200	PF3D7_1335200.1	-4425
Pf3D7_12_v3	928514	928696	183	*	+	51.1208	18.6226	34.8717	2.7451	2.7451	CTTTTTCTACATTTTTATCAAAAAATGCATTTACAATAATTTCAAATTCTTTCTTATTTAAATGATTAAACAAAAAGGATTCATTCAATGCTTCTCTTATCTTGGCCTTTTCTTTTTCATCTTTCTTATAAACTTTAGGAATAAAATTATCAATCTTTTTATTCCAGTCACCATATGCTTCGG	Exon (PF3D7_1223100.1/PF3D7_1223100.1, exon 3 of 3)	12	881970	882114	145	2	PF3D7_1222200	PF3D7_1222200.1	-46400
Pf3D7_08_v3	1275836	1276007	172	*	-	20.996	7.66812	14.3321	2.7381	2.7381	TAAATATAAATAGTAGGATAGCTCTTCTGACCTCATTTAAAATCGTTTATGACATTGAACATAGCATTAGAAAAGAGAAAACAGCATGTTTATTTTTCTTTTGCAACGTATATACTAATATGGTCTGGTGTATATGAAAGTCACAAGTAGTTGGTTAACTAAAGGGATGGAG	Promoter	8	1275625	1278795	3171	1	PF3D7_0829900	PF3D7_0829900.1	211
Pf3D7_02_v3	596992	597100	109	*	-	11.8673	4.38178	8.12455	2.70833	2.70833	AATGAAATATCGATATCGTTTGATGGAAACGTATTTGGACATGAAAATAGGAAGAGAACAAAAGAGAACAATAAAAGTAAAGAAAGTGCATATACTTCGAAGAGTAGGA	Exon (PF3D7_0214600.1/PF3D7_0214600.1, exon 2 of 2)	2	443824	444608	785	1	PF3D7_0211000	PF3D7_0211000.1	153168
Pf3D7_03_v3	195086	195276	191	*	-	11.8673	4.38178	8.12455	2.70833	2.70833	TTTGAAAACCTCATTACACAATGATTTTGAAGATGATATTATTACTAAAGAATGTATAGATCTAAAGTGTAATAAAATAATTAAAAAAAACGACTGGAAAAATATTTGTGAAGAAAAAGATTATGAAAAATATTTATATACCTTATTACATATATATATAAAAAAAAGTAAAGATTTAAAAAAATGTCCAA	Exon (PF3D7_0303800.1/PF3D7_0303800.1, exon 1 of 1)	3	132332	133502	1171	2	PF3D7_0302400	PF3D7_0302400.1	-61584
Pf3D7_05_v3	1105615	1105763	149	*	-	11.8673	4.38178	8.12455	2.70833	2.70833	AAGAATAATGAGATCAAGAAGAAGAAATGCACAAAAAAATTGTATGAATGATAAAAGAGGAAATGTATTTAAGAATGAAAAGGTTTTTATGGTTAATTCTCCAATGGTTCCATCTTCGTTTAACATGCCACAGAAAGCGTTTGATGCTG	Exon (PF3D7_0526600.1/PF3D7_0526600.1, exon 1 of 1)	5	1150234	1150306	73	1	PF3D7_0527700	PF3D7_0527700.1	-44471
Pf3D7_06_v3	869796	869924	129	*	-	11.8673	4.38178	8.12455	2.70833	2.70833	CTTATAATAACTTTGTAACATTTCCCATATTACACTTTCACATAATCTCTCCTTTTCAGCAATACAAAATTTTTTAGATGGATTCTTTTCAACAACCACTTCTCCTCCAATCATTTTGTTATATACAAT	5' UTR	6	861685	861765	81	2	PF3D7_0620900	PF3D7_0620900.1	-8031
Pf3D7_07_v3	149871	149889	19	*	-	11.8673	4.38178	8.12455	2.70833	2.70833	AAAAAAAATCAACAAACTT	Exon (PF3D7_0703800.1/PF3D7_0703800.1, exon 1 of 1)	7	112049	112132	84	1	PF3D7_0702800	PF3D7_0702800.1	37822
Pf3D7_07_v3	1309830	1309848	19	*	-	11.8673	4.38178	8.12455	2.70833	2.70833	ATTTCTTTTTTTCTTATCA	Exon (PF3D7_0730500.1/PF3D7_0730500.1, exon 1 of 1)	7	1318059	1318131	73	1	PF3D7_0730600	PF3D7_0730600.1	-8211
Pf3D7_07_v3	1423672	1423704	33	*	-	11.8673	4.38178	8.12455	2.70833	2.70833	CTTCGTCTTCCTCCTCTTCTTCTTCTTCTTCTT	Exon (PF3D7_0733000.1/PF3D7_0733000.1, exon 1 of 2)	7	1387753	1389037	1285	1	PF3D7_0732100	PF3D7_0732100.1	35919
Pf3D7_07_v3	585429	585446	18	*	+	11.8673	4.38178	8.12455	2.70833	2.70833	TTTGTTGCCGTCGTTATC	Exon (PF3D7_0712800.1/PF3D7_0712800.1, exon 1 of 2)	7	577945	578079	135	1	PF3D7_0712700	PF3D7_0712700.1	7484
Pf3D7_08_v3	191916	191935	20	*	-	11.8673	4.38178	8.12455	2.70833	2.70833	AAGAAAGTAAAAATAATTAT	5' UTR	8	236442	236571	130	2	PF3D7_0803900	PF3D7_0803900.1	44636
Pf3D7_08_v3	750610	750627	18	*	-	11.8673	4.38178	8.12455	2.70833	2.70833	CATTTTAAATATCTCTCT	Exon (PF3D7_0816200.1/PF3D7_0816200.1, exon 1 of 1)	8	456051	456185	135	2	PF3D7_0809000	PF3D7_0809000.1	-294425
Pf3D7_09_v3	980786	980806	21	*	-	11.8673	4.38178	8.12455	2.70833	2.70833	CTTTATATATTTATTTTTAAT	5' UTR	9	761211	763358	2148	1	PF3D7_0918500	PF3D7_0918500.1	219575
Pf3D7_09_v3	1379353	1379370	18	*	-	11.8673	4.38178	8.12455	2.70833	2.70833	TATGTTTAAAAAACCTGT	Exon (PF3D7_0935400.1/PF3D7_0935400.1, exon 1 of 1)	9	1376975	1381482	4508	2	PF3D7_0935390	PF3D7_0935390.1	2112
Pf3D7_09_v3	407142	407159	18	*	+	11.8673	4.38178	8.12455	2.70833	2.70833	AATTTTTAATTTTTTTGT	3' UTR	9	119261	120749	1489	2	PF3D7_0902700	PF3D7_0902700.1	-286393
Pf3D7_09_v3	1077607	1077727	121	*	+	11.8673	4.38178	8.12455	2.70833	2.70833	CACCATATTATTATTTTTATTTATCATAATGCTTTTAATTACACAAATGTTGTTTGAATTTTCTAAAGAATCTGTTTCCTTATATTTATAATTAAATGTATTCTTCATATCATAATCTTTG	Exon (PF3D7_0926500.1/PF3D7_0926500.1, exon 2 of 4)	9	1376975	1381482	4508	2	PF3D7_0935390	PF3D7_0935390.1	303755
Pf3D7_10_v3	882063	882080	18	*	-	11.8673	4.38178	8.12455	2.70833	2.70833	AGGTATATATAATTTTTC	Exon (PF3D7_1021700.1/PF3D7_1021700.1, exon 3 of 5)	10	1187503	1189589	2087	2	PF3D7_1029000	PF3D7_1029000.1	307509
Pf3D7_10_v3	882063	882080	18	*	-	11.8673	4.38178	8.12455	2.70833	2.70833	AGGTATATATAATTTTTC	Exon (PF3D7_1021700.1/PF3D7_1021700.1, exon 3 of 5)	10	1187503	1189589	2087	2	PF3D7_1029000	PF3D7_1029000.1	307509
Pf3D7_10_v3	103831	103942	112	*	+	11.8673	4.38178	8.12455	2.70833	2.70833	CCAAATCCTTTTTTTCATCCACGTTTATATTAGTTATTTCATTTTTTTTTTCTTTTGAATCATTATTGTCTGCTTTTATTTCTTCAATTGTAATTAAATTTTTCTCATCTTG	Exon (PF3D7_1002000.1/PF3D7_1002000.1, exon 2 of 2)	10	60024	61365	1342	1	PF3D7_1000900	PF3D7_1000900.1	43807
Pf3D7_10_v3	800385	800403	19	*	+	11.8673	4.38178	8.12455	2.70833	2.70833	AAAAATGAGAATTGCATTT	Exon (PF3D7_1019700.1/PF3D7_1019700.1, exon 1 of 1)	10	1187503	1189589	2087	2	PF3D7_1029000	PF3D7_1029000.1	389186
Pf3D7_10_v3	1143012	1143034	23	*	+	11.8673	4.38178	8.12455	2.70833	2.70833	AAAAAAAGAAAAAAAAATTATTA	5' UTR	10	1187503	1189589	2087	2	PF3D7_1029000	PF3D7_1029000.1	46555
Pf3D7_10_v3	1143012	1143034	23	*	+	11.8673	4.38178	8.12455	2.70833	2.70833	AAAAAAAGAAAAAAAAATTATTA	5' UTR	10	1187503	1189589	2087	2	PF3D7_1029000	PF3D7_1029000.1	46555
Pf3D7_12_v3	496394	496554	161	*	-	11.8673	4.38178	8.12455	2.70833	2.70833	TCTTCTAAAGGGTTATTATTTACATTAATTAATCTAAAGACTGATCTAAAATTAGAGCTATAGGATTCATATAAACAATATTTTTCATATGTTAATAAGGCTATTATATTATTTGATTTATTAAACCATTCTGCTTTAATTATTTTTCTTTTAGGAGATAC	Exon (PF3D7_1211200.1/PF3D7_1211200.1, exon 1 of 1)	12	479489	479588	100	2	PF3D7_1210800	PF3D7_1210800.1	-16806
Pf3D7_12_v3	1671636	1671820	185	*	-	11.8673	4.38178	8.12455	2.70833	2.70833	AAAGAAAAAGTGTATTACAAAGTAATGAACATTATAAAAAAATGAATGAATTAAGAAGAGATTTAAACAATTCTTTTTCAAGTTATAACAAACTAAAATTTGATAGTGAAAAACAAATCGAAGATTTTAAAGAAGAGGCAAATAATTTAAAATTTTACATTAACAAAATCGAAGAAGAAAATAAA	Exon (PF3D7_1239800.1/PF3D7_1239800.1, exon 1 of 1)	12	1688606	1691162	2557	2	PF3D7_1240200	PF3D7_1240200.1	19342
Pf3D7_14_v3	2279340	2279357	18	*	-	11.8673	4.38178	8.12455	2.70833	2.70833	GTTTTCATTTATAAAATG	Exon (PF3D7_1455700.1/PF3D7_1455700.1, exon 2 of 2)	14	2568082	2569307	1226	2	PF3D7_1463100	PF3D7_1463100.1	289950
Pf3D7_14_v3	1214460	1214478	19	*	+	11.8673	4.38178	8.12455	2.70833	2.70833	TATATATATAGGTGTACTG	5' UTR	14	982892	983018	127	1	PF3D7_1425100	PF3D7_1425100.1	231568
Pf3D7_14_v3	1368507	1368524	18	*	+	11.8673	4.38178	8.12455	2.70833	2.70833	TATTTTGTTCCTGCATTT	3' UTR	14	1545146	1545235	90	2	PF3D7_1438200	PF3D7_1438200.1	176711
Pf3D7_14_v3	1457787	1457806	20	*	+	11.8673	4.38178	8.12455	2.70833	2.70833	AAAAAAAAAAAGTTATTTGA	5' UTR	14	1545146	1545235	90	2	PF3D7_1438200	PF3D7_1438200.1	87429
Pf3D7_14_v3	1478598	1478618	21	*	+	11.8673	4.38178	8.12455	2.70833	2.70833	AAATATAAAAGTTATATATAA	5' UTR	14	1545146	1545235	90	2	PF3D7_1438200	PF3D7_1438200.1	66617
Pf3D7_06_v3	581985	582179	195	*	+	85.8099	31.7679	58.7889	2.70115	2.70115	CTCCACATCTATATTAACTTCTTCATCTTTATTATCTTCTACATTTTTATTTTCCTCCACATCTATATTATCTTCTTCACCTTTATTATCTTCCACATCTATATTATCTTCTTCACCTTTATTATCTTTCACATCTATATTATCTTCTTCATTTTTATTTTCTTGTTCATCTTTATTTTCCTCCCCCTTTTTACT	Exon (PF3D7_0613900.1/PF3D7_0613900.1, exon 1 of 1)	6	442806	443219	414	2	PF3D7_0610300	PF3D7_0610300.1	-138766
Pf3D7_05_v3	693623	693644	22	*	-	14.6059	5.47723	10.0416	2.66667	2.66667	TTTTTTTCTTTTCTATTTTCTT	5' UTR	5	603951	604023	73	2	PF3D7_0514400	PF3D7_0514400.1	-89600
Pf3D7_05_v3	201239	201382	144	*	+	14.6059	5.47723	10.0416	2.66667	2.66667	TCCTTTTCTTCAATCAATTCCTCAAATTCCTTATCCTCAGAGTATTCACTCTTTAACGATCTTCTCATTTTTTCATTTTCATCAGAATTTAACTGATGTTCCAAATTATTACCTGACTTGTTAATATTCACCTGAACATGTTCA	Exon (PF3D7_0504800.1/PF3D7_0504800.1, exon 1 of 1)	5	278774	279495	722	2	PF3D7_0506600	PF3D7_0506600.1	78113
Pf3D7_07_v3	1359278	1359479	202	*	-	14.6059	5.47723	10.0416	2.66667	2.66667	TAAAGTAAGTTTATTATTGAATAATTGTGATGCTGAATATTCAAAATATTGTGATTGTAAACATACTACTACTCTCGTTAAAAGCGTTTTAAATGGTAACGACAATACAATTAAGGAAAAGCGTGAACATATTGATTTAGATGATTTTTCTAAATTTGGATGTGATAAAAATTCCGTTGATACAAACACAAAGGTGTGGGAA	Exon (PF3D7_0731500.1/PF3D7_0731500.1, exon 1 of 4)	7	1353758	1355482	1725	1	PF3D7_0731400	PF3D7_0731400.1	5520
Pf3D7_10_v3	1101746	1101771	26	*	-	29.2119	10.9545	20.0832	2.66667	2.66667	TTCCTTTCCTTTCCTTTCCTTTCTTT	5' UTR	10	1187503	1189589	2087	2	PF3D7_1029000	PF3D7_1029000.1	87818
Pf3D7_10_v3	1182306	1182488	183	*	-	14.6059	5.47723	10.0416	2.66667	2.66667	TATTGCTAGTGGTGTAGCTACTCTTGTACTCTTGGGAGGAAGTATAACTTTCTATTTCTTACGTAAAGAAAAAACAGAAAAAGTTGTACAAGAAGAAACAAAAGAGGAAAACTTTGAAGTCATGTTTAATGATGATGCTCTCAAGGGAAAGGATAACAAAGCTATGGATGAAGAAGAATTCTG	Exon (PF3D7_1028700.1/PF3D7_1028700.1, exon 1 of 1)	10	1187503	1189589	2087	2	PF3D7_1029000	PF3D7_1029000.1	7101
Pf3D7_11_v3	579040	579059	20	*	+	14.6059	5.47723	10.0416	2.66667	2.66667	AATTTATATTTTATTTTATA	Intron (PF3D7_1115200.1/PF3D7_1115200.1, intron 3 of 6)	11	546632	546979	348	1	PF3D7_1114300	PF3D7_1114300.1	32408
Pf3D7_13_v3	2400493	2400512	20	*	-	14.6059	5.47723	10.0416	2.66667	2.66667	ATCAACATAAACAAAAAATT	Exon (PF3D7_1359900.1/PF3D7_1359900.1, exon 1 of 1)	13	2601801	2603107	1307	1	PF3D7_1364700	PF3D7_1364700.1	-201289
Pf3D7_14_v3	1642218	1642235	18	*	+	14.6059	5.47723	10.0416	2.66667	2.66667	TAATATATAAGAAAAGGA	Exon (PF3D7_1440200.1/PF3D7_1440200.1, exon 3 of 6)	14	1546224	1546297	74	1	PF3D7_1438300	PF3D7_1438300.1	95994
Pf3D7_14_v3	2522714	2522907	194	*	+	14.6059	5.47723	10.0416	2.66667	2.66667	TCAAATAATCATATTTTATTATAACACTCTCCTCTTTTGTATTAAGAGAAGCATCTTCATTTATTATTATATTATTTATTATATTTCCTAAACCTTCTTTTCCATCTTTATTTTTTTTTTCAAAAAATGGATTTTCAAATAAAAATTCATACTTGTCATATTTTTTGAGCCACACATTTTTTACAATATCCTTT	Exon (PF3D7_1462100.1/PF3D7_1462100.1, exon 1 of 1)	14	2568082	2569307	1226	2	PF3D7_1463100	PF3D7_1463100.1	46400
Pf3D7_14_v3	1948817	1948896	80	*	-	63.901	24.0998	44.0004	2.65152	2.65152	CAGCAACAACAACAACAACAACAACAACAAAAACAACAACAACAACAACAACAACAAAAACAACAACAACAACAAAAACA	Exon (PF3D7_1447800.1/PF3D7_1447800.1, exon 1 of 1)	14	1889413	1889529	117	1	PF3D7_1446000	PF3D7_1446000.1	59404
Pf3D7_01_v3	395074	395092	19	*	+	17.3445	6.57267	11.9586	2.63889	2.63889	ATTTAAACTTTTTATTTTA	5' UTR	1	393216	393490	275	2	PF3D7_0110300	PF3D7_0110300.1	-1584
Pf3D7_10_v3	1062744	1062903	160	*	+	17.3445	6.57267	11.9586	2.63889	2.63889	CACTCATGCAATTATTCGTTTGGATATTCATGTAATTATTCGTTTGGCTATTCAGATAATTATTTTCCTGACCATTCATGCAATTATTCGTTTGGATATTCATGTAATTATTCATTTGGCTATTTGTGTAATTATTTCCCTGACCATTCATAACATTATT	Exon (PF3D7_1025400.1/PF3D7_1025400.1, exon 12 of 13)	10	1187503	1189589	2087	2	PF3D7_1029000	PF3D7_1029000.1	126686
Pf3D7_11_v3	1837368	1837503	136	*	-	17.3445	6.57267	11.9586	2.63889	2.63889	GATAATAATAATAATAGTAGTAGTAATAATAATACGACAAATGATAGTACTACTACTAATAATAATACTAATTCTAGTACATATAATGGTACACAGAATAACACCAATCTTAGTAATAATAATAATAGTAATAACA	Exon (PF3D7_1146600.1/PF3D7_1146600.1, exon 1 of 4)	11	1916392	1918050	1659	1	PF3D7_1148100	PF3D7_1148100.1	-78889
Pf3D7_11_v3	1712305	1712323	19	*	+	17.3445	6.57267	11.9586	2.63889	2.63889	ATTTTTTAAAACGTTACAA	5' UTR	11	1569604	1573189	3586	1	PF3D7_1139400	PF3D7_1139400.1	142701
Pf3D7_11_v3	1712305	1712323	19	*	+	17.3445	6.57267	11.9586	2.63889	2.63889	ATTTTTTAAAACGTTACAA	5' UTR	11	1569604	1573189	3586	1	PF3D7_1139400	PF3D7_1139400.1	142701
Pf3D7_13_v3	1591241	1591353	113	*	+	34.6891	13.1453	23.9172	2.63889	2.63889	CCATGTCACTCTTATCATAAATTTTATATAATTTCTTATGTTCGATATCTTTTATTTTCTCCTGATTCCTTTTATTTATATTATCCTCAAGAATATCCACACATACCGTTTCA	Exon (PF3D7_1339700.1/PF3D7_1339700.1, exon 1 of 1)	13	1576926	1576997	72	2	PF3D7_1339200	PF3D7_1339200.1	-14244
Pf3D7_02_v3	309048	309189	142	*	+	20.0832	7.66812	13.8756	2.61905	2.61905	TCTAATTTTACTATTCTTTATATGTTTCAATAGATGTATTATTTGGATCTTTTCTTCAGATGTAACTTCCTTCGTAGGATTTAATACTCCTGATAATCCTTCTGCCGGTGATGCTTCTTGTTCTTTTCCTTTTGGATCTCCA	Exon (PF3D7_0207700.1/PF3D7_0207700.1, exon 4 of 4)	2	252394	262443	10050	1	PF3D7_0206300	PF3D7_0206300.1	56654
Pf3D7_07_v3	996497	996644	148	*	-	20.0832	7.66812	13.8756	2.61905	2.61905	AAGAAGAAAATAAATATAATGTTTTTTATGGTGAGAAACATGAAGATAATATGAACGAAGGACAAGAGGAGGAAGGAAAATATGATGAGGAGGGCAAATATGATGAAGAGGGCAAATATGATGAGGAGGGCAAATATGATGAAGAGGG	Exon (PF3D7_0723800.1/PF3D7_0723800.1, exon 1 of 4)	7	1083761	1085847	2087	1	PF3D7_0725600	PF3D7_0725600.1	-87117
Pf3D7_09_v3	641106	641276	171	*	+	20.0832	7.66812	13.8756	2.61905	2.61905	CACCCCATCCTGAACCTAGGATTATAATCTTTTCTTTTCTTTCTATATCTTTATTATTTTTTAAATTATTTTTTGCTACATTATAAATTTTACGTACATTTGATATACTTCGAAATATGTTAGCTTGTCCACATTTCCTGAACTTTACTAACATTATATATTAACCAAAAA	5' UTR	9	761211	763358	2148	1	PF3D7_0918500	PF3D7_0918500.1	-119935
Pf3D7_10_v3	527864	527881	18	*	-	20.0832	7.66812	13.8756	2.61905	2.61905	AAAATACAGAAAAATTAG	Exon (PF3D7_1013500.1/PF3D7_1013500.1, exon 1 of 4)	10	346407	346514	108	1	PF3D7_1008300	PF3D7_1008300.1	181457
Pf3D7_13_v3	2524437	2524609	173	*	-	20.0832	7.66812	13.8756	2.61905	2.61905	TTTTTTTGATATTTTGGTGAAGAGTAATCTTTTTGATAGGGTGATAGATGATTGGATAAATGACATATTTTATATATATCAGAATTCGGATGATTTAAAATATTTCATATTGGCCTTTTCAAATATGTTGATATATCTTTGTTTATATGAAAGTATAAAGAAAAAAAGGGACG	Exon (PF3D7_1362800.1/PF3D7_1362800.1, exon 2 of 2)	13	2601801	2603107	1307	1	PF3D7_1364700	PF3D7_1364700.1	-77192
Pf3D7_14_v3	840401	840556	156	*	+	20.0832	7.66812	13.8756	2.61905	2.61905	TTTATAATATCTTTTTTCTTTGTATCATTATCATCACATTTTTTCACACAGCATGTGTACGAATTTAAATTAGAATAATTCAAATGGCTTGTCTGTTCCTCATTTTCTTCTCTTTTATCATTATTCGTGTTATTTTTTCCGTCCGCATCATTATCA	Exon (PF3D7_1420200.1/PF3D7_1420200.1, exon 1 of 1)	14	875173	875321	149	2	PF3D7_1421150	PF3D7_1421150.1	34765
Pf3D7_02_v3	301689	301878	190	*	+	22.8218	8.76356	15.7927	2.60417	2.60417	TATTTGAATAGGAATTTCAGGAACAGTAGCTTTATTTAAAGTTTCAGATGATGATTCAGTTGGAAGTGAAGATTGTGATACACTACTATGCTGTTCTGTAGACATTGTTGAATCTAGAGAACCTGGTGTATGCGTAGATGAAGATACCGATTGGGTTACATTTGGTTGCGTATCAGACAAACCTTCAGAT	Exon (PF3D7_0207500.1/PF3D7_0207500.1, exon 2 of 4)	2	252394	262443	10050	1	PF3D7_0206300	PF3D7_0206300.1	49295
Pf3D7_14_v3	335940	336100	161	*	+	22.8218	8.76356	15.7927	2.60417	2.60417	GTCTCTATTTTAGGAACATTAATAGATACCACTAAATTATTTAAATCTGCATGTTTCTGTTCTATTCGGTTAGTTATTATCATTTCTTTCATATGTAACAAATTATCTTTTATACTATCTAAATTTAGTAACTTGTATTTATTTTCTTCTTTCTTTTTTTT	Exon (PF3D7_1408700.1/PF3D7_1408700.1, exon 1 of 2)	14	93010	93095	86	2	PF3D7_1402550	PF3D7_1402550.1	-242845
Pf3D7_09_v3	1178072	1178157	86	*	-	31.0376	12.0499	21.5438	2.57576	2.57576	AGTCTTTTTCATTGAATCCCACATCGATATTGCTCGTTTGAAACCAAAAGATTTCTTTTTCATGAAACAGTCCTTACCAATTATAG	Exon (PF3D7_0929400.1/PF3D7_0929400.1, exon 7 of 11)	9	1376975	1381482	4508	2	PF3D7_0935390	PF3D7_0935390.1	203325
Pf3D7_07_v3	743059	743077	19	*	+	47.4693	18.6226	33.0459	2.54902	2.54902	ACAGAATAAAATATATATG	Exon (PF3D7_0717100.1/PF3D7_0717100.1, exon 1 of 2)	7	672735	672816	82	2	PF3D7_0714900	PF3D7_0714900.1	-70243
Pf3D7_07_v3	743059	743077	19	*	+	47.4693	18.6226	33.0459	2.54902	2.54902	ACAGAATAAAATATATATG	Exon (PF3D7_0717100.1/PF3D7_0717100.1, exon 1 of 2)	7	672735	672816	82	2	PF3D7_0714900	PF3D7_0714900.1	-70243
Pf3D7_05_v3	281529	281725	197	*	-	55.6851	21.9089	38.797	2.54167	2.54167	TGTGTGACGATATGTGTGATGATCCGTGTGATGATATGTGTGATGATCCGTGTGATGATATGTGTGATGATCCGTGTGATGATATGTGTGATGATCCGTGTGACGATCCATATGACCACCCATATGAAGAAGAGAAATATTCAACCTACTGTGATAAAGGCTATCTACGAAACTTCCTAAAAAATGCAATAATTAGA	Exon (PF3D7_0506700.1/PF3D7_0506700.1, exon 1 of 1)	5	278774	279495	722	2	PF3D7_0506600	PF3D7_0506600.1	-2034
Pf3D7_06_v3	1229850	1230039	190	*	-	61.1624	24.0998	42.6311	2.53788	2.53788	GGAAATGTGTAATGAAGACAAAGGAAAACGATATTATAAAATTGGACGAAGACAATAAACAGAAGGATGAACTGAATGAAGCGAATAAGGAATGTTTTTATAAACAAGATGATGTTCATGTTGAAAAAAATTGTGATGAATTATTATATAAAAATAGTTTTAATTCTGAAGAGTGTAATAAGAATGAAAA	Exon (PF3D7_0629700.1/PF3D7_0629700.1, exon 1 of 6)	6	1313808	1315236	1429	2	PF3D7_0631200	PF3D7_0631200.1	85197
Pf3D7_05_v3	1293398	1293786	389	*	+	1047.06	417.365	732.214	2.50875	2.50875	TGATACTGACGTGCAAATCGTTCATTTCAATCACGTTTAGGGGCGAAAGACTAATCGAAAAGCCTATTAGCTGGTTATTTTCGAAAGATCTCTCAGGATCGCTGGAGTTGATTAATATAATTTTACCAGGTAGAGATAATGATTAGAGGAATCAGGGAAATCGTTTTCCTTGACCTATTCTCAAACTCCCAATAGGTAAAAAGGGCGAAATAACTCAACTTTGTATTTCACTCATATTAAATAAAATAACTCCAAGTGGGCCATTTTTGGTAAGCAGAACTGGCGATGAGGGATGCTCCTAACGCTTGGATAAGGTGCCTAAATATTCGCTCATGAGATCCCATAAAAGGTGTTGGTTCATAATGACAGTAGGACGGTGGTCATGGAAG	Promoter	5	1292410	1296199	3790	1	PF3D7_0532000	PF3D7_0532000.1	988
Pf3D7_01_v3	478548	478621	74	*	+	16.4317	6.57267	11.5022	2.5	2.5	TAACTCCAAGTGGGCCATTTTTGGTAAGCAGAACTGGCGATGAGGGATGCTCCTAACGCTTGGATAAGGTGCCT	Exon (PF3D7_0112700.1/PF3D7_0112700, exon 1 of 1)	1	477279	481382	4104	1	PF3D7_0112700	PF3D7_0112700.1	1269
Pf3D7_02_v3	184878	184896	19	*	-	10.9545	4.38178	7.66812	2.5	2.5	ATTTCATCATTCTCATCAT	Exon (PF3D7_0204100.1/PF3D7_0204100.1, exon 1 of 1)	2	164269	164340	72	1	PF3D7_0203500	PF3D7_0203500.1	20609
Pf3D7_02_v3	313758	313889	132	*	+	13.6931	5.47723	9.58514	2.5	2.5	TAGTTGTTCTGAGGTTGATTCTTCTTGTCCATATAGATATGACTTTTTATTTTCAGCTTGATCAGCTTTACCTTTTTGTGAATCGAAATTTTTGTAATATAAGTTATGATAAAAATCAGGAGAAGCTTTTAA	Exon (PF3D7_0207800.1/PF3D7_0207800.1, exon 4 of 4)	2	252394	262443	10050	1	PF3D7_0206300	PF3D7_0206300.1	61364
Pf3D7_03_v3	475163	475274	112	*	-	16.4317	6.57267	11.5022	2.5	2.5	AATAAAAAATATGGGAAATTAGAAAAAAGGAAGAAAGAAAAAAATGATTTATGTCCTAACATATTCATAACATACTCATCAAATAATGTCCCTAGAAATATTTCAAATAAAT	Exon (PF3D7_0311200.1/PF3D7_0311200.1, exon 1 of 2)	3	531213	531289	77	1	PF3D7_0312600	PF3D7_0312600.1	-55939
Pf3D7_04_v3	361091	361108	18	*	-	10.9545	4.38178	7.66812	2.5	2.5	TGTTTTTGATTAATTGGA	Exon (PF3D7_0407000.1/PF3D7_0407000.1, exon 1 of 1)	4	469218	469299	82	1	PF3D7_0410100	PF3D7_0410100.1	-108110
Pf3D7_04_v3	677157	677175	19	*	+	13.6931	5.47723	9.58514	2.5	2.5	TCATTTTCATTCTCCATCA	Exon (PF3D7_0415200.1/PF3D7_0415200.1, exon 1 of 1)	4	612798	614069	1272	1	PF3D7_0413400	PF3D7_0413400.1	64359
Pf3D7_04_v3	851934	851952	19	*	+	10.9545	4.38178	7.66812	2.5	2.5	CTTTTTCAAAAGAAAAAAT	Exon (PF3D7_0419000.1/PF3D7_0419000.1, exon 9 of 10)	4	944951	945085	135	1	PF3D7_0420800	PF3D7_0420800.1	-92999
Pf3D7_04_v3	851934	851952	19	*	+	10.9545	4.38178	7.66812	2.5	2.5	CTTTTTCAAAAGAAAAAAT	Exon (PF3D7_0419000.1/PF3D7_0419000.1, exon 9 of 10)	4	944951	945085	135	1	PF3D7_0420800	PF3D7_0420800.1	-92999
Pf3D7_04_v3	875708	875731	24	*	+	10.9545	4.38178	7.66812	2.5	2.5	TTTTTTTTGTTTTTTTTTTTGAGA	5' UTR	4	944951	945085	135	1	PF3D7_0420800	PF3D7_0420800.1	-69220
Pf3D7_05_v3	887757	887774	18	*	-	10.9545	4.38178	7.66812	2.5	2.5	ATGAAGATTTAATAGTAG	Exon (PF3D7_0521800.1/PF3D7_0521800.1, exon 4 of 6)	5	1150234	1150306	73	1	PF3D7_0527700	PF3D7_0527700.1	-262460
Pf3D7_05_v3	887757	887774	18	*	-	10.9545	4.38178	7.66812	2.5	2.5	ATGAAGATTTAATAGTAG	Exon (PF3D7_0521800.1/PF3D7_0521800.1, exon 4 of 6)	5	1150234	1150306	73	1	PF3D7_0527700	PF3D7_0527700.1	-262460
Pf3D7_05_v3	1018748	1018770	23	*	-	10.9545	4.38178	7.66812	2.5	2.5	CACACACACACACAAACAAACAT	3' UTR	5	1150234	1150306	73	1	PF3D7_0527700	PF3D7_0527700.1	-131464
Pf3D7_05_v3	415328	415346	19	*	+	13.6931	5.47723	9.58514	2.5	2.5	TTTATTATTTTGTTGAATT	3' UTR	5	451355	451434	80	1	PF3D7_0510600	PF3D7_0510600.1	-36009
Pf3D7_05_v3	491602	491619	18	*	+	10.9545	4.38178	7.66812	2.5	2.5	AGATGTAAAAAAGGAAAA	Exon (PF3D7_0511500.1/PF3D7_0511500.1, exon 1 of 1)	5	465782	465939	158	1	PF3D7_0510900	PF3D7_0510900.1	25820
Pf3D7_06_v3	470734	470752	19	*	+	13.6931	5.47723	9.58514	2.5	2.5	TAATTTTATATATTTTAAA	Intron (PF3D7_0611300.1/PF3D7_0611300.1, intron 2 of 2)	6	442806	443219	414	2	PF3D7_0610300	PF3D7_0610300.1	-27515
Pf3D7_06_v3	929594	929781	188	*	+	16.4317	6.57267	11.5022	2.5	2.5	GTTGATTGGTTATCCGAAATAAAACAGAATGTTACATGTTTTGTATTTTGGCAAGATGTACTGGGATAATTGATAATATTATGATTACAAGAAGAATTATGATTTTTATTATCATTATAATTATAATATTCATTTGTACATTTCTTAACATTTGTAATATTATCATCTTTTATATTATGTATTTGTGT	Exon (PF3D7_0622900.1/PF3D7_0622900.1, exon 1 of 1)	6	883563	883644	82	2	PF3D7_0621600	PF3D7_0621600.1	-45950
Pf3D7_07_v3	1220094	1220246	153	*	-	10.9545	4.38178	7.66812	2.5	2.5	AAAAAAAATAAAAATATGATTAAGAAGGATACAAGACAATATGGAAATGAAAATATGCGCTGTAATAATTTGGTACCTAGTAAAGTGAATATAAAAAATGAAGAAGCTAATAAAAGGAATGTAAAAGAGTTACATAATAAAAAGGAAGAGGAC	Exon (PF3D7_0728600.1/PF3D7_0728600.1, exon 1 of 5)	7	1318059	1318131	73	1	PF3D7_0730600	PF3D7_0730600.1	-97813
Pf3D7_07_v3	80898	81050	153	*	+	19.1703	7.66812	13.4192	2.5	2.5	TGCAACTTTTTTTAAAGTATCTTTTGTTTTCCTTTCTTCCTTTAACAAATCTGTTGGTTTGGCTTCTTCTTTCTTTAAAGTATTTGTTGGTTTCACTTCTTTCTTTAAAGTATTTGTTGGTTTCACTTCTTTCTTTAAAGTATCTGATGGTTT	Exon (PF3D7_0701900.1/PF3D7_0701900.1, exon 2 of 2)	7	88685	90886	2202	1	PF3D7_0702100	PF3D7_0702100.1	-7635
Pf3D7_07_v3	135346	135363	18	*	+	10.9545	4.38178	7.66812	2.5	2.5	TTTATATTTTTAAGTCAT	5' UTR	7	112049	112132	84	1	PF3D7_0702800	PF3D7_0702800.1	23297
Pf3D7_07_v3	426214	426316	103	*	+	21.9089	8.76356	15.3362	2.5	2.5	CATTCTGTTCTCTTAAACCTATTTGGATATCGCCCCTTGAATCATCATCACCCATTCTTACTTTTTCACTTACATTTTGTACGGTTTCTCCTATGACTACTTC	Exon (PF3D7_0709400.1/PF3D7_0709400.1, exon 1 of 2)	7	406820	407448	629	2	PF3D7_0709050	PF3D7_0709050.1	-18766
Pf3D7_08_v3	801163	801181	19	*	+	13.6931	5.47723	9.58514	2.5	2.5	TGGCAATCCTTGTTCATCT	Exon (PF3D7_0817600.1/PF3D7_0817600.1, exon 2 of 2)	8	456051	456185	135	2	PF3D7_0809000	PF3D7_0809000.1	-344978
Pf3D7_08_v3	1073147	1073165	19	*	+	10.9545	4.38178	7.66812	2.5	2.5	AATTATAGAATATATATAG	Intron (PF3D7_0824700.1/PF3D7_0824700.1, intron 9 of 15)	8	1161232	1161329	98	2	PF3D7_0826800	PF3D7_0826800.1	88164
Pf3D7_08_v3	1090121	1090138	18	*	+	16.4317	6.57267	11.5022	2.5	2.5	TGGCTTTCATGAAAAAAA	Exon (PF3D7_0825000.1/PF3D7_0825000.1, exon 1 of 2)	8	1161232	1161329	98	2	PF3D7_0826800	PF3D7_0826800.1	71191
Pf3D7_08_v3	1297658	1297811	154	*	+	35.602	14.2408	24.9214	2.5	2.5	TAAATTCACCTCACCTTCTTCATCAGAAGATAATAAGCTAGTTTCATTGTAACTTTCATCTGTTTTATCTTCTTCATTTTTACTTTTACTATTTTTTTCTTTTACGTTATGTACTTTCTCATCAGGATTATTTATGATATTCCTTTTTCTTCTT	Exon (PF3D7_0830500.1/PF3D7_0830500.1, exon 2 of 2)	8	1284578	1288948	4371	1	PF3D7_0830200	PF3D7_0830200.1	13080
Pf3D7_09_v3	169277	169416	140	*	-	13.6931	5.47723	9.58514	2.5	2.5	ATGTGGTGGAACACTTAGATAAGGAGGTAATTGATTATTATTATAATAAAGGGACATATATATATATATATGTATGTTCATTTATTTTCTTTTCTCATTATATAGGAGAGTGATAATGAAGAAAAGGGACTATCAGAACA	Exon (PF3D7_0903600.1/PF3D7_0903600.1, exon 3 of 17)	9	119261	120749	1489	2	PF3D7_0902700	PF3D7_0902700.1	-48528
Pf3D7_09_v3	1201971	1202132	162	*	-	68.4653	27.3861	47.9257	2.5	2.5	AATGAAGAAGAAATTACTACAAAAGGTGCAAGTGCTCAAAGTGGTGCAAGTGCTCAAAGTGGTGCAAGTGCTCAAAGTGGTGCAAGTGCTCAAAGTGGTGCAAGTGCTCAAAGTGGTGCAAGTGCTCAAAGTGGTACAAGTGGTCCAAGTGGTCCAAGTGGT	Exon (PF3D7_0930300.1/PF3D7_0930300.1, exon 1 of 1)	9	1376975	1381482	4508	2	PF3D7_0935390	PF3D7_0935390.1	179350
Pf3D7_09_v3	1430370	1430389	20	*	+	10.9545	4.38178	7.66812	2.5	2.5	TAATGATGATGAAAAATAAA	3' UTR	9	1462400	1463659	1260	1	PF3D7_0936900	PF3D7_0936900.1	-32011
Pf3D7_10_v3	898731	898923	193	*	+	52.0336	20.8135	36.4236	2.5	2.5	CTCTCCTTCCTTACTCACATTTTTATTATCACTTTCACAATTTATACTTGAAATATTCATAGAAATATCAACATCCATTTGTTCATCTTCAAGATTTCCATTTTTATTAAACTCATGTAAATCTTTTCCTTTTTCTCCTTCTACAACACATTCTGTACTACTATCATTATTATTGTCCTTATTTTCTTTCTTA	Exon (PF3D7_1021800.1/PF3D7_1021800.1, exon 1 of 4)	10	1187503	1189589	2087	2	PF3D7_1029000	PF3D7_1029000.1	290666
Pf3D7_10_v3	901524	901667	144	*	+	43.8178	17.5271	30.6725	2.5	2.5	CACGTTATTATTACGATACATATCTTCCACGTTATTATTATGACAAATATCTTCCATGATATTATCATGACAAATATTTTCCTTTTTATTATCATTATCTTCCACTTTATTTACATTTTTATTAGAATCCCCCTTGGCCATTTC	Exon (PF3D7_1021800.1/PF3D7_1021800.1, exon 1 of 4)	10	1187503	1189589	2087	2	PF3D7_1029000	PF3D7_1029000.1	287922
Pf3D7_11_v3	1019348	1019373	26	*	-	19.1703	7.66812	13.4192	2.5	2.5	TACTACCACTACTACTACTACTACTA	Exon (PF3D7_1126100.1/PF3D7_1126100.1, exon 1 of 2)	11	1153569	1154261	693	2	PF3D7_1129850	PF3D7_1129850.1	134888
Pf3D7_11_v3	1019983	1020000	18	*	-	10.9545	4.38178	7.66812	2.5	2.5	TTTTCTTTTTTCTTATCT	Exon (PF3D7_1126100.1/PF3D7_1126100.1, exon 1 of 2)	11	1153569	1154261	693	2	PF3D7_1129850	PF3D7_1129850.1	134261
Pf3D7_11_v3	1010356	1010573	218	*	+	43.8178	17.5271	30.6725	2.5	2.5	GGGGGGGGATAAAAATGCTTTTGAAACATCACCATTATATTGAAACTTTTCATCTTGTGCTTTTTCATTGGTATTTGTGTTGGTATTTGCGTTGGTATTTATGTTAGTATTTGTGTTGGAATTTGTGTTGGAATTTGTGTTGGTATTTATATCGGTATTTATGTTGGTATTTACATCGGTATTTATGTTGGAATTTATGTTGGTATTTGTGTTGGAAT	Exon (PF3D7_1125800.1/PF3D7_1125800.1, exon 1 of 4)	11	1153569	1154261	693	2	PF3D7_1129850	PF3D7_1129850.1	143688
Pf3D7_11_v3	1098101	1098119	19	*	+	10.9545	4.38178	7.66812	2.5	2.5	GGGAAATAAATACATACAT	3' UTR	11	1153569	1154261	693	2	PF3D7_1129850	PF3D7_1129850.1	56142
Pf3D7_11_v3	1372907	1372925	19	*	+	13.6931	5.47723	9.58514	2.5	2.5	TAAGTAATAAAAATGTGTT	Exon (PF3D7_1135000.1/PF3D7_1135000.1, exon 3 of 7)	11	1378345	1379848	1504	2	PF3D7_1135200	PF3D7_1135200.1	6923
Pf3D7_12_v3	1202318	1202337	20	*	-	10.9545	4.38178	7.66812	2.5	2.5	ATATATTGCATTTATGCACT	5' UTR	12	1203582	1204752	1171	1	PF3D7_1229200	PF3D7_1229200.1	-1245
Pf3D7_12_v3	2059405	2059423	19	*	-	10.9545	4.38178	7.66812	2.5	2.5	TTTTTTTTGAAAGCAAATA	Exon (PF3D7_1250200.1/PF3D7_1250200.1, exon 1 of 6)	12	2112878	2112950	73	1	PF3D7_1251900	PF3D7_1251900.1	-53455
Pf3D7_12_v3	2094070	2094240	171	*	-	24.6475	9.85901	17.2533	2.5	2.5	AATAATAATAATGATAACACACTCCAATCTGAAGAAAATGAAGAACATCTTAAACATATATCTTCAATACATGAAGAAAATAATTTTAAGAATTTCTTCAAAAATGTATTAGATAATATACTAGACATGAAAATGTGTAAAAGTACAGCAACGGTATTATGAAAAGGGGGG	3' UTR	12	2112878	2112950	73	1	PF3D7_1251900	PF3D7_1251900.1	-18638
Pf3D7_12_v3	1291209	1291227	19	*	+	10.9545	4.38178	7.66812	2.5	2.5	TTTTTTAATTATTCCATTA	Exon (PF3D7_1231400.1/PF3D7_1231400.1, exon 2 of 3)	12	1245535	1249170	3636	1	PF3D7_1230200	PF3D7_1230200.1	45674
Pf3D7_12_v3	1511764	1511781	18	*	+	10.9545	4.38178	7.66812	2.5	2.5	CACATATATACATATGTA	3' UTR	12	1427398	1433600	6203	1	PF3D7_1234200	PF3D7_1234200.1	84366
Pf3D7_12_v3	1619534	1619553	20	*	+	10.9545	4.38178	7.66812	2.5	2.5	CAGAAAAAAAAAAATTGAAA	Distal Intergenic	12	1688606	1691162	2557	2	PF3D7_1240200	PF3D7_1240200.1	71609
Pf3D7_13_v3	1343535	1343558	24	*	-	10.9545	4.38178	7.66812	2.5	2.5	AATTATTGTTGTAAAAATTGTTCA	Exon (PF3D7_1332600.1/PF3D7_1332600.1, exon 1 of 1)	13	1324253	1324342	90	1	PF3D7_1331900	PF3D7_1331900.1	19282
Pf3D7_13_v3	1408851	1408870	20	*	-	10.9545	4.38178	7.66812	2.5	2.5	TTCTTGTTTATCTTCTTGTT	3' UTR	13	1414878	1415018	141	2	PF3D7_1334900	PF3D7_1334900.1	6148
Pf3D7_13_v3	1408851	1408870	20	*	-	10.9545	4.38178	7.66812	2.5	2.5	TTCTTGTTTATCTTCTTGTT	3' UTR	13	1414878	1415018	141	2	PF3D7_1334900	PF3D7_1334900.1	6148
Pf3D7_13_v3	443331	443348	18	*	+	13.6931	5.47723	9.58514	2.5	2.5	GATGATTTTTATATTTTA	Exon (PF3D7_1309700.1/PF3D7_1309700.1, exon 1 of 1)	13	419513	419819	307	1	PF3D7_1309120	PF3D7_1309120.1	23818
Pf3D7_13_v3	1005321	1005340	20	*	+	10.9545	4.38178	7.66812	2.5	2.5	TTTTTTGTTTTTCTTTTTTT	Exon (PF3D7_1324300.1/PF3D7_1324300.1, exon 1 of 3)	13	1213394	1213615	222	1	PF3D7_1328700	PF3D7_1328700.1	-208054
Pf3D7_13_v3	1824083	1824105	23	*	+	10.9545	4.38178	7.66812	2.5	2.5	TAAATATATTATTTATTTTATAT	3' UTR	13	1637268	1637347	80	1	PF3D7_1341400	PF3D7_1341400.1	186815
Pf3D7_13_v3	2226832	2227018	187	*	+	19.1703	7.66812	13.4192	2.5	2.5	TCTTCGATTTTATTATTTCTTTCATTCTTTATTTGCCCTTTAGATCGTTCTTCTTTTATATTTTTATTTAATTGATCATTATCTTTTTTAGAAGAAGTATTTATATTTTTCCCATTCTTGTTCCCTCTATTTGTATTGTTGGTATTTGGTTCTTTCTTTTCATCCGTCCATGTTTTTTTTTTGGAAG	Exon (PF3D7_1356100.1/PF3D7_1356100.1, exon 1 of 1)	13	2197906	2197978	73	2	PF3D7_1355400	PF3D7_1355400.1	-28854
Pf3D7_13_v3	2331977	2331995	19	*	+	16.4317	6.57267	11.5022	2.5	2.5	TGTGTGTGTGTGTGTGGTT	3' UTR	13	2197906	2197978	73	2	PF3D7_1355400	PF3D7_1355400.1	-133999
Pf3D7_13_v3	2471803	2471820	18	*	+	10.9545	4.38178	7.66812	2.5	2.5	TAGAAATTTTTCTTTTTC	3' UTR	13	2601801	2603107	1307	1	PF3D7_1364700	PF3D7_1364700.1	-129981
Pf3D7_13_v3	2708866	2708883	18	*	+	13.6931	5.47723	9.58514	2.5	2.5	TCCATGTATTCAATTTTA	Exon (PF3D7_1368000.1/PF3D7_1368000.1, exon 4 of 4)	13	2780354	2780427	74	1	PF3D7_1369800	PF3D7_1369800.1	-71471
Pf3D7_13_v3	2889937	2889961	25	*	+	10.9545	4.38178	7.66812	2.5	2.5	TTGTTTCTTCTTCATTTTTTTTTTT	Exon (PF3D7_1373500.1/PF3D7_1373500.1, exon 1 of 2)	13	2865893	2867226	1334	1	PF3D7_1372900	PF3D7_1372900.1	24044
Pf3D7_13_v3	2889937	2889961	25	*	+	10.9545	4.38178	7.66812	2.5	2.5	TTGTTTCTTCTTCATTTTTTTTTTT	Exon (PF3D7_1373500.1/PF3D7_1373500.1, exon 1 of 2)	13	2865893	2867226	1334	1	PF3D7_1372900	PF3D7_1372900.1	24044
Pf3D7_14_v3	1842764	1842785	22	*	-	13.6931	5.47723	9.58514	2.5	2.5	AAATTTATTATTATTATTTTTT	Intron (PF3D7_1444700.1/PF3D7_1444700.1, intron 3 of 3)	14	1889413	1889529	117	1	PF3D7_1446000	PF3D7_1446000.1	-46628
Pf3D7_14_v3	2770042	2770070	29	*	+	10.9545	4.38178	7.66812	2.5	2.5	ATTTTTTCTTTCTTTTTTTTTTTTTTTTT	Distal Intergenic	14	2568082	2569307	1226	2	PF3D7_1463100	PF3D7_1463100.1	-200735
Pf3D7_07_v3	1087576	1087945	370	*	+	1029.72	415.174	722.446	2.48021	2.48021	TTCATTTCAATCACGTTTAGGGGCGAAAGACTAATCGAAAAGCCTATTAGCTGGTTATTTTCGAAAGATCTCTCAGGATCGCTGGAGTTGATTAATATAATTTTACCAGGTAGAGATAATGATTAGAGGAATCAGGGAAATCGTTTTCCTTGACCTATTCTCAAACTCCCAATAGGTAAAAAGGGCGAAATAACTCAATTTGTATTTCACTCATATTAAATAAAATAACTCCAAGTGGGCCATTTTTGGTAAGCAGAACTGGCGATGAGGGATGCTCCTAACGCTTGGATAAGGTGCCTAAATATTCGCTCATGAGATCCCATAAAAGGTGTTGGTTCATAATGACAGTAGGACGGTGGTCATGGAAGTC	Exon (PF3D7_0726000.1/PF3D7_0726000, exon 1 of 1)	7	1086570	1090357	3788	1	PF3D7_0726000	PF3D7_0726000.1	1006
Pf3D7_13_v3	2568617	2568810	194	*	-	37.4277	15.3362	26.382	2.44048	2.44048	GTAAGAATACACTTGCTAATGTAACTTTTGAACAAAAGGTACAGACAAATTTAAGTCATGATAAAAATGGAGATATAGTATATGGACACAGAGAATTTAAAGGAGGTATTTATGCATTTTTAGGATATGACAACTGTACAATAGAAGTTAATAAAACAGTGAATGGAATAGATTGGAATGAAAAAAAGGACGTA	Exon (PF3D7_1364100.1/PF3D7_1364100.1, exon 1 of 1)	13	2601801	2603107	1307	1	PF3D7_1364700	PF3D7_1364700.1	-32991
Pf3D7_09_v3	1205988	1206156	169	*	-	58.4237	24.0998	41.2618	2.42424	2.42424	TCTGATTTAATGCAATTTAAACATATATCCTCAAATGAATACATTATTGAAGATTCATTTAAATTATTGAATTCAGAACAAAAAAACACACTTTTAAAAAGTTACAAATATATAAAAGAATCAGTAGAAAATGATATTAAATTTGCACAGGAAGGTATAAGTTATTATG	Exon (PF3D7_0930300.1/PF3D7_0930300.1, exon 1 of 1)	9	1376975	1381482	4508	2	PF3D7_0935390	PF3D7_0935390.1	175326
Pf3D7_11_v3	1978173	1978361	189	*	-	55.6851	23.0043	39.3447	2.42063	2.42063	GAAAATATAGAAGAGGTAGTTAGTGAAGTTCAACAAGATTCAGAGGTAGATAGAACTCTTCATGTTCCTGATACAAGATTCTATGATATATTAGGTGTTGGAGTTAATGCAGATATGAAGGAAATCTCTGAAAGTTATTTTAAATTAGCAAAACAATATTATCCACCAAAATATTCAGTTAATGAAGGA	Exon (PF3D7_1149200.1/PF3D7_1149200.1, exon 2 of 2)	11	1991359	1994018	2660	2	PF3D7_1149500	PF3D7_1149500.1	15657
Pf3D7_05_v3	1291237	1291493	257	*	+	670.047	278.243	474.145	2.40814	2.40814	TTGTGTGTCTAACACAAGGAAGTTTAAGGCAACAACAGGTCTGTGATGTCCTTAGATGAACTAGGCTGCACGCGTGCTACACTGATATATATAACGAGTTTTTAAAAATATGCTTATATTTGTATCTTTGATGCTTATATTTTGCATACTTTTCCTCCGCCGAAAGGCGTAGGTAATCTTTATCAATATATATCGTGATGGGGATAGATTATTGCAATTATTAATCTTGAACGAGGAATGCCTAGTAAGCATGATTC	Promoter	5	1292052	1292210	159	1	PF3D7_0531800	PF3D7_0531800.1	-559
Pf3D7_14_v3	1175092	1175117	26	*	-	23.7346	9.85901	16.7968	2.40741	2.40741	AAACAAAACAAAACAAAACAAACCAG	Intron (PF3D7_1429800.1/PF3D7_1429800.1, intron 2 of 2)	14	982892	983018	127	1	PF3D7_1425100	PF3D7_1425100.1	192200
Pf3D7_10_v3	587561	587710	150	*	+	18.2574	7.66812	12.9628	2.38095	2.38095	ATTACATCCTTTTACAATACAATAATACAAAGTATTAAAAATTACATGATGCGCATAATTTATAAAATAATAATTTCTATTGTGTATTGATTTTTTATTAATATTAAATTTAAAATGATAACCTGTCCTTATTGTCATTTTTTTCTCAGT	Exon (PF3D7_1014600.1/PF3D7_1014600.1, exon 1 of 1)	10	346407	346514	108	1	PF3D7_1008300	PF3D7_1008300.1	241154
Pf3D7_13_v3	132838	132855	18	*	+	18.2574	7.66812	12.9628	2.38095	2.38095	GAAATGCATCAACTGTTG	Exon (PF3D7_1302500.1/PF3D7_1302500.1, exon 4 of 4)	13	102842	109471	6630	1	PF3D7_1301800	PF3D7_1301800.1	29996
Pf3D7_13_v3	223431	223605	175	*	+	18.2574	7.66812	12.9628	2.38095	2.38095	CCTCTTTTTATAATATCATCAGGTATACTAGGTCTTGTTAATATAAAGGCATATGACAAAGCTTGTACGACCGTTGCAGAATTTACACCTATCCTTAAACGCTGTTGTAAAAATCTTACAATATATTTAGCTTCAGATGTTTTAGCACTTACTAACAATTTCTTTATGACTTCCC	Exon (PF3D7_1304100.1/PF3D7_1304100.1, exon 2 of 2)	13	243655	243772	118	2	PF3D7_1304800	PF3D7_1304800.1	20167
Pf3D7_09_v3	1205692	1205895	204	*	-	106.806	44.9132	75.8596	2.37805	2.37805	AAAATTATGACGAAGAAGATGATTCCTTAGTTGTATTACCCATTTTTGGAGAATCCGAAGATAATGACGAATATTTAGATCAAGTAGTAACTGGAGAAGCAATATCTGTCACAATGGATAATATCCTCTCAGGATTTGAAAATGAATATGATGTTATATATTTAAAACCTTTAGCTGGAGTATATAGAAGCTTAAAAAAACAAA	Exon (PF3D7_0930300.1/PF3D7_0930300.1, exon 1 of 1)	9	1376975	1381482	4508	2	PF3D7_0935390	PF3D7_0935390.1	175587
Pf3D7_06_v3	586927	586947	21	*	+	15.5188	6.57267	11.0457	2.36111	2.36111	AAAAACACACACACACACAAA	3' UTR	6	442806	443219	414	2	PF3D7_0610300	PF3D7_0610300.1	-143708
Pf3D7_06_v3	586927	586947	21	*	+	15.5188	6.57267	11.0457	2.36111	2.36111	AAAAACACACACACACACAAA	3' UTR	6	442806	443219	414	2	PF3D7_0610300	PF3D7_0610300.1	-143708
Pf3D7_10_v3	602650	602769	120	*	+	15.5188	6.57267	11.0457	2.36111	2.36111	TTTATTGTTCTTTTGTTCTTCGTTTGTTTGTTCTTCAATTTGTTTTTCTATCTCATGTTTCTGTTTTTCATTTAGATTTTCCATGTCTTCATCATTTTTATAATTCTCCTCTTCTTTTCC	Exon (PF3D7_1014900.1/PF3D7_1014900.1, exon 1 of 1)	10	346407	346514	108	1	PF3D7_1008300	PF3D7_1008300.1	256243
Pf3D7_12_v3	275664	275681	18	*	-	15.5188	6.57267	11.0457	2.36111	2.36111	GAATAAATAATAATAAAT	3' UTR	12	190105	193113	3009	2	PF3D7_1203800	PF3D7_1203800.1	-82551
Pf3D7_13_v3	745443	745496	54	*	-	15.5188	6.57267	11.0457	2.36111	2.36111	AAAAAAAAAAAAAAAAAAAAAAAAGAAAGAAAAAGAAAAAAAGAAAAAGAAAAA	Distal Intergenic	13	419513	419819	307	1	PF3D7_1309120	PF3D7_1309120.1	325930
Pf3D7_13_v3	1286042	1286059	18	*	+	15.5188	6.57267	11.0457	2.36111	2.36111	ATAAATCATTTATCCAAG	Exon (PF3D7_1330500.1/PF3D7_1330500.1, exon 1 of 1)	13	1294943	1295022	80	1	PF3D7_1330900	PF3D7_1330900.1	-8884
Pf3D7_13_v3	2312086	2312104	19	*	+	15.5188	6.57267	11.0457	2.36111	2.36111	GAGAAAAATAAAAACAATC	Exon (PF3D7_1358200.1/PF3D7_1358200.1, exon 1 of 2)	13	2197906	2197978	73	2	PF3D7_1355400	PF3D7_1355400.1	-114108
Pf3D7_14_v3	1183010	1183029	20	*	+	15.5188	6.57267	11.0457	2.36111	2.36111	TTTTTATTCTTAATTATATA	5' UTR	14	982892	983018	127	1	PF3D7_1425100	PF3D7_1425100.1	200118
Pf3D7_14_v3	1183010	1183029	20	*	+	15.5188	6.57267	11.0457	2.36111	2.36111	TTTTTATTCTTAATTATATA	5' UTR	14	982892	983018	127	1	PF3D7_1425100	PF3D7_1425100.1	200118
Pf3D7_10_v3	444134	444151	18	*	+	28.299	12.0499	20.1744	2.34848	2.34848	CTAGAAATACAAAAATTA	Exon (PF3D7_1011500.1/PF3D7_1011500.1, exon 1 of 1)	10	346407	346514	108	1	PF3D7_1008300	PF3D7_1008300.1	97727
Pf3D7_10_v3	444134	444151	18	*	+	28.299	12.0499	20.1744	2.34848	2.34848	CTAGAAATACAAAAATTA	Exon (PF3D7_1011500.1/PF3D7_1011500.1, exon 1 of 1)	10	346407	346514	108	1	PF3D7_1008300	PF3D7_1008300.1	97727
Pf3D7_13_v3	2481162	2481363	202	*	-	28.299	12.0499	20.1744	2.34848	2.34848	AATACTTTATTAATATTTGATTTTAATTTATCTGAATTTGATAAGGATCCATATATAAATGGTGTGCATGATTTAGCATCTAATATAAAGGATTGTTTAAGAAAAGGAGGTCACAGTAAAATATATTATCAAAGTGATCAAAGGTTATTATTTAAATGGAAAGCAAGCCAAGATCTAAATACATTAGAATGGACAATAGGAG	Exon (PF3D7_1361800.1/PF3D7_1361800.1, exon 2 of 2)	13	2601801	2603107	1307	1	PF3D7_1364700	PF3D7_1364700.1	-120438
Pf3D7_14_v3	247559	247732	174	*	+	56.598	24.0998	40.3489	2.34848	2.34848	CTCCATTTGACCAATAAGACATAAATAAAAAGGTCAATGCAATAAATTCTAGAAAAAAACCAATTCTTAATGTTGTTCCAAAAAAACCACTAATTTGAAAACATGGACCTCTGTTGGTATGACAATTATCGTCAAGACCGTCTTGTCTAGTTGTAAACCACATCTTGATTTAAT	5' UTR	14	93010	93095	86	2	PF3D7_1402550	PF3D7_1402550.1	-154464
Pf3D7_02_v3	183453	183707	255	*	+	41.0792	17.5271	29.3032	2.34375	2.34375	GCCTTCACATTTGCATTTTCCTTCACATTTGCATTTTCCTTCACATTTGCATTTTCCTTCACATTTGCATTTGCCTTCACATTTGCATTTGCCTTCACATTTGCATTTGCCTTCACATTTGCATTTTCCTTCACATTTGCATTTTCCTTCACATTTGCATTTGCCTTCACATTTGCATTTGCCTTCACATTTACATTCTCTTTTCTATTCACATGATCACGTTGTACATTCTCATTAAACTTTTTTATATTTATG	Exon (PF3D7_0204100.1/PF3D7_0204100.1, exon 1 of 1)	2	164269	164340	72	1	PF3D7_0203500	PF3D7_0203500.1	19184
Pf3D7_02_v3	185131	185317	187	*	+	12.7802	5.47723	9.12871	2.33333	2.33333	TGTTCTCAAAAAAATTTACATTATTAATATTGTTTTGTCGATTCGTTCCACCATGGGAATTAACATTACTTTGTATATTAGCATTACTTTGTATATTAGCATTACTTTGTATATTAGCATTACTTTGTATATTAGCATTATTTTGTATATTAGCATTACTTTGTATATTAGCATTATTTTGTATATT	Exon (PF3D7_0204100.1/PF3D7_0204100.1, exon 1 of 1)	2	164269	164340	72	1	PF3D7_0203500	PF3D7_0203500.1	20862
Pf3D7_05_v3	721912	721930	19	*	+	12.7802	5.47723	9.12871	2.33333	2.33333	TGTGGTTGAGGCAGGATTT	Exon (PF3D7_0517200.1/PF3D7_0517200.1, exon 1 of 1)	5	603951	604023	73	2	PF3D7_0514400	PF3D7_0514400.1	-117889
Pf3D7_06_v3	700828	700867	40	*	+	25.5604	10.9545	18.2574	2.33333	2.33333	CAAAAAAAAAAAAAAAAAAAAAAGAAGAAGAAGAAGAAGA	Exon (PF3D7_0616900.1/PF3D7_0616900.1, exon 1 of 1)	6	735309	736327	1019	1	PF3D7_0617500	PF3D7_0617500.1	-34442
Pf3D7_08_v3	766770	766791	22	*	+	12.7802	5.47723	9.12871	2.33333	2.33333	AAAAAGAAAATAAAAGAAATAC	5' UTR	8	456051	456185	135	2	PF3D7_0809000	PF3D7_0809000.1	-310585
Pf3D7_09_v3	317630	317648	19	*	-	12.7802	5.47723	9.12871	2.33333	2.33333	AAAATAAATAAAATTTTTA	5' UTR	9	119261	120749	1489	2	PF3D7_0902700	PF3D7_0902700.1	-196881
Pf3D7_09_v3	1180161	1180478	318	*	-	76.6812	32.8634	54.7723	2.33333	2.33333	ATAACAGAAGAAAATATATGACTATCTATATAAATGAAGCATATATTAAGAATATAGTTTCAGATGCATTAACCAGTGAAGAAATAAAAAGACATGATATCCAAAAAGGTAATATCAAAATATGTATGGGAAAAAGCACATATCTTACAGAACCTATATTAACTGAAGAACATTTCAATTTAACTCACAAACCAGTATATGATTTTTCTAGTGTCAAACACAATTTGAAAGTTTTCCATATGAAAAATGAACATTTAGTATCTGAGGATCCAAACGATGACTGTTTCATCAACTACCCATTGGCAACTATCAATTTAG	Exon (PF3D7_0929400.1/PF3D7_0929400.1, exon 10 of 11)	9	1376975	1381482	4508	2	PF3D7_0935390	PF3D7_0935390.1	201004
Pf3D7_10_v3	1095333	1095350	18	*	-	12.7802	5.47723	9.12871	2.33333	2.33333	TAATATTTTGAATATTAT	Exon (PF3D7_1025900.1/PF3D7_1025900.1, exon 1 of 15)	10	1187503	1189589	2087	2	PF3D7_1029000	PF3D7_1029000.1	94239
Pf3D7_11_v3	1103932	1103952	21	*	-	12.7802	5.47723	9.12871	2.33333	2.33333	CCACAAAAAAAGAAAAAAATA	Distal Intergenic	11	1153569	1154261	693	2	PF3D7_1129850	PF3D7_1129850.1	50309
Pf3D7_12_v3	208351	208370	20	*	-	12.7802	5.47723	9.12871	2.33333	2.33333	TAATTTATTTAGACATTATT	Intron (PF3D7_1204400.1/PF3D7_1204400.1, intron 12 of 12)	12	190105	193113	3009	2	PF3D7_1203800	PF3D7_1203800.1	-15238
Pf3D7_12_v3	1509181	1509201	21	*	+	12.7802	5.47723	9.12871	2.33333	2.33333	AAAATGAAAAAATGGGGAAAA	5' UTR	12	1427398	1433600	6203	1	PF3D7_1234200	PF3D7_1234200.1	81783
Pf3D7_13_v3	1230261	1230279	19	*	-	25.5604	10.9545	18.2574	2.33333	2.33333	CATTCTTTTCATTTCTTAT	Exon (PF3D7_1329100.1/PF3D7_1329100.1, exon 3 of 4)	13	1213394	1213615	222	1	PF3D7_1328700	PF3D7_1328700.1	16867
Pf3D7_13_v3	1230261	1230279	19	*	-	25.5604	10.9545	18.2574	2.33333	2.33333	CATTCTTTTCATTTCTTAT	Exon (PF3D7_1329100.1/PF3D7_1329100.1, exon 3 of 4)	13	1213394	1213615	222	1	PF3D7_1328700	PF3D7_1328700.1	16867
Pf3D7_14_v3	1618611	1618629	19	*	+	12.7802	5.47723	9.12871	2.33333	2.33333	CTCAAAAAAAGAAGAAAAA	5' UTR	14	1546224	1546297	74	1	PF3D7_1438300	PF3D7_1438300.1	72387
Pf3D7_14_v3	2098480	2098497	18	*	+	12.7802	5.47723	9.12871	2.33333	2.33333	TGTATTATTATGCTCTTT	Exon (PF3D7_1451200.1/PF3D7_1451200.1, exon 2 of 2)	14	1889413	1889529	117	1	PF3D7_1446000	PF3D7_1446000.1	209067
Pf3D7_14_v3	2098480	2098497	18	*	+	12.7802	5.47723	9.12871	2.33333	2.33333	TGTATTATTATGCTCTTT	Exon (PF3D7_1451200.1/PF3D7_1451200.1, exon 2 of 2)	14	1889413	1889529	117	1	PF3D7_1446000	PF3D7_1446000.1	209067
Pf3D7_09_v3	270806	270999	194	*	+	48.3822	20.8135	34.5978	2.32456	2.32456	TCTCTTTTTTTTTCTTTTAGATTTTTTCTTTTTAGGTTTTTCTTTATCTAATTGATCAAGTTTTAGAGAAGATTTATAAAATTCTAAACCTTTTTTAAGATTTGAAGTTCCTTCAGCTTCTTCTAATTCTTCCATTTCTTTGTATGTATTATCTGTTGTTTTATCTTCACCTTGATTTCCTGTACTTGTAGATT	Exon (PF3D7_0905400.1/PF3D7_0905400.1, exon 8 of 8)	9	119261	120749	1489	2	PF3D7_0902700	PF3D7_0902700.1	-150057
Pf3D7_06_v3	172370	172534	165	*	+	22.8218	9.85901	16.3404	2.31481	2.31481	TGATTATTCAAAATGTTTGTCTTACCCAGTGGATCCATATCATTTCTATATCTATTATCATTAAAATGATCTAACCCAGACATGTTATAAGATATCATATCCGACCTATTAGATAATGTTTCATCATAACCTCTTACATTTTTATATTCCACATTTATATTATTC	Exon (PF3D7_0604100.1/PF3D7_0604100.1, exon 1 of 1)	6	74263	74413	151	2	PF3D7_0601800	PF3D7_0601800.1	-97957
Pf3D7_14_v3	3057442	3057633	192	*	+	22.8218	9.85901	16.3404	2.31481	2.31481	TTTTTAAAATATGTTCATTATTTGTATATTTATTCGCATCTTCTCTTTTTTTTATTTCTTTAATAACATGAGGAATTAATTCATCCTTTTCTTGAATATCCAAAAACAAACCATGTAATTTATATTGATAATAATAAAAATATGGATGTGAAGGACTAATAAAACCAAATTGCTTTTCTTTTTCTCTATATA	Exon (PF3D7_1474500.1/PF3D7_1474500.1, exon 1 of 1)	14	3142075	3144341	2267	1	PF3D7_1476400	PF3D7_1476400.1	-84442
Pf3D7_07_v3	1242009	1242249	241	*	-	55.6851	24.0998	39.8925	2.31061	2.31061	GTCACGTGTTTCGTTAAATTCTGTGAAAGTGAATAATTCAAATGATAATAGGATAATTAAACAGGATATGAATGGAACGGATGAAATGGGAAATGAAGAAGATATGGGAAGTGAGGAAAATATGGAATATGAAGACGACATGCAATGTGAGGAGGAGATGGAAAGTATAGAAGAAATAAATAAAGAGGATAATACCATTGATGATGACACTAATGAAGGAGAATGTGTTATCATAGAAGAG	Exon (PF3D7_0729100.1/PF3D7_0729100.1, exon 1 of 1)	7	1318059	1318131	73	1	PF3D7_0730600	PF3D7_0730600.1	-75810
Pf3D7_12_v3	1162148	1162380	233	*	+	221.828	96.3992	159.113	2.30114	2.30114	TTCGTCGTTAGTATCTTCTTCATCGTTAGTATCTTCGTCATCATTTGTATCTTCGTCATCGTTTGTATCTTCTTCATCGTTAGTATCTTCGTCATCGTTTGTATCTTCTTCATCATTTACATCATCTTCATCATTAACTTCTTGATATTTTTGATTGTCGTTATTTTCATTTTGATTTTGTGAGGTTTCTTTTTTATGACCTTGTGATTTTAAAGAAATAATTTTTTTTTTGG	Exon (PF3D7_1228600.1/PF3D7_1228600.1, exon 1 of 1)	12	1203582	1204752	1171	1	PF3D7_1229200	PF3D7_1229200.1	-41202
Pf3D7_02_v3	136911	136929	19	*	+	10.0416	4.38178	7.21168	2.29167	2.29167	TGATATTGAAAATATTTTA	Exon (PF3D7_0202700.1/PF3D7_0202700.1, exon 1 of 1)	2	164269	164340	72	1	PF3D7_0203500	PF3D7_0203500.1	-27340
Pf3D7_02_v3	136911	136929	19	*	+	10.0416	4.38178	7.21168	2.29167	2.29167	TGATATTGAAAATATTTTA	Exon (PF3D7_0202700.1/PF3D7_0202700.1, exon 1 of 1)	2	164269	164340	72	1	PF3D7_0203500	PF3D7_0203500.1	-27340
Pf3D7_03_v3	138763	138972	210	*	-	30.1247	13.1453	21.635	2.29167	2.29167	ACAGGAAATTCTGTCAATTTTTATAAATATGGTATTATATATGGATTTAAAGTAAACAAAGAAATATTAAAAGAAGTTGTCGATGAATTGTATTCCATCTATAATTTTAACACCGACATATTTACGGATACTTCCTTTTTACAAACCGTTTATTTATTATTTAGAAGAATAGAAGAAACCTATAGGACCCAAAGAAGAGATGATAAAATT	Exon (PF3D7_0302500.1/PF3D7_0302500.1, exon 8 of 9)	3	132332	133502	1171	2	PF3D7_0302400	PF3D7_0302400.1	-5261
Pf3D7_04_v3	723697	723863	167	*	+	10.0416	4.38178	7.21168	2.29167	2.29167	ATTTTCGTTATCATAATATTTATTCTTATCATTATTTATATTTTCGTTATCATTATATTTATTATTATCATTATATTTATTATTATCATTATTTATATGTTCGTTATCATTATATTTATTATTATCATTATTTATATTTTCGTTATCATAATATTGATTATCGTTCT	Exon (PF3D7_0416500.1/PF3D7_0416500.1, exon 1 of 1)	4	612798	614069	1272	1	PF3D7_0413400	PF3D7_0413400.1	110899
Pf3D7_05_v3	289699	289887	189	*	+	30.1247	13.1453	21.635	2.29167	2.29167	TATAATTGGTATTTAAACCTCCTAATAAATTATATACACGATTATTTACAGAATCCCAGTTAGCATATCCTCTACCATCTGGATTTTCTTCTACTTTATCTCCAGGCCACCCTTCATCGGATGCTTTAGAACCAATAAAATGTCTATTAGATGCAGACTCATCTAAATTGTATTCACATGCACCATATC	Exon (PF3D7_0506900.1/PF3D7_0506900.1, exon 1 of 1)	5	278774	279495	722	2	PF3D7_0506600	PF3D7_0506600.1	-10204
Pf3D7_05_v3	532381	532398	18	*	+	10.0416	4.38178	7.21168	2.29167	2.29167	CTTAATATTTAAATATAT	Distal Intergenic	5	537499	539282	1784	1	PF3D7_0512450	PF3D7_0512450.1	-5101
Pf3D7_05_v3	532381	532398	18	*	+	10.0416	4.38178	7.21168	2.29167	2.29167	CTTAATATTTAAATATAT	Distal Intergenic	5	537499	539282	1784	1	PF3D7_0512450	PF3D7_0512450.1	-5101
Pf3D7_05_v3	966531	966548	18	*	+	10.0416	4.38178	7.21168	2.29167	2.29167	AAATATGCTTTAAAAATA	Exon (PF3D7_0523200.1/PF3D7_0523200.1, exon 1 of 2)	5	1150234	1150306	73	1	PF3D7_0527700	PF3D7_0527700.1	-183686
Pf3D7_06_v3	241087	241105	19	*	+	10.0416	4.38178	7.21168	2.29167	2.29167	TACTATCATTTCATTTGAA	Exon (PF3D7_0605800.1/PF3D7_0605800.1, exon 1 of 1)	6	74263	74413	151	2	PF3D7_0601800	PF3D7_0601800.1	-166674
Pf3D7_06_v3	241087	241105	19	*	+	10.0416	4.38178	7.21168	2.29167	2.29167	TACTATCATTTCATTTGAA	Exon (PF3D7_0605800.1/PF3D7_0605800.1, exon 1 of 1)	6	74263	74413	151	2	PF3D7_0601800	PF3D7_0601800.1	-166674
Pf3D7_06_v3	1067389	1067406	18	*	+	10.0416	4.38178	7.21168	2.29167	2.29167	ATAAAAATAAGAGCAAAA	Exon (PF3D7_0626400.1/PF3D7_0626400.1, exon 1 of 1)	6	1080331	1080559	229	1	PF3D7_0626840	PF3D7_0626840.1	-12925
Pf3D7_07_v3	222838	222858	21	*	-	10.0416	4.38178	7.21168	2.29167	2.29167	AATATTTTCATCATTTACACA	Exon (PF3D7_0704600.1/PF3D7_0704600.1, exon 2 of 8)	7	326072	326144	73	1	PF3D7_0706800	PF3D7_0706800.1	-103214
Pf3D7_07_v3	675945	675962	18	*	+	10.0416	4.38178	7.21168	2.29167	2.29167	ATATATTGACCCTTTATA	3' UTR	7	672735	672816	82	2	PF3D7_0714900	PF3D7_0714900.1	-3129
Pf3D7_07_v3	997557	997574	18	*	+	10.0416	4.38178	7.21168	2.29167	2.29167	ATTAACGAAAGAGTTGAA	Exon (PF3D7_0723800.1/PF3D7_0723800.1, exon 1 of 4)	7	1083761	1085847	2087	1	PF3D7_0725600	PF3D7_0725600.1	-86187
Pf3D7_08_v3	665855	665874	20	*	-	10.0416	4.38178	7.21168	2.29167	2.29167	ATAATATTAATTTTATTGTT	Exon (PF3D7_0813500.1/PF3D7_0813500.1, exon 1 of 1)	8	456051	456185	135	2	PF3D7_0809000	PF3D7_0809000.1	-209670
Pf3D7_08_v3	1080860	1080879	20	*	-	10.0416	4.38178	7.21168	2.29167	2.29167	ATTTTGTTTAAATAAAATAT	Exon (PF3D7_0824900.1/PF3D7_0824900.1, exon 1 of 1)	8	1161232	1161329	98	2	PF3D7_0826800	PF3D7_0826800.1	80450
Pf3D7_08_v3	1237358	1237540	183	*	+	10.0416	4.38178	7.21168	2.29167	2.29167	CCTGCCTTTGCATTTGGTCCTTGAAAAGTATTTTGTACCCCAACTGATAATGTAGCTATGTCGACATTATTATTTATTATATCTTCTGTTTTTTCACCAGATAAATCTGTTACTACAGCAATTAATGGTGTACTACTATTATTTGGGTTATTATTTTTATTGGATGCATCATTTTTGTCTTTA	Exon (PF3D7_0828800.1/PF3D7_0828800.1, exon 1 of 1)	8	1271278	1272090	813	1	PF3D7_0829700	PF3D7_0829700.1	-33738
Pf3D7_09_v3	289453	289550	98	*	-	10.0416	4.38178	7.21168	2.29167	2.29167	ATAATAATAATAATAATAATAAATTGAATAGTATCTTACCCCAAGATAACAGTGATGATAATAAAAGTATAAATATTTGTGAAGATGGTAATATAAAT	Exon (PF3D7_0905800.1/PF3D7_0905800.1, exon 1 of 3)	9	119261	120749	1489	2	PF3D7_0902700	PF3D7_0902700.1	-168704
Pf3D7_09_v3	785180	785198	19	*	-	10.0416	4.38178	7.21168	2.29167	2.29167	TTATTCTTTTCATTCTTTT	5' UTR	9	761211	763358	2148	1	PF3D7_0918500	PF3D7_0918500.1	23969
Pf3D7_10_v3	804690	804718	29	*	-	10.0416	4.38178	7.21168	2.29167	2.29167	TTTTGACTTTTTTTTTTTTTTTTTTTTTT	Exon (PF3D7_1019800.1/PF3D7_1019800.1, exon 1 of 1)	10	1187503	1189589	2087	2	PF3D7_1029000	PF3D7_1029000.1	384871
Pf3D7_11_v3	185990	186007	18	*	-	10.0416	4.38178	7.21168	2.29167	2.29167	ATTCTTTTCTTTGATCTT	Exon (PF3D7_1104200.1/PF3D7_1104200.1, exon 1 of 5)	11	144841	144939	99	2	PF3D7_1103300	PF3D7_1103300.1	-41051
Pf3D7_11_v3	25130	25259	130	*	+	10.0416	4.38178	7.21168	2.29167	2.29167	AATGGGCAGAAGATTTTTGTAGGAAAAAAAAACACAAATTAAAGGATGCTATAGACAAATGTCGTGGCCAGTACCAGGATGCGGATCGATATTGTGATCTTAATGGCTACGATTGCGAAAAAACCAAAAG	Exon (PF3D7_1100100.1/PF3D7_1100100.1, exon 1 of 2)	11	54423	55371	949	2	PF3D7_1100600	PF3D7_1100600.1	30112
Pf3D7_11_v3	59184	59265	82	*	+	10.0416	4.38178	7.21168	2.29167	2.29167	TTTTAATTATTATTATTATTTTTTTTTTTTTTTAATTATTATTATTATTTTTTTTTTTTTTTAATTATTATTATTATTTTTT	Downstream (1-2kb)	11	56792	57840	1049	1	PF3D7_1100700	PF3D7_1100700.1	2392
Pf3D7_12_v3	851000	851018	19	*	-	10.0416	4.38178	7.21168	2.29167	2.29167	AGGATAATTTTCTTATTCC	3' UTR	12	881970	882114	145	2	PF3D7_1222200	PF3D7_1222200.1	31096
Pf3D7_13_v3	923386	923403	18	*	-	10.0416	4.38178	7.21168	2.29167	2.29167	AAAGATAAAGCAAAAGAA	Exon (PF3D7_1322100.1/PF3D7_1322100.1, exon 1 of 5)	13	1213394	1213615	222	1	PF3D7_1328700	PF3D7_1328700.1	-289991
Pf3D7_13_v3	1986265	1986282	18	*	-	10.0416	4.38178	7.21168	2.29167	2.29167	ACTAAAGAATTCGATAAA	Exon (PF3D7_1349500.1/PF3D7_1349500.1, exon 1 of 2)	13	2052741	2052885	145	1	PF3D7_1351500	PF3D7_1351500.1	-66459
Pf3D7_13_v3	2199481	2199498	18	*	-	10.0416	4.38178	7.21168	2.29167	2.29167	TATGTGATTTGATTTTAA	5' UTR	13	2197906	2197978	73	2	PF3D7_1355400	PF3D7_1355400.1	-1503
Pf3D7_13_v3	790826	790893	68	*	+	10.0416	4.38178	7.21168	2.29167	2.29167	AACAACAACAACAACAACAACAACAACAACAACAACAACAACAACAACAACAACAACAACAACAACAA	Exon (PF3D7_1319100.1/PF3D7_1319100.1, exon 1 of 1)	13	419513	419819	307	1	PF3D7_1309120	PF3D7_1309120.1	371313
Pf3D7_13_v3	958501	958518	18	*	+	10.0416	4.38178	7.21168	2.29167	2.29167	TTTCACATGATTGTTATT	Exon (PF3D7_1322700.1/PF3D7_1322700.1, exon 2 of 2)	13	1213394	1213615	222	1	PF3D7_1328700	PF3D7_1328700.1	-254876
Pf3D7_14_v3	2165687	2165710	24	*	-	10.0416	4.38178	7.21168	2.29167	2.29167	GTAATTGTTTTGTTTTGTTTTTTC	Intron (PF3D7_1452600.1/PF3D7_1452600.1, intron 3 of 6)	14	1889413	1889529	117	1	PF3D7_1446000	PF3D7_1446000.1	276274
Pf3D7_14_v3	192116	192133	18	*	+	10.0416	4.38178	7.21168	2.29167	2.29167	ATATTAAAACAAATTGTA	Exon (PF3D7_1405500.1/PF3D7_1405500.1, exon 1 of 1)	14	93010	93095	86	2	PF3D7_1402550	PF3D7_1402550.1	-99021
Pf3D7_14_v3	497820	497840	21	*	+	10.0416	4.38178	7.21168	2.29167	2.29167	TTTAACAAAATGTCTTTTTTT	Exon (PF3D7_1412400.1/PF3D7_1412400.1, exon 5 of 5)	14	714708	725998	11291	1	PF3D7_1417400	PF3D7_1417400.1	-216868
Pf3D7_14_v3	1721179	1721198	20	*	+	10.0416	4.38178	7.21168	2.29167	2.29167	AAGACTAAGAAGAAAAAAAA	Exon (PF3D7_1442400.1/PF3D7_1442400.1, exon 1 of 1)	14	1889413	1889529	117	1	PF3D7_1446000	PF3D7_1446000.1	-168215
Pf3D7_14_v3	2376074	2376091	18	*	+	10.0416	4.38178	7.21168	2.29167	2.29167	AAAGACAAAATAACACAA	Exon (PF3D7_1457900.1/PF3D7_1457900.1, exon 1 of 1)	14	2568082	2569307	1226	2	PF3D7_1463100	PF3D7_1463100.1	193216
Pf3D7_14_v3	2615396	2615414	19	*	+	10.0416	4.38178	7.21168	2.29167	2.29167	TAAATAAAAACAAAGCAAA	Exon (PF3D7_1464500.1/PF3D7_1464500.1, exon 1 of 5)	14	2568082	2569307	1226	2	PF3D7_1463100	PF3D7_1463100.1	-46089
Pf3D7_14_v3	2615396	2615414	19	*	+	10.0416	4.38178	7.21168	2.29167	2.29167	TAAATAAAAACAAAGCAAA	Exon (PF3D7_1464500.1/PF3D7_1464500.1, exon 1 of 5)	14	2568082	2569307	1226	2	PF3D7_1463100	PF3D7_1463100.1	-46089
Pf3D7_11_v3	1977212	1977396	185	*	-	67.5524	29.577	48.5647	2.28395	2.28395	AAAAGAAGTATACGAGAGCAAATGGGGACAATGCTTAAAGCTTATTAATCAAGGAGGTGATAACCTTGAAGAAAGATTGAACACACAATTTAAAAACTGGTACAGACAGAAATATTTAAATCTTGAAGAATATAGAAGATTGACTGTGTTGAACCAAATCGCTTGGAAAGCTTTATCCAACCAAA	Exon (PF3D7_1149200.1/PF3D7_1149200.1, exon 2 of 2)	11	1991359	1994018	2660	2	PF3D7_1149500	PF3D7_1149500.1	16622
Pf3D7_10_v3	1101746	1101772	27	*	+	27.3861	12.0499	19.718	2.27273	2.27273	TTCCTTTCCTTTCCTTTCCTTTCTTTT	5' UTR	10	1187503	1189589	2087	2	PF3D7_1029000	PF3D7_1029000.1	87817
Pf3D7_07_v3	977161	977262	102	*	-	17.3445	7.66812	12.5063	2.2619	2.2619	GCAGATGCACGAGCTTGTGAAAAGATGGTCGAAAAGAAACCAGAGAAAACCATATTTGAGGCACAAAGATGTGAGAAGAGTAATGCAGATGCACGAGCTTGT	Exon (PF3D7_0723300.1/PF3D7_0723300.1, exon 1 of 1)	7	1083761	1085847	2087	1	PF3D7_0725600	PF3D7_0725600.1	-106499
Pf3D7_09_v3	1180017	1180125	109	*	+	17.3445	7.66812	12.5063	2.2619	2.2619	ATTTATTATTAGATAAGATTAATATTCCAGAATGTTTCGGACCATGTACTAAATTACATTTTAACAAAGTAGTTATTAAAGAATCAAAACAAAGAATATATGATATGAC	Exon (PF3D7_0929400.1/PF3D7_0929400.1, exon 10 of 11)	9	1376975	1381482	4508	2	PF3D7_0935390	PF3D7_0935390.1	201357
Pf3D7_13_v3	222185	222341	157	*	+	17.3445	7.66812	12.5063	2.2619	2.2619	TGCCTTACAAACGGTTTGAAAATTTTCCGTTTCAGAATTATAAGCTGCTAAAACAAAAGCTCCATATACTCCACTTCTTTTTCCTTTCCCATAATAACCAGCTATCGGAACTAAATCAACCGAATCTGAAAGACCTTCAACATAATCTTTCTTGACC	Exon (PF3D7_1304100.1/PF3D7_1304100.1, exon 2 of 2)	13	243655	243772	118	2	PF3D7_1304800	PF3D7_1304800.1	21431
Pf3D7_07_v3	595191	595212	22	*	+	14.6059	6.57267	10.5893	2.22222	2.22222	TCCTCTTCTTCTTCCTTTTCCT	Exon (PF3D7_0712900.1/PF3D7_0712900.1, exon 1 of 2)	7	609297	610522	1226	1	PF3D7_0713300	PF3D7_0713300.1	-14085
Pf3D7_07_v3	595191	595212	22	*	+	14.6059	6.57267	10.5893	2.22222	2.22222	TCCTCTTCTTCTTCCTTTTCCT	Exon (PF3D7_0712900.1/PF3D7_0712900.1, exon 1 of 2)	7	609297	610522	1226	1	PF3D7_0713300	PF3D7_0713300.1	-14085
Pf3D7_08_v3	129839	129859	21	*	+	21.9089	9.85901	15.884	2.22222	2.22222	AAAGAAAAGGAAAGAGAAAAG	Exon (PF3D7_0801900.1/PF3D7_0801900.1, exon 1 of 1)	8	98890	99051	162	2	PF3D7_0801200	PF3D7_0801200.1	-30788
Pf3D7_08_v3	806841	806907	67	*	+	14.6059	6.57267	10.5893	2.22222	2.22222	TTCGGGATTTTGTATGGCGTAGTCAAATTCAGATACCCTCATATTATTCTGAAGCTCATAAATTCCT	Exon (PF3D7_0817700.1/PF3D7_0817700.1, exon 26 of 31)	8	456051	456185	135	2	PF3D7_0809000	PF3D7_0809000.1	-350656
Pf3D7_08_v3	895413	895437	25	*	+	14.6059	6.57267	10.5893	2.22222	2.22222	TGTTTGTGTGTGTGTGTGTGTTTCT	Intron (PF3D7_0819800.1/PF3D7_0819800.1, intron 13 of 16)	8	1161232	1161329	98	2	PF3D7_0826800	PF3D7_0826800.1	265892
Pf3D7_09_v3	1143264	1143283	20	*	+	14.6059	6.57267	10.5893	2.22222	2.22222	AATTTATGAAAATAATAAAT	Intron (PF3D7_0928300.1/PF3D7_0928300.1, intron 1 of 5)	9	1376975	1381482	4508	2	PF3D7_0935390	PF3D7_0935390.1	238199
Pf3D7_11_v3	1977055	1977238	184	*	-	51.1208	23.0043	37.0626	2.22222	2.22222	AAAAGGTTGATAACTTAGGAAGGAGTGGAGGAGACATTATAAAAAAAATGCAAACTTTATGGGATGAAATAATGGATATTAATAAAAGAAAATATGATTTTTTAAAAACAAAATTACAGAAAACTTACAGTCAGTACAAGGTTCAATATGATATGCCAAAAGAAGTATACGAGAGCAAATGGGG	Exon (PF3D7_1149200.1/PF3D7_1149200.1, exon 2 of 2)	11	1991359	1994018	2660	2	PF3D7_1149500	PF3D7_1149500.1	16780
Pf3D7_13_v3	2569084	2569232	149	*	-	14.6059	6.57267	10.5893	2.22222	2.22222	GTAGACCAGGAATATATGAGAGAAATACGTTTATTAGGTAAATGTATGTTATCTTTTGATGAAGGAAATAACTGGAAGAATGAAGTAATGAATTTATATAGTGATGAAGGTTATACAAAAATTAATACTTTAAGATTATCAGATTACGG	Exon (PF3D7_1364100.1/PF3D7_1364100.1, exon 1 of 1)	13	2601801	2603107	1307	1	PF3D7_1364700	PF3D7_1364700.1	-32569
Pf3D7_07_v3	276357	276499	143	*	+	33.7762	15.3362	24.5562	2.20238	2.20238	TTATCATTTGGTAATTCCACACATATTTCTTTTCACACATTTTTAAAAAAGATTTTTTCTTTTTATTATTTAAATTATTTAAACGAGTATTATATACCAATGGTTCCACTTCGACCTCTTCTATATTATTTTTTACTTTTTTT	Exon (PF3D7_0705500.1/PF3D7_0705500.1, exon 1 of 2)	7	326072	326144	73	1	PF3D7_0706800	PF3D7_0706800.1	-49573
Pf3D7_03_v3	136600	136816	217	*	-	64.8138	29.577	47.1954	2.19136	2.19136	ATATTGGAATATTTATTACATTATTTTAATAAATACCAACTAGAAATAATTAAAACTACACAAGATACTGATTTTGACTTACATGGTATGATGGAACATAAATATATAAAAGATTATTTCTTTTCATTTATGTGTAATGATCCTAAAGAATGTATTATTTATCATACGAATCAATTTAAAAAAGAAGCCAACGAAGAAAACACATTTCCTGAACAAG	Exon (PF3D7_0302500.1/PF3D7_0302500.1, exon 2 of 9)	3	132332	133502	1171	2	PF3D7_0302400	PF3D7_0302400.1	-3098
Pf3D7_04_v3	409329	409348	20	*	+	19.1703	8.76356	13.9669	2.1875	2.1875	CCAGATTTTTTTCATCATCC	Exon (PF3D7_0408500.1/PF3D7_0408500.1, exon 1 of 1)	4	469218	469299	82	1	PF3D7_0410100	PF3D7_0410100.1	-59870
Pf3D7_12_v3	1960763	1960934	172	*	-	19.1703	8.76356	13.9669	2.1875	2.1875	TAAAAAAGAAATCAAGCAAGTAGGCAACAAGCAAGTGAGCGAAACAGAAAAGGAACCAAAGGATAAATTGGAAAATAATCCAGATGGTAATAAATTACAAAATGATAAAGATAGTGGTAAATTACAAAATGATAAAGATAGTGGTAAATTACAAAATGAAAAAGATAGTGGT	Exon (PF3D7_1247500.1/PF3D7_1247500.1, exon 1 of 1)	12	1907045	1907960	916	1	PF3D7_1245700	PF3D7_1245700.1	53718
Pf3D7_14_v3	194352	194372	21	*	+	19.1703	8.76356	13.9669	2.1875	2.1875	AAAAAAAGAAAAAAACACACA	Distal Intergenic	14	93010	93095	86	2	PF3D7_1402550	PF3D7_1402550.1	-101257
Pf3D7_01_v3	424092	424110	19	*	+	11.8673	5.47723	8.67227	2.16667	2.16667	ATAATTTTCCTCTTTTTGT	Exon (PF3D7_0111000.1/PF3D7_0111000.1, exon 1 of 6)	1	393216	393490	275	2	PF3D7_0110300	PF3D7_0110300.1	-30602
Pf3D7_02_v3	530840	530857	18	*	-	11.8673	5.47723	8.67227	2.16667	2.16667	TAAATGTAAAAATAATTG	Exon (PF3D7_0212800.1/PF3D7_0212800.1, exon 1 of 1)	2	443824	444608	785	1	PF3D7_0211000	PF3D7_0211000.1	87016
Pf3D7_06_v3	835310	835327	18	*	-	11.8673	5.47723	8.67227	2.16667	2.16667	AATATTTTATATTGCTCA	Exon (PF3D7_0619800.1/PF3D7_0619800.1, exon 2 of 2)	6	861017	861088	72	1	PF3D7_0620800	PF3D7_0620800.1	-25690
Pf3D7_06_v3	835310	835327	18	*	-	11.8673	5.47723	8.67227	2.16667	2.16667	AATATTTTATATTGCTCA	Exon (PF3D7_0619800.1/PF3D7_0619800.1, exon 2 of 2)	6	861017	861088	72	1	PF3D7_0620800	PF3D7_0620800.1	-25690
Pf3D7_06_v3	913222	913239	18	*	-	11.8673	5.47723	8.67227	2.16667	2.16667	AAAAGAGCTAAAAGAGTA	Exon (PF3D7_0622500.1/PF3D7_0622500.1, exon 1 of 1)	6	883563	883644	82	2	PF3D7_0621600	PF3D7_0621600.1	-29578
Pf3D7_06_v3	517354	517494	141	*	+	11.8673	5.47723	8.67227	2.16667	2.16667	TTATTATCATCACCATAATGATTATTATCATCACCATAATGATTATTATCATCACCATAATAATTTTTATCATCACCATAATAATTTTTATCATCACCATCATTATTGTTATCATCACCATCATTATTGTTATCATCACCA	Exon (PF3D7_0612200.1/PF3D7_0612200.1, exon 1 of 8)	6	442806	443219	414	2	PF3D7_0610300	PF3D7_0610300.1	-74135
Pf3D7_07_v3	1247092	1247109	18	*	-	11.8673	5.47723	8.67227	2.16667	2.16667	CCTTAAGGATTATATTTC	5' UTR	7	1318059	1318131	73	1	PF3D7_0730600	PF3D7_0730600.1	-70950
Pf3D7_08_v3	1249358	1249376	19	*	-	11.8673	5.47723	8.67227	2.16667	2.16667	ATCATCATCATCACAATAA	Exon (PF3D7_0829000.1/PF3D7_0829000.1, exon 2 of 2)	8	1271278	1272090	813	1	PF3D7_0829700	PF3D7_0829700.1	-21902
Pf3D7_08_v3	810281	810452	172	*	+	11.8673	5.47723	8.67227	2.16667	2.16667	TTGAATTCATCATCTGTTGATATAGAACTAACATCAAGATAACCCTTTTCCGAAAGTTCATTTGCCGAATTTAAATATAATAACATAATTAAAACGACATCAGCACTAGTTTCGATATTATATATTTTATCTCTGTAGTAATACATTAATAACTTGACCACTGCGAAATTGT	Exon (PF3D7_0817700.1/PF3D7_0817700.1, exon 14 of 31)	8	1161232	1161329	98	2	PF3D7_0826800	PF3D7_0826800.1	350877
Pf3D7_09_v3	524627	524647	21	*	-	11.8673	5.47723	8.67227	2.16667	2.16667	TTTATACATTAAAAAATATTT	Exon (PF3D7_0911400.1/PF3D7_0911400.1, exon 2 of 2)	9	761211	763358	2148	1	PF3D7_0918500	PF3D7_0918500.1	-236564
Pf3D7_09_v3	1028501	1028630	130	*	+	11.8673	5.47723	8.67227	2.16667	2.16667	AAACTTATTTACCAATTAAAAAAATTTCTTATTTTCGTATCACAGAAGTGTGTATATATATATACATACGTACACACAAATATTAAAATATATATATGTGTGTGTATATATATACACATTTTTATTTATT	3' UTR	9	761211	763358	2148	1	PF3D7_0918500	PF3D7_0918500.1	267290
Pf3D7_10_v3	1304180	1304197	18	*	+	11.8673	5.47723	8.67227	2.16667	2.16667	CCTAAAAAAATAATAATA	Exon (PF3D7_1032400.1/PF3D7_1032400.1, exon 3 of 7)	10	1187503	1189589	2087	2	PF3D7_1029000	PF3D7_1029000.1	-114591
Pf3D7_11_v3	1919661	1919684	24	*	-	11.8673	5.47723	8.67227	2.16667	2.16667	TAATTTTTGTTTGTTTGTTTTTTT	Promoter	11	1920268	1920811	544	1	PF3D7_1148200	PF3D7_1148200.1	-584
Pf3D7_11_v3	1919661	1919684	24	*	-	11.8673	5.47723	8.67227	2.16667	2.16667	TAATTTTTGTTTGTTTGTTTTTTT	Promoter	11	1920268	1920811	544	1	PF3D7_1148200	PF3D7_1148200.1	-584
Pf3D7_11_v3	964250	964267	18	*	+	11.8673	5.47723	8.67227	2.16667	2.16667	TTTTTAAACATTCCTAAT	3' UTR	11	1153569	1154261	693	2	PF3D7_1129850	PF3D7_1129850.1	189994
Pf3D7_12_v3	522691	522708	18	*	+	11.8673	5.47723	8.67227	2.16667	2.16667	TCAAAAATATGATGATAT	Exon (PF3D7_1211700.1/PF3D7_1211700.1, exon 1 of 4)	12	479489	479588	100	2	PF3D7_1210800	PF3D7_1210800.1	-43103
Pf3D7_12_v3	1950388	1950405	18	*	+	11.8673	5.47723	8.67227	2.16667	2.16667	TATAGATAATACTAATAT	Exon (PF3D7_1247100.1/PF3D7_1247100.1, exon 2 of 2)	12	1907045	1907960	916	1	PF3D7_1245700	PF3D7_1245700.1	43343
Pf3D7_12_v3	1950388	1950405	18	*	+	11.8673	5.47723	8.67227	2.16667	2.16667	TATAGATAATACTAATAT	Exon (PF3D7_1247100.1/PF3D7_1247100.1, exon 2 of 2)	12	1907045	1907960	916	1	PF3D7_1245700	PF3D7_1245700.1	43343
Pf3D7_13_v3	840719	840737	19	*	-	11.8673	5.47723	8.67227	2.16667	2.16667	TTTTATTACTATCATCATA	Exon (PF3D7_1320300.1/PF3D7_1320300.1, exon 1 of 1)	13	1213394	1213615	222	1	PF3D7_1328700	PF3D7_1328700.1	-372657
Pf3D7_13_v3	1998294	1998312	19	*	-	11.8673	5.47723	8.67227	2.16667	2.16667	AAAGAAATCAAAATTGATG	3' UTR	13	2052741	2052885	145	1	PF3D7_1351500	PF3D7_1351500.1	-54429
Pf3D7_13_v3	1998294	1998312	19	*	-	11.8673	5.47723	8.67227	2.16667	2.16667	AAAGAAATCAAAATTGATG	3' UTR	13	2052741	2052885	145	1	PF3D7_1351500	PF3D7_1351500.1	-54429
Pf3D7_13_v3	433595	433777	183	*	+	11.8673	5.47723	8.67227	2.16667	2.16667	TGATGATTACTATGATGATGATTATTATGATGATGATTATTATGATGATGATTATTATAATGATGATTATTATGATGATGATTATTATGATGATGATTATTATGATGATGATTATTATAATGATGATTATTATAATGATGATTATTATGATGATGATTATTATAATGATGATTACTATGATGA	Exon (PF3D7_1309400.1/PF3D7_1309400.1, exon 1 of 1)	13	419513	419819	307	1	PF3D7_1309120	PF3D7_1309120.1	14082
Pf3D7_10_v3	1408107	1408282	176	*	-	87.6356	40.5315	64.0835	2.16216	2.16216	GAAGAAAAAAAGGAAGAAGAAGAAAAAAAGGAAGAAAAAAAAGAAGAAAAAAAACCAGACAATGAAATTACAAATGAAGTTAAAGAGGAACAAAAATATAGTTCACCAAGTGATATAAATGCCCAAAATTTAATTTCTAATAAGAATAAAAAGAATGATGAAACAAAAAAGACTGC	Exon (PF3D7_1035500.1/PF3D7_1035500.1, exon 1 of 1)	10	1574060	1575948	1889	1	PF3D7_1039100	PF3D7_1039100.1	-165778
Pf3D7_09_v3	1204320	1204605	286	*	-	84.897	39.436	62.1665	2.15278	2.15278	GAAGAAGAAAATGAATTAAAATCATGTGATCCATTAGATTTATTATTTAATATTCAAAATAACATACCTGCTATGTATTCATTATATGATAGTATGAACAATGATTTACAACATCTCTTTTTTGAATTATATCAAAAGGAAATGATTTATTATTTACATAAACTAAAAGAGGAAAATCACATCAAAAAATTATTAGAGGAGCAAAAACAAATAACTGGAACATCATCTACATCCAGTCCTGGAAATACAACCGTAAATACTGCTCAATCCGCAACTCACAGTAATT	Exon (PF3D7_0930300.1/PF3D7_0930300.1, exon 1 of 1)	9	1376975	1381482	4508	2	PF3D7_0935390	PF3D7_0935390.1	176877
Pf3D7_13_v3	742861	742894	34	*	+	28.299	13.1453	20.7222	2.15278	2.15278	CCTCCTCCTCCTCCTCCTCCTCCTCCTCCTCCTC	Exon (PF3D7_1317900.1/PF3D7_1317900.1, exon 1 of 1)	13	419513	419819	307	1	PF3D7_1309120	PF3D7_1309120.1	323348
Pf3D7_07_v3	1048267	1048417	151	*	+	44.7307	20.8135	32.7721	2.14912	2.14912	CTCATTCTGCAGCCACCCCCCTCCATCTTTTATGTAACACATGATTCATCCTGTTCATACCTATTGCATATATTTTCCCCTTAAAAACTATAGTTGCTAATCCTAATCGAGCTTGTTTCAATGATTTACACATAACCCATCTCATATTTTT	Exon (PF3D7_0724800.1/PF3D7_0724800.1, exon 1 of 4)	7	1083761	1085847	2087	1	PF3D7_0725600	PF3D7_0725600.1	-35344
Pf3D7_11_v3	1205715	1205733	19	*	+	16.4317	7.66812	12.0499	2.14286	2.14286	TTTTGTGCATATTTATATT	Exon (PF3D7_1131400.1/PF3D7_1131400.1, exon 2 of 2)	11	1166812	1166914	103	1	PF3D7_1130310	PF3D7_1130310.1	38903
Pf3D7_13_v3	1419448	1419528	81	*	+	25.5604	12.0499	18.8051	2.12121	2.12121	TTTTGTTTGAAATATCAACTACATGATTAAAAACATCTCCTAAATTATATAATTTCTTATCTAGGTCTTTTTGAAATGTCG	Exon (PF3D7_1335100.1/PF3D7_1335100.1, exon 1 of 1)	13	1414878	1415018	141	2	PF3D7_1334900	PF3D7_1334900.1	-4430
Pf3D7_MIT_v3	2722	2873	152	*	-	25.5604	12.0499	18.8051	2.12121	2.12121	CCAACATTTGCAGGAGATCCAATATTATATCAACATTTATTCTGGTTTTTTGGACATCCTGAAGTATACATTTTAATATTACCTGCTTTTGGAGTAATTAGTCATGTAATTTCTACTAATTATTGCAGAAATCTATTTGGTAATCAATCTAT	Promoter	16	1950	2030	81	2	PF3D7_MIT02200	PF3D7_MIT02200.1	-692
Pf3D7_07_v3	743059	743077	19	*	-	34.6891	16.4317	25.5604	2.11111	2.11111	ACAGAATAAAATATATATG	Exon (PF3D7_0717100.1/PF3D7_0717100.1, exon 1 of 2)	7	672735	672816	82	2	PF3D7_0714900	PF3D7_0714900.1	-70243
Pf3D7_07_v3	743059	743077	19	*	-	34.6891	16.4317	25.5604	2.11111	2.11111	ACAGAATAAAATATATATG	Exon (PF3D7_0717100.1/PF3D7_0717100.1, exon 1 of 2)	7	672735	672816	82	2	PF3D7_0714900	PF3D7_0714900.1	-70243
Pf3D7_07_v3	1087301	1087514	214	*	+	776.853	369.165	573.009	2.10435	2.10435	CCAAGGAGTCTAGCAAATGTGCAAGTGTATATGATTCTTTAAACATTTCTCTTTTTAATATACGCATAATTAATGTAATATGTTTTCTTTATTGTAGATTTGTGGTGTTTAATTTTTATTAAATCCCCACTTTGCATACAATACCGGTAAGCAATTATGCTTTATTGAGTACGAGCATATTTGGTAGGACCCGAGAGGCTTTGAACTAAGCGTG	Promoter	7	1086570	1090357	3788	1	PF3D7_0726000	PF3D7_0726000.1	731
Pf3D7_10_v3	877201	877265	65	*	+	75.7683	36.1497	55.959	2.09596	2.09596	TTTTCTTCTTCTTCTTCTTCTTCTTCTTCTTCTTCTTCTTCTTCTTCTTTTTTTTTTTTTTTTTG	Exon (PF3D7_1021700.1/PF3D7_1021700.1, exon 3 of 5)	10	1187503	1189589	2087	2	PF3D7_1029000	PF3D7_1029000.1	312324
Pf3D7_10_v3	877201	877265	65	*	+	75.7683	36.1497	55.959	2.09596	2.09596	TTTTCTTCTTCTTCTTCTTCTTCTTCTTCTTCTTCTTCTTCTTCTTCTTTTTTTTTTTTTTTTTG	Exon (PF3D7_1021700.1/PF3D7_1021700.1, exon 3 of 5)	10	1187503	1189589	2087	2	PF3D7_1029000	PF3D7_1029000.1	312324
Pf3D7_03_v3	155230	155248	19	*	-	13.6931	6.57267	10.1329	2.08333	2.08333	GTCCATAAATTTATAAACA	Exon (PF3D7_0302900.1/PF3D7_0302900.1, exon 1 of 3)	3	132332	133502	1171	2	PF3D7_0302400	PF3D7_0302400.1	-21728
Pf3D7_03_v3	799725	799898	174	*	-	13.6931	6.57267	10.1329	2.08333	2.08333	TGAAGCATTAGATGTTATAATGAAAGATAAAATTTTAAAAATTAAATTCTATACATTAGCTAGAAGTGCATCTACATTAATTGCTTGTCGTGTAACACCTAAACAAAAATCTTTACTAGTTAAGGAAAATTCTGCTTTTAATCCTCGTGGTACATCATTAGCTATAGGTGACGG	Exon (PF3D7_0319000.1/PF3D7_0319000.1, exon 1 of 1)	3	1002872	1004267	1396	2	PF3D7_0323900	PF3D7_0323900.1	204369
Pf3D7_03_v3	289251	289269	19	*	+	13.6931	6.57267	10.1329	2.08333	2.08333	TAATTTTTTTTCAAAGTTT	Exon (PF3D7_0306100.1/PF3D7_0306100.1, exon 1 of 2)	3	311223	311382	160	1	PF3D7_0307000	PF3D7_0307000.1	-21954
Pf3D7_04_v3	777825	777843	19	*	-	13.6931	6.57267	10.1329	2.08333	2.08333	CTACAAAAAATAAAAAAAT	Intron (PF3D7_0417500.1/PF3D7_0417500.1, intron 9 of 12)	4	612798	614069	1272	1	PF3D7_0413400	PF3D7_0413400.1	165027
Pf3D7_04_v3	777825	777843	19	*	-	13.6931	6.57267	10.1329	2.08333	2.08333	CTACAAAAAATAAAAAAAT	Intron (PF3D7_0417500.1/PF3D7_0417500.1, intron 9 of 12)	4	612798	614069	1272	1	PF3D7_0413400	PF3D7_0413400.1	165027
Pf3D7_07_v3	383317	383515	199	*	-	22.8218	10.9545	16.8881	2.08333	2.08333	AATTAATATTATTTTCGTCGCTTATCACCTTAGCATGCATTTATTGTTTGTTCCTTTATTAATATATAATAAAAATATATACAATTAATGTTTTTGGACATTTCTTGTATATCTCTTTATTATTATTTATGAATGAATAAATAAGACGGCAATATTTATGACCATGATCATTAAATGCATTGAGTCATAAAAGCGGAAC	Promoter	7	383172	383519	348	1	PF3D7_0707420	PF3D7_0707420.1	145
Pf3D7_08_v3	381429	381453	25	*	+	13.6931	6.57267	10.1329	2.08333	2.08333	TTTTTTTTTTTTCTTTTTTTTGAGA	5' UTR	8	427501	427635	135	2	PF3D7_0808500	PF3D7_0808500.1	46182
Pf3D7_09_v3	979971	979988	18	*	-	13.6931	6.57267	10.1329	2.08333	2.08333	AAAGATTACTCAAAAAAA	5' UTR	9	761211	763358	2148	1	PF3D7_0918500	PF3D7_0918500.1	218760
Pf3D7_09_v3	271055	271339	285	*	+	109.545	52.5814	81.0629	2.08333	2.08333	ACTTTTAGATTGTTCTTTTAATGGTCCCATATATTTGTATAATTCTATTTCTAAATCTTGATCCTTGGTTTTTTCTTCTAATATGTCTTTTTCCGCAATAGCATCTAAGAAGTGGGCACTGTGTTGTTTTTCATTAACATGGTGAGCATCTTCATCTACAGTTTCTTCATATGAAGCTTCATCCATAGTTTGTGGTTTATCAGTTTCATAAAGAACGTCTTGTTTTCTGTATCCAATACCATCATTAGATGTTTCTAATTGTACAGGTATTTCTGATATTTCTTC	Exon (PF3D7_0905400.1/PF3D7_0905400.1, exon 8 of 8)	9	119261	120749	1489	2	PF3D7_0902700	PF3D7_0902700.1	-150306
Pf3D7_11_v3	1138236	1138253	18	*	-	13.6931	6.57267	10.1329	2.08333	2.08333	ATGTTTGTTGTTGTTTTT	Exon (PF3D7_1129400.1/PF3D7_1129400.1, exon 1 of 1)	11	1153569	1154261	693	2	PF3D7_1129850	PF3D7_1129850.1	16008
Pf3D7_11_v3	234006	234180	175	*	+	13.6931	6.57267	10.1329	2.08333	2.08333	TCTTCTTCTATATTTATATCATTCAAATCAGAACTACTAATATTATAATTCTCTTCATTCTCATTTAAAAATATATATTGAAAATTATTCAATTCATTCTTCTTTTTATTTTTATTAGAATCATTCGTATATATTACTTTTACTTCTTTCCCCTCAACAGTATATTTATAGGACC	Exon (PF3D7_1105300.1/PF3D7_1105300.1, exon 1 of 2)	11	144841	144939	99	2	PF3D7_1103300	PF3D7_1103300.1	-89067
Pf3D7_12_v3	318982	319105	124	*	+	13.6931	6.57267	10.1329	2.08333	2.08333	TTTTCTTTATCTGATAGCATCTCAACCTTTTTTTCAAAATTATCTTTTCTTTTTTTCATTAGGTTCTTTTCAGTTTCTAGCATTTGGCGATTTTCCTCCATATGAACTTGCAACCTAGCCATCT	Exon (PF3D7_1207000.1/PF3D7_1207000.1, exon 3 of 3)	12	190105	193113	3009	2	PF3D7_1203800	PF3D7_1203800.1	-125869
Pf3D7_14_v3	1758684	1758701	18	*	+	18.2574	8.76356	13.5105	2.08333	2.08333	GAAAAATGTCAAGAAATT	Exon (PF3D7_1442900.1/PF3D7_1442900.1, exon 1 of 1)	14	1889413	1889529	117	1	PF3D7_1446000	PF3D7_1446000.1	-130712
Pf3D7_14_v3	1758684	1758701	18	*	+	18.2574	8.76356	13.5105	2.08333	2.08333	GAAAAATGTCAAGAAATT	Exon (PF3D7_1442900.1/PF3D7_1442900.1, exon 1 of 1)	14	1889413	1889529	117	1	PF3D7_1446000	PF3D7_1446000.1	-130712
Pf3D7_07_v3	1222858	1223061	204	*	-	56.598	27.3861	41.9921	2.06667	2.06667	ATGGTGATGATGATGACGATGATGATGATTATAATGATGATGATAATGATGATGATAATGATGATGATAATGATGATGATAATGATGATGATTATAATGATGATGATAATGATGATGATTATAATGATGATTATAATGATGATTATAATGATGATGACGAAAGTGACGATTTTTATGATGAACATAATTCTTATGATGAAGAAG	Exon (PF3D7_0728600.1/PF3D7_0728600.1, exon 1 of 5)	7	1318059	1318131	73	1	PF3D7_0730600	PF3D7_0730600.1	-94998
Pf3D7_03_v3	691227	691406	180	*	+	105.893	51.4859	78.6895	2.05674	2.05674	CGTAATTATGAACTCCTCGTGATATTTTACCTACACCACGAACTTGCTTATTAACAAAATTGTTACCAACATAACCATTGTTAATATCATCATCACCATCATCATCATCATCATCACCATCATCACCACCATCATCACCACCATCATCACCACCATCATCACCACCATCACCATTTTTGT	Exon (PF3D7_0317200.1/PF3D7_0317200.1, exon 1 of 1)	3	531898	531973	76	2	PF3D7_0312700	PF3D7_0312700.1	-159254
Pf3D7_05_v3	1293152	1293338	187	*	+	520.336	253.048	386.692	2.05628	2.05628	TAGCAAATGTGCAAGTGTATATGATTCTTTAAACATTTCTCTTTTTAATATACGCATAATTAATGTAATATGTTTCTTTATTGTAGATTTGTGTGGTGTTTAATTTTTATTAAATCCCCACTTTGCATACAATACCGGTAAGCAATTATGCTTTATTGAGTACGAGCATATTTGGTAGGACCCGAGA	Promoter	5	1292410	1296199	3790	1	PF3D7_0532000	PF3D7_0532000.1	742
Pf3D7_13_v3	1594902	1595070	169	*	+	29.2119	14.2408	21.7263	2.05128	2.05128	TTCTTTCTCATTCTCCAATCTTTTTATGATATCTTCTTTCTCATTCTCCAACCTTTTTATTATATCTTCTTTTTCATTCTCGAACCCTTTTATGATATCTTCTTTCTCTTTTTCGAACCCTTTTATGATATCTTCTTTCTCTTTTTCGAACCCTTTTATTACATCTTCT	Exon (PF3D7_1339700.1/PF3D7_1339700.1, exon 1 of 1)	13	1576926	1576997	72	2	PF3D7_1339200	PF3D7_1339200.1	-17905
Pf3D7_02_v3	249438	249629	192	*	-	24.6475	12.0499	18.3487	2.04545	2.04545	GCAACTATATTATTGGCTAACATAAATGACTTTGCTCATATATTATTTTTTAGGGCAATAAATGGATTAGCTTTAGGTAGTATAGGACCTATATCTCAAAGTATTTTAGCGGATGCTGCAAAAAATGAATCTTTAGGTTTATCTTTTGGTTTAGTACAATTATCATCTAGTTTGGGTAGATTGATTGGAGGG	Exon (PF3D7_0206200.1/PF3D7_0206200.1, exon 1 of 1)	2	252394	262443	10050	1	PF3D7_0206300	PF3D7_0206300.1	-2765
Pf3D7_11_v3	1347988	1348158	171	*	-	24.6475	12.0499	18.3487	2.04545	2.04545	ATAACAACAACAATAACAAAAATAAAAATAATGTAAGCAATAATAAAAATAAAAATAATGTAAGCAATAACAAAAATAAAAATAATGTAAGCAATAACAAAAATAAAAATAATGTAAGCAATAACAAAAATAAAAACAATGTAAACAATAACAATAATAAAAACAATGTAA	Exon (PF3D7_1134500.1/PF3D7_1134500.1, exon 1 of 2)	11	1378345	1379848	1504	2	PF3D7_1135200	PF3D7_1135200.1	31690
Pf3D7_11_v3	1282597	1282614	18	*	-	20.0832	9.85901	14.9711	2.03704	2.03704	AATAATTTTTCCATCTGT	Exon (PF3D7_1133200.1/PF3D7_1133200.1, exon 1 of 2)	11	1378345	1379848	1504	2	PF3D7_1135200	PF3D7_1135200.1	97234
Pf3D7_07_v3	1358665	1358922	258	*	-	35.602	17.5271	26.5645	2.03125	2.03125	TGAAGGATCATTTCATTGAAGCCTCTAAAAAAGAATCTCAACTTTTGCTTAAAAAAAATGATAACAAATATAATTCTAAATTTTGTAATGATTTGAAGAATAGTTTTTTAGATTATGGACATCTTGCTATGGGAAATGATATGGATTTTGGAGGTTATTCAACTAAGGCAGAAAACAAAATTCAAGAAGTTTTTAAAGGGGCTCATGGGGAAATAAGTGAACATAAAATTAAAAATTTTAGAAAAAAATGGTGGAATG	Exon (PF3D7_0731500.1/PF3D7_0731500.1, exon 1 of 4)	7	1353758	1355482	1725	1	PF3D7_0731400	PF3D7_0731400.1	4907
Pf3D7_02_v3	568454	568471	18	*	+	15.5188	7.66812	11.5935	2.02381	2.02381	CAAAAAATTTTTAAAATT	3' UTR	2	443824	444608	785	1	PF3D7_0211000	PF3D7_0211000.1	124630
Pf3D7_08_v3	676977	676994	18	*	+	15.5188	7.66812	11.5935	2.02381	2.02381	TTGCAAAAATTCAAAAAA	Exon (PF3D7_0813800.1/PF3D7_0813800.1, exon 1 of 1)	8	456051	456185	135	2	PF3D7_0809000	PF3D7_0809000.1	-220792
Pf3D7_09_v3	357089	357119	31	*	-	31.0376	15.3362	23.1869	2.02381	2.02381	ATTCCATCTAAAAAAAAAAAAAAAAAAAAAA	Exon (PF3D7_0907500.1/PF3D7_0907500.1, exon 5 of 7)	9	119261	120749	1489	2	PF3D7_0902700	PF3D7_0902700.1	-236340
Pf3D7_09_v3	1362004	1362026	23	*	-	15.5188	7.66812	11.5935	2.02381	2.02381	AATAAGAAAAATAAAATGAAATA	Exon (PF3D7_0934800.1/PF3D7_0934800.1, exon 1 of 5)	9	1376975	1381482	4508	2	PF3D7_0935390	PF3D7_0935390.1	19456
Pf3D7_09_v3	1362004	1362026	23	*	-	15.5188	7.66812	11.5935	2.02381	2.02381	AATAAGAAAAATAAAATGAAATA	Exon (PF3D7_0934800.1/PF3D7_0934800.1, exon 1 of 5)	9	1376975	1381482	4508	2	PF3D7_0935390	PF3D7_0935390.1	19456
Pf3D7_11_v3	1138182	1138199	18	*	+	15.5188	7.66812	11.5935	2.02381	2.02381	TATTTATTTCCTTATTGT	Exon (PF3D7_1129400.1/PF3D7_1129400.1, exon 1 of 1)	11	1153569	1154261	693	2	PF3D7_1129850	PF3D7_1129850.1	16062
Pf3D7_11_v3	1138182	1138199	18	*	+	15.5188	7.66812	11.5935	2.02381	2.02381	TATTTATTTCCTTATTGT	Exon (PF3D7_1129400.1/PF3D7_1129400.1, exon 1 of 1)	11	1153569	1154261	693	2	PF3D7_1129850	PF3D7_1129850.1	16062
Pf3D7_12_v3	1361285	1361421	137	*	+	15.5188	7.66812	11.5935	2.02381	2.02381	TTCGAAAATTTTTTTAATTCTTTTTTTGATTTTTTTTTTTTTTTTTCTTTCTTCTCCGTCTTCTTCTTTGTGTTCATTATATGAATGTTTATGTGATAAGAAATGTTTATGTTGAAAATTTTTATTTATGTTTTCCA	Exon (PF3D7_1233200.1/PF3D7_1233200.1, exon 2 of 2)	12	1427398	1433600	6203	1	PF3D7_1234200	PF3D7_1234200.1	-65977
Pf3D7_14_v3	1304431	1304448	18	*	-	15.5188	7.66812	11.5935	2.02381	2.02381	ATTTTTTGGTCTTGTAGA	Exon (PF3D7_1433200.1/PF3D7_1433200.1, exon 1 of 1)	14	1545146	1545235	90	2	PF3D7_1438200	PF3D7_1438200.1	240787
Pf3D7_14_v3	3014529	3014643	115	*	+	26.4733	13.1453	19.8093	2.01389	2.01389	GCTGGTTCATCTTCAAGACAATCAAGAAACATATTGAGTATTTCATTCCTTTTTTCATCCTTTTTATCATTCTTCTTACTAGAACCCTTCTTATCACTATTATTACTATCGCCAC	Exon (PF3D7_1474000.1/PF3D7_1474000.1, exon 1 of 1)	14	3142075	3144341	2267	1	PF3D7_1476400	PF3D7_1476400.1	-127432
Pf3D7_02_v3	277972	278156	185	*	+	243.737	121.594	182.665	2.0045	2.0045	CCTGAATTTGATGAACTTGGTTGAACTACCTTTTTAGGGATAGCTTCAGTTTTTTTTTTATCATCAACCATTTGGGATTCTTTTGGAGACTTTTCTAGAACCTTTTCTTGAACCTTGTCTGTTTTTCCATCATCTTTTTTTTCATTAGTTTTTTTTTCTTCTTTAACATCATCCTTACCATTCGC	Exon (PF3D7_0207000.1/PF3D7_0207000.1, exon 1 of 2)	2	252394	262443	10050	1	PF3D7_0206300	PF3D7_0206300.1	25578
Pf3D7_01_v3	502595	502612	18	*	+	10.9545	5.47723	8.21584	2	2	GTGGTGGTGGTGGTGGTA	Intron (PF3D7_0113200.1/PF3D7_0113200.1, intron 1 of 1)	1	512086	517855	5770	1	PF3D7_0113600	PF3D7_0113600.1	-9474
Pf3D7_04_v3	839703	839721	19	*	+	10.9545	5.47723	8.21584	2	2	TGAAGAAGGTGATGAAAAT	Exon (PF3D7_0418600.1/PF3D7_0418600.1, exon 1 of 1)	4	944951	945085	135	1	PF3D7_0420800	PF3D7_0420800.1	-105230
Pf3D7_04_v3	839703	839721	19	*	+	10.9545	5.47723	8.21584	2	2	TGAAGAAGGTGATGAAAAT	Exon (PF3D7_0418600.1/PF3D7_0418600.1, exon 1 of 1)	4	944951	945085	135	1	PF3D7_0420800	PF3D7_0420800.1	-105230
Pf3D7_05_v3	769923	769940	18	*	+	10.9545	5.47723	8.21584	2	2	AAACTAATCACAAAGGTA	Exon (PF3D7_0518600.1/PF3D7_0518600.1, exon 1 of 1)	5	603951	604023	73	2	PF3D7_0514400	PF3D7_0514400.1	-165900
Pf3D7_06_v3	1418	1592	175	*	-	10.9545	5.47723	8.21584	2	2	TGATTGTGACCCCATTTTTATAACGTAATAAATAAAACGTCTATACTATAACATTTCAGTTATTATAAACAATATATTTTCTCTAAATATATTTTTAAATCATTATTATTATATTATGAAAACAGTATTAGTTCTTTATTTTAATAAATATGACAAATCATATTGTTAATAAACC	Promoter	6	653	1432	780	2	PF3D7_0600100	PF3D7_0600100.1	0
Pf3D7_06_v3	189645	189664	20	*	-	10.9545	5.47723	8.21584	2	2	AATTATAATAATGAAAGAAA	Exon (PF3D7_0604500.1/PF3D7_0604500.1, exon 1 of 4)	6	74263	74413	151	2	PF3D7_0601800	PF3D7_0601800.1	-115232
Pf3D7_06_v3	242694	242713	20	*	-	10.9545	5.47723	8.21584	2	2	TGGAATTTATTTTTTTCTCA	Exon (PF3D7_0605800.1/PF3D7_0605800.1, exon 1 of 1)	6	74263	74413	151	2	PF3D7_0601800	PF3D7_0601800.1	-168281
Pf3D7_06_v3	620175	620192	18	*	-	10.9545	5.47723	8.21584	2	2	GAAAAAACAAGTAACAAT	Exon (PF3D7_0614900.1/PF3D7_0614900.1, exon 3 of 3)	6	735309	736327	1019	1	PF3D7_0617500	PF3D7_0617500.1	-115117
Pf3D7_07_v3	585470	585627	158	*	-	10.9545	5.47723	8.21584	2	2	GATTCTGTTCTATTTTGCTTTCACTACCACTAGCACTATTTGTCTTCTCTTCATAGGTTAAAGCACATATCATTCCATTCCAGATGGAAGGGGCGTGTTTATCCCACCATTTTTCACGTTCGGTTTGTTGTTTGTCAGGATTTGGGGAGTGGCTACCA	Exon (PF3D7_0712800.1/PF3D7_0712800.1, exon 1 of 2)	7	577945	578079	135	1	PF3D7_0712700	PF3D7_0712700.1	7525
Pf3D7_07_v3	680613	680632	20	*	-	10.9545	5.47723	8.21584	2	2	TTGCCCTTTATTTTTTCTGT	Exon (PF3D7_0715200.1/PF3D7_0715200.1, exon 1 of 1)	7	672735	672816	82	2	PF3D7_0714900	PF3D7_0714900.1	-7797
Pf3D7_08_v3	36393	36412	20	*	+	10.9545	5.47723	8.21584	2	2	TCCCATTTTCCCATCCTTTT	Exon (PF3D7_0800200.1/PF3D7_0800200.1, exon 1 of 2)	8	64633	64778	146	2	PF3D7_0800650	PF3D7_0800650.1	28366
Pf3D7_08_v3	36393	36412	20	*	+	10.9545	5.47723	8.21584	2	2	TCCCATTTTCCCATCCTTTT	Exon (PF3D7_0800200.1/PF3D7_0800200.1, exon 1 of 2)	8	64633	64778	146	2	PF3D7_0800650	PF3D7_0800650.1	28366
Pf3D7_08_v3	1016666	1016683	18	*	+	10.9545	5.47723	8.21584	2	2	TTGTTTGTATTTATCTTA	Exon (PF3D7_0823000.1/PF3D7_0823000.1, exon 3 of 4)	8	1161232	1161329	98	2	PF3D7_0826800	PF3D7_0826800.1	144646
Pf3D7_09_v3	365499	365528	30	*	-	10.9545	5.47723	8.21584	2	2	TTCTTTTTTTTTTTTCTTTTTTTTTTGAGA	5' UTR	9	119261	120749	1489	2	PF3D7_0902700	PF3D7_0902700.1	-244750
Pf3D7_10_v3	29688	29820	133	*	+	10.9545	5.47723	8.21584	2	2	AAGAAATAAATGGAACATCAACTAGTAGTAGGACAAGACGAAGTGCACGTGGTGGTAGTGATCATAAAGGATATGAAAAAATTTTTTATGAAAAACTTGAAGGTGAATATAGAACCGTTGATGGTTTTTTGGA	Exon (PF3D7_1000100.1/PF3D7_1000100.1, exon 1 of 2)	10	54542	55498	957	2	PF3D7_1000700	PF3D7_1000700.1	25678
Pf3D7_11_v3	1387112	1387129	18	*	-	10.9545	5.47723	8.21584	2	2	CTGTTTTTCTTTTTCTTC	Exon (PF3D7_1135500.1/PF3D7_1135500.1, exon 5 of 5)	11	1378345	1379848	1504	2	PF3D7_1135200	PF3D7_1135200.1	-7264
Pf3D7_11_v3	1001873	1001890	18	*	+	10.9545	5.47723	8.21584	2	2	TAATTAGATAATATTATA	5' UTR	11	1153569	1154261	693	2	PF3D7_1129850	PF3D7_1129850.1	152371
Pf3D7_12_v3	837039	837184	146	*	+	10.9545	5.47723	8.21584	2	2	TTTTCTTCGAATGCATGCCTTTGTCTTTTGGTTACATTATTATTAGGAACATATTCAAACATACTTTTTCGCTTTTTCTTTTCAATTTTTAATTCATAAGAATGGTTGTTTAGTTTTATATCCTTTTTAAAATCTTCATAAAATAT	Exon (PF3D7_1221000.1/PF3D7_1221000.1, exon 1 of 1)	12	804963	806698	1736	2	PF3D7_1220200	PF3D7_1220200.1	-30341
Pf3D7_13_v3	1449841	1449858	18	*	-	10.9545	5.47723	8.21584	2	2	ACTCATTAAAAAATCAAT	Exon (PF3D7_1335400.1/PF3D7_1335400.1, exon 2 of 2)	13	1422322	1425596	3275	2	PF3D7_1335200	PF3D7_1335200.1	-24245
Pf3D7_14_v3	1620704	1620721	18	*	-	10.9545	5.47723	8.21584	2	2	TTGCTTAAAAAAAAAAAA	Distal Intergenic	14	1546224	1546297	74	1	PF3D7_1438300	PF3D7_1438300.1	74480
Pf3D7_14_v3	2407663	2407680	18	*	-	10.9545	5.47723	8.21584	2	2	CGAAGATTTTTATGATAA	Exon (PF3D7_1458600.1/PF3D7_1458600.1, exon 1 of 1)	14	2568082	2569307	1226	2	PF3D7_1463100	PF3D7_1463100.1	161627
Pf3D7_14_v3	1711331	1711496	166	*	+	10.9545	5.47723	8.21584	2	2	TTCCCTATCATTTTTCTTTTTAATTGTTCATAAATATTCAAATCTAATTTTAAACACTTTTCCCTTTTCCTTTTACTCATATAACCATTATAATTTAACATTTCATCATTTATCATATTTACATTTCTTCTTAAATTTTCAACTCTCATTAAATTCTGTACACTCG	Exon (PF3D7_1442200.1/PF3D7_1442200.1, exon 1 of 1)	14	1546224	1546297	74	1	PF3D7_1438300	PF3D7_1438300.1	165107
Pf3D7_03_v3	140442	140650	209	*	-	91.2871	46.0087	68.6479	1.98413	1.98413	GAGAGATGTGATTATTGTCCTGTAATTGAAGAGGTCGAAGAAACACAATTATTTACTACCACTGGTGATAAAAACACTAATAAGACCACGGAAATAAAAAAACAAACTAGTACATATATTGATACTGAAAAAATGAATGAAGCGGATTCTGCTGATAGCGACGATGAAAAGGATTCTGATACTCCTGACGATGAATTAATGATATCACG	Exon (PF3D7_0302500.1/PF3D7_0302500.1, exon 9 of 9)	3	132332	133502	1171	2	PF3D7_0302400	PF3D7_0302400.1	-6940
Pf3D7_04_v3	667130	667254	125	*	-	17.3445	8.76356	13.0541	1.97917	1.97917	TGTTAAAAATTGTATTTGCATGTTTGAATCTGGTGCTTTGCCATATTTAATAAGTGGAATGAAGTCAAATATAGACGGAATGAAAGCTGCTTGTGCTCAAACTTGTAGAAATATTTTTGTCTTAG	Exon (PF3D7_0414900.1/PF3D7_0414900.1, exon 7 of 11)	4	612798	614069	1272	1	PF3D7_0413400	PF3D7_0413400.1	54332
Pf3D7_05_v3	374278	374411	134	*	-	17.3445	8.76356	13.0541	1.97917	1.97917	ACATTATTTTACAAAAGAACAATTGTTTCCTTTAAAAAGTGATCACTTAAATCAAGCACACGAAATAAAACACAACGTCAAACAAATATACACAACTCATAATATGTTCTGTAAAGAGGGAGAGGCGTATAATA	Exon (PF3D7_0508900.1/PF3D7_0508900.1, exon 1 of 1)	5	451355	451434	80	1	PF3D7_0510600	PF3D7_0510600.1	-76944
Pf3D7_06_v3	1361648	1361665	18	*	+	17.3445	8.76356	13.0541	1.97917	1.97917	ATCCTTTCCATTTTTCAA	Exon (PF3D7_0632500.1/PF3D7_0632500.1, exon 1 of 2)	6	1367912	1369107	1196	1	PF3D7_0632600	PF3D7_0632600.1	-6247
Pf3D7_09_v3	1355175	1355200	26	*	+	17.3445	8.76356	13.0541	1.97917	1.97917	TATTTATTTTATTTTATTATTTTTAT	Intron (PF3D7_0934600.1/PF3D7_0934600.1, intron 2 of 2)	9	1376975	1381482	4508	2	PF3D7_0935390	PF3D7_0935390.1	26282
Pf3D7_09_v3	1355175	1355200	26	*	+	17.3445	8.76356	13.0541	1.97917	1.97917	TATTTATTTTATTTTATTATTTTTAT	Intron (PF3D7_0934600.1/PF3D7_0934600.1, intron 2 of 2)	9	1376975	1381482	4508	2	PF3D7_0935390	PF3D7_0935390.1	26282
Pf3D7_12_v3	1161395	1161612	218	*	+	120.499	61.3449	90.9219	1.96429	1.96429	TTGAGTTGGTGGTACAACATTAGGTGTATTATTATTTTCGATTAATTCTTTTTCAAAGAAATCAATTTCATCCATAACATTATTAATACTGTTCATAATATTAGAATCTTCCGTTGGTTCAACACCTCTAAGAGCTGGTTGTGCTTTAACTTTGGGTTCTTCCATACTTTTGGTATCTACTGCTTGATTATCTTCTTTTTTCTTAGGGAATATTTTAT	Exon (PF3D7_1228600.1/PF3D7_1228600.1, exon 1 of 1)	12	1203582	1204752	1171	1	PF3D7_1229200	PF3D7_1229200.1	-41970
Pf3D7_02_v3	665495	665514	20	*	-	12.7802	6.57267	9.67643	1.94444	1.94444	ATTTCTTTTTCTTGTTGATT	Exon (PF3D7_0216100.1/PF3D7_0216100.1, exon 1 of 1)	2	766390	767015	626	2	PF3D7_0218800	PF3D7_0218800.1	101501
Pf3D7_04_v3	443169	443187	19	*	+	12.7802	6.57267	9.67643	1.94444	1.94444	TTCTCTTATTTTTCTAATT	Exon (PF3D7_0409300.1/PF3D7_0409300.1, exon 1 of 3)	4	469218	469299	82	1	PF3D7_0410100	PF3D7_0410100.1	-26031
Pf3D7_05_v3	1061604	1061622	19	*	+	12.7802	6.57267	9.67643	1.94444	1.94444	ATTTTTGTTTTGTTTTGTT	Exon (PF3D7_0525500.1/PF3D7_0525500.1, exon 1 of 1)	5	1150234	1150306	73	1	PF3D7_0527700	PF3D7_0527700.1	-88612
Pf3D7_05_v3	1061604	1061622	19	*	+	12.7802	6.57267	9.67643	1.94444	1.94444	ATTTTTGTTTTGTTTTGTT	Exon (PF3D7_0525500.1/PF3D7_0525500.1, exon 1 of 1)	5	1150234	1150306	73	1	PF3D7_0527700	PF3D7_0527700.1	-88612
Pf3D7_06_v3	582382	582486	105	*	-	12.7802	6.57267	9.67643	1.94444	1.94444	TTCTCCTCACAAACCTTTTCATCTACATTTTCGCCGACATTTTCGCTTACATTTTCGCCGACATTTTCGCTTACATTTTCGCCTACATTTTCTTCGACTTTTACG	Exon (PF3D7_0613900.1/PF3D7_0613900.1, exon 1 of 1)	6	442806	443219	414	2	PF3D7_0610300	PF3D7_0610300.1	-139163
Pf3D7_06_v3	519098	519251	154	*	+	12.7802	6.57267	9.67643	1.94444	1.94444	CCTTCCCACACAAAATATTATCATCTTCATCACAATAAAAATTATTATTACAATTTATGTCATCATTATCATTATCATTACCTTTATATACATTCTCGTTATTACATTTTTCATACGAATTATTTTCCTCACAAATGTCTTCATCATATTCTTC	Exon (PF3D7_0612200.1/PF3D7_0612200.1, exon 1 of 8)	6	442806	443219	414	2	PF3D7_0610300	PF3D7_0610300.1	-75879
Pf3D7_06_v3	1351870	1351889	20	*	+	12.7802	6.57267	9.67643	1.94444	1.94444	CTGCTGATGTGGCTGCCGCT	Exon (PF3D7_0632400.1/PF3D7_0632400.1, exon 2 of 2)	6	1345452	1345655	204	1	PF3D7_0632250	PF3D7_0632250.1	6418
Pf3D7_08_v3	956023	956042	20	*	-	12.7802	6.57267	9.67643	1.94444	1.94444	AAAAAGAATAAAATTATGTC	Exon (PF3D7_0821100.1/PF3D7_0821100.1, exon 3 of 3)	8	1161232	1161329	98	2	PF3D7_0826800	PF3D7_0826800.1	205287
Pf3D7_10_v3	1275739	1275756	18	*	-	12.7802	6.57267	9.67643	1.94444	1.94444	TATTATTAGCATTAAAAA	5' UTR	10	1187503	1189589	2087	2	PF3D7_1029000	PF3D7_1029000.1	-86150
Pf3D7_10_v3	322953	322972	20	*	+	12.7802	6.57267	9.67643	1.94444	1.94444	ATAAAAATGTGAATACAAAT	Exon (PF3D7_1008000.1/PF3D7_1008000.1, exon 1 of 1)	10	346407	346514	108	1	PF3D7_1008300	PF3D7_1008300.1	-23435
Pf3D7_10_v3	1560768	1560788	21	*	+	12.7802	6.57267	9.67643	1.94444	1.94444	AAAATTAAATGAAATCATTAT	3' UTR	10	1574060	1575948	1889	1	PF3D7_1039100	PF3D7_1039100.1	-13272
Pf3D7_10_v3	1560768	1560788	21	*	+	12.7802	6.57267	9.67643	1.94444	1.94444	AAAATTAAATGAAATCATTAT	3' UTR	10	1574060	1575948	1889	1	PF3D7_1039100	PF3D7_1039100.1	-13272
Pf3D7_12_v3	598448	598642	195	*	+	63.901	32.8634	48.3822	1.94444	1.94444	TCTCCTAAAGTTTTTACTTTCTTATTCATTTTTATTATTTCAATATCTAAATCATTATATCTCTTCTTACTTCTTTGAAACTTCTCTATATAATCCAATAATTCATTTTCATGATGAGTTACAACGACATATATCTTCTTTACATTATTCTGTTTAAAAAAATGTAACTGGTAATCAATTAAACATAAACCATTC	Exon (PF3D7_1213900.1/PF3D7_1213900.1, exon 1 of 2)	12	576417	576580	164	2	PF3D7_1213100	PF3D7_1213100.1	-21868
Pf3D7_13_v3	2028184	2028201	18	*	+	12.7802	6.57267	9.67643	1.94444	1.94444	TTATTTGTATTTCCTCCT	Exon (PF3D7_1350900.1/PF3D7_1350900.1, exon 1 of 1)	13	2052741	2052885	145	1	PF3D7_1351500	PF3D7_1351500.1	-24540
Pf3D7_11_v3	1977498	1977737	240	*	-	73.9425	38.3406	56.1416	1.92857	1.92857	GAAGAAATGAGGAAAAGAGCTGAAAAACAGAAGAAGAAAAAAAGTAAAAGAAGAGGATGGTTATGTTGTGGTGGGGGAGATAACGAAACAGTTGAACCACAACAAGAAGAACCAGTCCAAGACGTTGGAGAACATCAAATAAATGAATATGGTGATATATTACCATCTTTAAAAGTTAGTATTAATAATTCAGCAATTAATTATTATGATGCAGTAAAGGATGGTAAATATTTGGACGAT	Exon (PF3D7_1149200.1/PF3D7_1149200.1, exon 2 of 2)	11	1991359	1994018	2660	2	PF3D7_1149500	PF3D7_1149500.1	16281
Pf3D7_12_v3	554016	554063	48	*	+	27.3861	14.2408	20.8135	1.92308	1.92308	CTTTCTTTCTTTCTTTCTCTCTTTCTTTCTTTTCTTTTTTTTTCTTTT	5' UTR	12	575540	576292	753	1	PF3D7_1213000	PF3D7_1213000.1	-21477
Pf3D7_04_v3	713333	713520	188	*	+	20.996	10.9545	15.9752	1.91667	1.91667	GCCCCTCTTATTACTACATATGTCATATTCCATCTGCTCGCACAAATTATCATTTCCACCACATGATGCATTTTCCATAAATTCCTCTTCCCCACAAAACACACTTTGTTGGTCACGTAAACACGCCTTGCTCACGATAGAATTAATATATTTAGAAAAATCATCATCCAAGGATATTTCTTTTATTT	Exon (PF3D7_0416300.1/PF3D7_0416300.1, exon 1 of 1)	4	612798	614069	1272	1	PF3D7_0413400	PF3D7_0413400.1	100535
Pf3D7_11_v3	1197583	1197619	37	*	-	20.996	10.9545	15.9752	1.91667	1.91667	CTTCCTCCTCCTCTTCCTCCTCTTCCTCCTCCTCTTC	Exon (PF3D7_1131100.1/PF3D7_1131100.1, exon 1 of 1)	11	1166812	1166914	103	1	PF3D7_1130310	PF3D7_1130310.1	30771
Pf3D7_01_v3	155330	155452	123	*	-	14.6059	7.66812	11.137	1.90476	1.90476	CAAGACTGTATTAACATTCGATGGGAAGCATAATGTAGATAGTAAAGATAGTACAAAGCATATATGTTTACATAGAAATACGGAAAATAATCAACAAAATGAAAAGTATGATAATCATAAAAT	Exon (PF3D7_0103500.1/PF3D7_0103500.1, exon 1 of 7)	1	107197	108348	1152	2	PF3D7_0102400	PF3D7_0102400.1	-46982
Pf3D7_06_v3	291745	291776	32	*	-	14.6059	7.66812	11.137	1.90476	1.90476	GAAAAAGGTGCTTTTTTTTTTTTTTTTTTTTT	5' UTR	6	442806	443219	414	2	PF3D7_0610300	PF3D7_0610300.1	151443
Pf3D7_06_v3	577418	577615	198	*	-	14.6059	7.66812	11.137	1.90476	1.90476	ACAAAAGGTAATAATAAAAAATCAGGTGATCAACCAAATATGACAGATCAATCAATTAAATTACCACAAGGTGTTTTCTATCAAGATTCTAAAAAAGCTTTCTGTGCAAATTGGTATTCAAATGGAAAACAAGAAAAAAGATATTTTTCTATAAACAAATTTGGAGAAGAAAAAGCTAGAAATCTAGCAATAGCGGCA	Exon (PF3D7_0613800.1/PF3D7_0613800.1, exon 2 of 3)	6	442806	443219	414	2	PF3D7_0610300	PF3D7_0610300.1	-134199
Pf3D7_07_v3	340623	340640	18	*	+	14.6059	7.66812	11.137	1.90476	1.90476	TTCTAGATGTCCAACAAG	Exon (PF3D7_0707300.1/PF3D7_0707300.1, exon 2 of 5)	7	329012	329084	73	2	PF3D7_0707100	PF3D7_0707100.1	-11539
Pf3D7_09_v3	974576	974747	172	*	-	14.6059	7.66812	11.137	1.90476	1.90476	TATAATTTATATGGTGATATGACATTTCTTGAAGCTTTTATAAAAACAAATTTAGTTTTAAATATTACAGTTACTAGAGCGGAATGTGAAAATAATAATTTTAGTTGTGATGAAGATGGACATATAGTACTAAATTATATGAACTCTCCAAATGTTTTAATCTATACGGCAG	Exon (PF3D7_0924000.1/PF3D7_0924000.1, exon 1 of 2)	9	761211	763358	2148	1	PF3D7_0918500	PF3D7_0918500.1	213365
Pf3D7_13_v3	603234	603252	19	*	-	14.6059	7.66812	11.137	1.90476	1.90476	GTCTACGAAAAATATAAAA	Exon (PF3D7_1314000.1/PF3D7_1314000.1, exon 1 of 1)	13	419513	419819	307	1	PF3D7_1309120	PF3D7_1309120.1	183721
Pf3D7_13_v3	603234	603252	19	*	-	14.6059	7.66812	11.137	1.90476	1.90476	GTCTACGAAAAATATAAAA	Exon (PF3D7_1314000.1/PF3D7_1314000.1, exon 1 of 1)	13	419513	419819	307	1	PF3D7_1309120	PF3D7_1309120.1	183721
Pf3D7_03_v3	694470	694650	181	*	+	45.6435	24.0998	34.8717	1.89394	1.89394	CCTTTTCAACATGCTCTTCTTTATTTAAATCTAACAAACCACTAGATTTTATCGATGTACCCTTGGTGGAAGATGCAAATTTCTTTTCTTTTTCTAAATCTTTGTATATAGCTTCCTTTATATGATTATCTTTTCTTCTTCTATTTATCAAATGTGTTGAGGTTTCTTCTATATTGTCTTT	Exon (PF3D7_0317200.1/PF3D7_0317200.1, exon 1 of 1)	3	531898	531973	76	2	PF3D7_0312700	PF3D7_0312700.1	-162497
Pf3D7_10_v3	1113849	1114079	231	*	+	68.4653	36.1497	52.3075	1.89394	1.89394	CACTTTATTATTATCTATTTCATTATTATCCACTTTATTATTATCTATTTCATTATTATCCACTTTATTATTATCTATTTCATTATTATCCACTTTATTATTATCTATTTCATTATTATCCACTTCATTATTATTGTTCATTTCAATTTCCGTTTCATCATTTTCCTTTTTATTCATTACACTTTCTTCTATCTTCATAACATCTTCATCAGCTTCTTTCTCCATATCAAC	Exon (PF3D7_1026600.1/PF3D7_1026600.1, exon 2 of 2)	10	1187503	1189589	2087	2	PF3D7_1029000	PF3D7_1029000.1	75510
Pf3D7_02_v3	523046	523154	109	*	-	16.4317	8.76356	12.5976	1.875	1.875	ATAATGATAACATAAGAGAAGAAAAAATTAAAGGTGATGTGGAATCACAACCTGATGTTGATGGGGATACCTGCGTAATTTTTTCTTCTTCAGAAGGAAACTCCAGAAA	Exon (PF3D7_0212600.1/PF3D7_0212600.1, exon 1 of 2)	2	443824	444608	785	1	PF3D7_0211000	PF3D7_0211000.1	79222
Pf3D7_09_v3	1278677	1278694	18	*	-	16.4317	8.76356	12.5976	1.875	1.875	TGTAGATTTGGTTATATA	3' UTR	9	1376975	1381482	4508	2	PF3D7_0935390	PF3D7_0935390.1	102788
Pf3D7_11_v3	1197721	1197903	183	*	+	24.6475	13.1453	18.8964	1.875	1.875	CTCGTGTTGTTGTCTTTTCCTTCCTCTTTGTTATCACAACCGTTCTTGAACCATACCTGTACAATTCCTTATTAACATAAGTCAAGATATGCAAATAAATATCCTTCCTTTGATCAATTAATTCTTTGGGTATACTAATATCAAATGATGGATGTACTTTTTCAAACAAAAAAAAAAAAGAAT	Exon (PF3D7_1131100.1/PF3D7_1131100.1, exon 1 of 1)	11	1166812	1166914	103	1	PF3D7_1130310	PF3D7_1130310.1	30909
Pf3D7_11_v3	1447292	1447311	20	*	+	16.4317	8.76356	12.5976	1.875	1.875	ATAAATTTATCACATAAAAA	Exon (PF3D7_1136700.1/PF3D7_1136700.1, exon 4 of 7)	11	1461301	1461498	198	2	PF3D7_1137000	PF3D7_1137000.1	14187
Pf3D7_13_v3	1044467	1044524	58	*	+	32.8634	17.5271	25.1952	1.875	1.875	TTGTTTTTTTGTTTGTTTTTTTGTTTGTTTTTTTGTTTGTTTTTTTGTTTGTTTTTTT	3' UTR	13	1213394	1213615	222	1	PF3D7_1328700	PF3D7_1328700.1	-168870
Pf3D7_13_v3	1346390	1346418	29	*	+	16.4317	8.76356	12.5976	1.875	1.875	TATTTTATTTTATTTTTTTGATATTTCCA	5' UTR	13	1324253	1324342	90	1	PF3D7_1331900	PF3D7_1331900.1	22137
Pf3D7_03_v3	552209	552394	186	*	+	26.4733	14.2408	20.357	1.85897	1.85897	TCTTTATCTTCTTCTTTACCTTCTTCTTTACATTCTTTTTTACCTTCTTCTTTACATTCTTCTTTACATTCTTTTTTACCTTCTTCTTTACATTCTTTTTTACCTTCTTCTTTATCTTTACATTCTTTTTTATCTTCTTCTTTATCTTTACAGTCTTCTTTATATTCTTCTTTACATTCTTCTTTT	Exon (PF3D7_0313600.1/PF3D7_0313600.1, exon 6 of 6)	3	531898	531973	76	2	PF3D7_0312700	PF3D7_0312700.1	-20236
Pf3D7_07_v3	1297587	1297719	133	*	-	26.4733	14.2408	20.357	1.85897	1.85897	AAGAACTTTGGAAAATAAATCTATATATGTATCTTCAGATTTATTGAATTTTTTAAAATGCTATTCAAATTTGAATATCAACTTGAATAAGGTTCCTTATGATTTGGTCTATTCATTTTTGCTTGATGGAGAA	Exon (PF3D7_0730300.1/PF3D7_0730300.1, exon 1 of 1)	7	1318059	1318131	73	1	PF3D7_0730600	PF3D7_0730600.1	-20340
Pf3D7_09_v3	795632	795759	128	*	-	18.2574	9.85901	14.0582	1.85185	1.85185	GCAATATGGGAAGGGATAAGTAAAGACGAGATAAGGAATGTAAAGCATTTAACACATGAAGTTGAATTACAGATATATAGTCAGCATACTCAGAATTGTATGGCTTTATTTTGTAATGAGAAAGAGAG	Exon (PF3D7_0919400.1/PF3D7_0919400.1, exon 1 of 3)	9	761211	763358	2148	1	PF3D7_0918500	PF3D7_0918500.1	34421
Pf3D7_05_v3	704712	704890	179	*	+	28.299	15.3362	21.8176	1.84524	1.84524	CTCCTTCATTGTTTTTATATATTTCTGACATTTCTTTATTATCACCTTCGCAATAGTTATAGCTCTTGTCATTTGGATGGTTATATGTTTTATTATTTATCTCATGCTGTTCATCATTATCATTACCTTCTTTTTTATTGCCTTCTTTTTCATTACCTTCCTTTTCATTACTTCCCTTT	Exon (PF3D7_0516800.1/PF3D7_0516800.1, exon 1 of 1)	5	603951	604023	73	2	PF3D7_0514400	PF3D7_0514400.1	-100689
Pf3D7_02_v3	491776	491793	18	*	-	10.0416	5.47723	7.7594	1.83333	1.83333	TTTCTCTTGCCTTCTTTT	5' UTR	2	443824	444608	785	1	PF3D7_0211000	PF3D7_0211000.1	47952
Pf3D7_02_v3	544749	544766	18	*	-	10.0416	5.47723	7.7594	1.83333	1.83333	TTTATTTTCTTTTTCAAT	Exon (PF3D7_0213500.1/PF3D7_0213500.1, exon 3 of 5)	2	443824	444608	785	1	PF3D7_0211000	PF3D7_0211000.1	100925
Pf3D7_02_v3	919185	919382	198	*	-	10.0416	5.47723	7.7594	1.83333	1.83333	TCTAATACCTTTAAATATACCTTTATCTTTACATTCGCTTAAACCATCCTTAAATTCCGTTGCACTTTTACTGTCATCACTCACAAGCATAGTAACTTCTTTAGTATTTGTTTTTATATTTTCAATTTCTGTTGCAGCAATAGTCGTTTTTCCATCGCACTTCCCTTGTGTATTACCACCACTGCTGCAATTATGATT	Exon (PF3D7_0223500.1/PF3D7_0223500.1, exon 1 of 2)	2	901494	902853	1360	1	PF3D7_0222900	PF3D7_0222900.1	17691
Pf3D7_02_v3	472679	472697	19	*	+	10.0416	5.47723	7.7594	1.83333	1.83333	AATGTATATAGATGTATAT	Exon (PF3D7_0211700.1/PF3D7_0211700.1, exon 1 of 1)	2	443824	444608	785	1	PF3D7_0211000	PF3D7_0211000.1	28855
Pf3D7_02_v3	726846	726867	22	*	+	10.0416	5.47723	7.7594	1.83333	1.83333	TTCTTTCTTTTTTTTCTTTATT	Exon (PF3D7_0217600.1/PF3D7_0217600.1, exon 6 of 7)	2	766390	767015	626	2	PF3D7_0218800	PF3D7_0218800.1	40148
Pf3D7_03_v3	237809	237826	18	*	-	10.0416	5.47723	7.7594	1.83333	1.83333	AATGAGGACATTGTGTTT	Exon (PF3D7_0305100.1/PF3D7_0305100.1, exon 1 of 1)	3	311223	311382	160	1	PF3D7_0307000	PF3D7_0307000.1	-73397
Pf3D7_03_v3	442331	442352	22	*	+	10.0416	5.47723	7.7594	1.83333	1.83333	TAAAAAATAAATATATTCACAT	5' UTR	3	401458	401576	119	2	PF3D7_0309400	PF3D7_0309400.1	-40755
Pf3D7_06_v3	1381556	1381711	156	*	-	10.0416	5.47723	7.7594	1.83333	1.83333	CATAGATACCTTTTGCTCTAACAGTTTTTGTGCAATCAAATCCATCACCACTACAATATTTATCCTTACCACTTTCTCCACGACAATTTGTTTTAACTATATCAACATATTTCTTCTTTTTACGACAAAAATCTTCTGCCCATTCCTCGAACCAGC	Exon (PF3D7_0632800.1/PF3D7_0632800.1, exon 1 of 2)	6	1367912	1369107	1196	1	PF3D7_0632600	PF3D7_0632600.1	13644
Pf3D7_07_v3	287618	287635	18	*	+	10.0416	5.47723	7.7594	1.83333	1.83333	TGAATGATCATTTTTCAT	Exon (PF3D7_0705800.1/PF3D7_0705800.1, exon 8 of 8)	7	326072	326144	73	1	PF3D7_0706800	PF3D7_0706800.1	-38437
Pf3D7_09_v3	816273	816451	179	*	-	10.0416	5.47723	7.7594	1.83333	1.83333	TTGTACTATCCAAACTGGGTGTTACACCAAAATTATTTTTTGTACTATCCAAACTGGGTGTTACACCAAAATTATTTTTTGTACTATCCAAACTGGGTGTTACACCAAAATTATTTTTTGTACTATCCGTTCCTAAATTATTCACATCATTTTTACATATATCTTCATTTATATTCTTT	Exon (PF3D7_0919900.1/PF3D7_0919900.1, exon 1 of 1)	9	761211	763358	2148	1	PF3D7_0918500	PF3D7_0918500.1	55062
Pf3D7_10_v3	1143012	1143034	23	*	-	10.0416	5.47723	7.7594	1.83333	1.83333	AAAAAAAGAAAAAAAAATTATTA	5' UTR	10	1187503	1189589	2087	2	PF3D7_1029000	PF3D7_1029000.1	46555
Pf3D7_10_v3	1143012	1143034	23	*	-	10.0416	5.47723	7.7594	1.83333	1.83333	AAAAAAAGAAAAAAAAATTATTA	5' UTR	10	1187503	1189589	2087	2	PF3D7_1029000	PF3D7_1029000.1	46555
Pf3D7_10_v3	1102274	1102291	18	*	+	10.0416	5.47723	7.7594	1.83333	1.83333	GATTAATTTTTTTCAAGA	Exon (PF3D7_1026100.1/PF3D7_1026100.1, exon 2 of 5)	10	1187503	1189589	2087	2	PF3D7_1029000	PF3D7_1029000.1	87298
Pf3D7_11_v3	548900	548918	19	*	-	10.0416	5.47723	7.7594	1.83333	1.83333	ACAAACTTTTTTCACATTT	Exon (PF3D7_1114400.1/PF3D7_1114400.1, exon 1 of 1)	11	546632	546979	348	1	PF3D7_1114300	PF3D7_1114300.1	2268
Pf3D7_11_v3	1006249	1006266	18	*	+	10.0416	5.47723	7.7594	1.83333	1.83333	GAATTTTTCCTATGGAAT	Exon (PF3D7_1125700.1/PF3D7_1125700.1, exon 3 of 6)	11	1153569	1154261	693	2	PF3D7_1129850	PF3D7_1129850.1	147995
Pf3D7_12_v3	852322	852514	193	*	+	10.0416	5.47723	7.7594	1.83333	1.83333	TATATTATACAATTTCATGCATATGCATTACCTTCGTTAAATAATCTCTCAGCATCTTTAACATCCAGGGCCATCTTATTCTTATTCTTTCCATTTTTCTTTAATAAATAAAATGTGGTCAAAAAATTAGCACAAAGCCTTTTGTTCATAACATACTCTGCAATACTATAATAATAAAAAAAAATCAATAAAA	Exon (PF3D7_1221300.1/PF3D7_1221300.1, exon 6 of 9)	12	881970	882114	145	2	PF3D7_1222200	PF3D7_1222200.1	29600
Pf3D7_13_v3	931645	931662	18	*	-	10.0416	5.47723	7.7594	1.83333	1.83333	TAAAATTTCAAATTGAAG	Exon (PF3D7_1322200.1/PF3D7_1322200.1, exon 1 of 10)	13	1213394	1213615	222	1	PF3D7_1328700	PF3D7_1328700.1	-281732
Pf3D7_13_v3	1019211	1019376	166	*	-	10.0416	5.47723	7.7594	1.83333	1.83333	ATTATAAATTATCAAACTCTTAAAGAAGAGAAAATTTATTTTTATTGCATCTATCTCAAATGAGGTGTTCCTTAATATATTAAATAAGTTCATCTTTCGAAGGTTCAGAATAAATAATAAAATGAGGCACCCACACGAGGATACAACACGGATGGCCACATTTAAC	5' UTR	13	1213394	1213615	222	1	PF3D7_1328700	PF3D7_1328700.1	-194018
Pf3D7_13_v3	1189313	1189493	181	*	-	10.0416	5.47723	7.7594	1.83333	1.83333	GAAATCACAGATAAGAGTAAGAAAACAAAAGAAAATAATGTTCATGTTGATGAATTCTTAGAAATCATAAATAAGAATAAGAACATAAATGAAAGTGATGTTCATGTTGATGAATTTTTTGAAATTATTGAAGACACACAAAAGATGAAAAATAATGAAATCGAATTAGATGAATTTTTTG	Exon (PF3D7_1328200.1/PF3D7_1328200.1, exon 1 of 4)	13	1213394	1213615	222	1	PF3D7_1328700	PF3D7_1328700.1	-23901
Pf3D7_13_v3	672999	673019	21	*	+	10.0416	5.47723	7.7594	1.83333	1.83333	GAAAAAAAAAAGAAATATGGA	Distal Intergenic	13	419513	419819	307	1	PF3D7_1309120	PF3D7_1309120.1	253486
Pf3D7_13_v3	2466521	2466643	123	*	+	10.0416	5.47723	7.7594	1.83333	1.83333	AGTATTTGAGAGGGCCTCTAATATGAATAAGTTATTTCTATCATTTCTTAAGATCATGCCTATGTGGTCATATTCACCACGCGTAAAAATTCTTTGTAATCTAGCAACTGTCACATCAGACCT	Exon (PF3D7_1361500.1/PF3D7_1361500.1, exon 7 of 13)	13	2601801	2603107	1307	1	PF3D7_1364700	PF3D7_1364700.1	-135158
Pf3D7_14_v3	1211374	1211391	18	*	+	10.0416	5.47723	7.7594	1.83333	1.83333	TATATTTTTTAGGAAAAA	Exon (PF3D7_1430700.1/PF3D7_1430700.1, exon 3 of 3)	14	982892	983018	127	1	PF3D7_1425100	PF3D7_1425100.1	228482
Pf3D7_14_v3	2957945	2957962	18	*	+	10.0416	5.47723	7.7594	1.83333	1.83333	ATTTTTCATTATGTGGTT	Exon (PF3D7_1472400.1/PF3D7_1472400.1, exon 2 of 3)	14	3142075	3144341	2267	1	PF3D7_1476400	PF3D7_1476400.1	-184113
Pf3D7_12_v3	1161653	1161806	154	*	+	77.594	42.7224	60.1582	1.81624	1.81624	TAATTTGATACCCATATCTAGAATACCTTTCTTTAATTCTTCAACATATTCTTCATTAGTAACAGTAGGTTCTGGTAATCCTTTTTCTTGAGCTTTTCTTTTCTTATATGATACATATGCTTTGTATAATAATCTTAATAATAAATCTTTTAAT	Exon (PF3D7_1228600.1/PF3D7_1228600.1, exon 1 of 1)	12	1203582	1204752	1171	1	PF3D7_1229200	PF3D7_1229200.1	-41776
Pf3D7_02_v3	297140	297267	128	*	+	11.8673	6.57267	9.22	1.80556	1.80556	AGGTTCTCTTGGAGATCCTTGAGGTACGGAAGAACTTCTATCTCTTGTTTGATCTGGTTGTTCTGTTGGTGAATTTGTAGTACCTTGCTCACCTGAAGCAGGATTATTCACTCTACCAGAAGATTCAC	Exon (PF3D7_0207400.1/PF3D7_0207400.1, exon 2 of 4)	2	252394	262443	10050	1	PF3D7_0206300	PF3D7_0206300.1	44746
Pf3D7_02_v3	311367	311509	143	*	+	11.8673	6.57267	9.22	1.80556	1.80556	TTGTTCCTTGGATAATCCTTCTTCGTATACTTTCCATTTAAAAACTAGGATATCCTTATAAATATACGCTATGAAATCAAATTTTTTTGTGTCATCTTTCACACAAAATTTTTTCAATTGAGTCTTATCAAATTTTGTTTGCA	Exon (PF3D7_0207700.1/PF3D7_0207700.1, exon 2 of 4)	2	252394	262443	10050	1	PF3D7_0206300	PF3D7_0206300.1	58973
Pf3D7_02_v3	769617	769635	19	*	+	11.8673	6.57267	9.22	1.80556	1.80556	AAAATCAAAATTCAAAAAA	5' UTR	2	767977	768058	82	2	PF3D7_0219000	PF3D7_0219000.1	-1559
Pf3D7_03_v3	38363	38556	194	*	+	11.8673	6.57267	9.22	1.80556	1.80556	TTTTCTCATACAAAATATTGTCAAGCATGTCCTTTGTGTGGATTGGAAAATGATAGTCCACCATGGAAACCGAAGCCTGAAAAGGAATGTAGAGATCAACAAATCAGAAACTTTGATGATAATGAAAGTAATGAAATTAAGTTACTTGTGAAGGATAAAGGAGGACAAACTATGGTGGAGAAACTAGGAGGTTT	Exon (PF3D7_0300100.1/PF3D7_0300100.1, exon 1 of 2)	3	49772	51152	1381	2	PF3D7_0300300	PF3D7_0300300.1	12596
Pf3D7_04_v3	854501	854622	122	*	-	23.7346	13.1453	18.44	1.80556	1.80556	TTTATTTTGCTTGTTAGTAAAAACATTTTAATTACAATAATATGTCTGCATATAGTTATAAACATATTATTGTGTAAGATATGAGAAAAAAAAAAAACATACTTTTTAGGATAAATGGGGAT	5' UTR	4	944951	945085	135	1	PF3D7_0420800	PF3D7_0420800.1	-90329
Pf3D7_04_v3	536673	536693	21	*	+	11.8673	6.57267	9.22	1.80556	1.80556	ATTCATATATTCATTCATTCA	5' UTR	4	518154	518225	72	2	PF3D7_0411600	PF3D7_0411600.1	-18448
Pf3D7_06_v3	575992	576157	166	*	-	23.7346	13.1453	18.44	1.80556	1.80556	AAATGTAAACGATAATATAAATAATGTAAATAATGTGAATGGAAATGTAAACGATAATATAAATAATGTAAATAATGTGAATGGAAATGTAAACGATAATATAAATAATGTAAATGATGTGAAAGATAACCATATTGATGATACACAACCTGTGACAAACTCTGAG	Exon (PF3D7_0613800.1/PF3D7_0613800.1, exon 2 of 3)	6	442806	443219	414	2	PF3D7_0610300	PF3D7_0610300.1	-132773
Pf3D7_06_v3	1381019	1381036	18	*	+	11.8673	6.57267	9.22	1.80556	1.80556	AAAAAGTGTTTATTTTAT	Exon (PF3D7_0632800.1/PF3D7_0632800.1, exon 1 of 2)	6	1367912	1369107	1196	1	PF3D7_0632600	PF3D7_0632600.1	13107
Pf3D7_07_v3	927588	927606	19	*	-	11.8673	6.57267	9.22	1.80556	1.80556	TTGCATTATTAAATATCAT	Intron (PF3D7_0721400.1/PF3D7_0721400.1, intron 5 of 6)	7	1083761	1085847	2087	1	PF3D7_0725600	PF3D7_0725600.1	-156155
Pf3D7_08_v3	266458	266647	190	*	-	23.7346	13.1453	18.44	1.80556	1.80556	AAACACAAAATACTCATCATATTATTCCTACCAATTTAAATAATAATAATAATAATAATAAGGAGAATATAACAATTCAAAATGATGAGAAGATACATCAAGTTAAAACATCACATGTACATAATAATAGCACAAATGTTATTCAAGGAATAAATGAAAAAAATGCTATATTAGACAATTTTAATATAAC	Exon (PF3D7_0804500.1/PF3D7_0804500.1, exon 1 of 2)	8	239877	240036	160	1	PF3D7_0804200	PF3D7_0804200.1	26581
Pf3D7_08_v3	677800	677818	19	*	-	11.8673	6.57267	9.22	1.80556	1.80556	ATAGATAAATAGATAGATA	3' UTR	8	456051	456185	135	2	PF3D7_0809000	PF3D7_0809000.1	-221615
Pf3D7_08_v3	1273436	1273627	192	*	-	11.8673	6.57267	9.22	1.80556	1.80556	GTAAATATATTTTAATTGTTCGGTTTAATTTTTACTGTTCAATATGATGAAGATATATAAAGATCTTTTATTTCGTAAGAAATATTAGGTTGAGCTATCTCTAAATAGATTTCATAGTAGTAAGTTGTGTATACTATAATTTATTTTGTAGTACACATTTTTGCCATTATGAAATTTATATGTGAAAAGTCG	Promoter	8	1272718	1275456	2739	1	PF3D7_0829800	PF3D7_0829800.1	718
Pf3D7_08_v3	359714	359731	18	*	+	11.8673	6.57267	9.22	1.80556	1.80556	TTTTTTATTTCTCCTTTT	Exon (PF3D7_0806700.1/PF3D7_0806700.1, exon 1 of 3)	8	427501	427635	135	2	PF3D7_0808500	PF3D7_0808500.1	67904
Pf3D7_08_v3	979164	979182	19	*	+	11.8673	6.57267	9.22	1.80556	1.80556	TGTGATGAATATAAATTTC	Exon (PF3D7_0822000.1/PF3D7_0822000.1, exon 1 of 2)	8	1161232	1161329	98	2	PF3D7_0826800	PF3D7_0826800.1	182147
Pf3D7_10_v3	193085	193229	145	*	+	11.8673	6.57267	9.22	1.80556	1.80556	TTCTTTTTGTTTTTTAAATTATTAGAAATATAATTTTCTTTTACAACTTTATGTATACTACATACATAAGACAAATGACAATTTTTTAAAATCTTTACTAAATCAAAATTTACTAATTTCCATATGAGAATATCCCCATGGTTTG	Exon (PF3D7_1004200.1/PF3D7_1004200.1, exon 2 of 2)	10	60024	61365	1342	1	PF3D7_1000900	PF3D7_1000900.1	133061
Pf3D7_11_v3	617543	617564	22	*	-	11.8673	6.57267	9.22	1.80556	1.80556	CAGAAAGAAAGAAAGAAAGAAA	5' UTR	11	546632	546979	348	1	PF3D7_1114300	PF3D7_1114300.1	70911
Pf3D7_11_v3	687574	687592	19	*	-	11.8673	6.57267	9.22	1.80556	1.80556	TGTAGAAATTTTAGATAAA	Exon (PF3D7_1118100.1/PF3D7_1118100.1, exon 2 of 2)	11	546632	546979	348	1	PF3D7_1114300	PF3D7_1114300.1	140942
Pf3D7_11_v3	969499	969518	20	*	+	11.8673	6.57267	9.22	1.80556	1.80556	GAAGGGAAGGGAAGGGAAAG	3' UTR	11	1153569	1154261	693	2	PF3D7_1129850	PF3D7_1129850.1	184743
Pf3D7_13_v3	468328	468347	20	*	-	11.8673	6.57267	9.22	1.80556	1.80556	TTGCATTTCATTTAAATTTT	Exon (PF3D7_1310700.1/PF3D7_1310700.1, exon 1 of 1)	13	419513	419819	307	1	PF3D7_1309120	PF3D7_1309120.1	48815
Pf3D7_13_v3	1913277	1913295	19	*	-	23.7346	13.1453	18.44	1.80556	1.80556	AAAAGAAAGAAGAAAATGA	Intron (PF3D7_1347900.1/PF3D7_1347900.1, intron 1 of 2)	13	2052741	2052885	145	1	PF3D7_1351500	PF3D7_1351500.1	-139446
Pf3D7_13_v3	1913277	1913295	19	*	-	23.7346	13.1453	18.44	1.80556	1.80556	AAAAGAAAGAAGAAAATGA	Intron (PF3D7_1347900.1/PF3D7_1347900.1, intron 1 of 2)	13	2052741	2052885	145	1	PF3D7_1351500	PF3D7_1351500.1	-139446
Pf3D7_13_v3	2373707	2373724	18	*	-	11.8673	6.57267	9.22	1.80556	1.80556	AAAATTATACAAATTCTA	Exon (PF3D7_1359600.1/PF3D7_1359600.1, exon 2 of 2)	13	2197906	2197978	73	2	PF3D7_1355400	PF3D7_1355400.1	-175729
Pf3D7_13_v3	42865	42882	18	*	+	11.8673	6.57267	9.22	1.80556	1.80556	TTCTTCCCTTTTTTCTTT	Exon (PF3D7_1300300.1/PF3D7_1300300.1, exon 1 of 2)	13	60097	61466	1370	2	PF3D7_1300800	PF3D7_1300800.1	18584
Pf3D7_13_v3	2000535	2000552	18	*	+	11.8673	6.57267	9.22	1.80556	1.80556	AAATTGATAAGGATAAAT	5' UTR	13	2052741	2052885	145	1	PF3D7_1351500	PF3D7_1351500.1	-52189
Pf3D7_14_v3	1367122	1367139	18	*	-	11.8673	6.57267	9.22	1.80556	1.80556	TTGCTCATTACTTGAAAT	Exon (PF3D7_1434100.1/PF3D7_1434100.1, exon 1 of 1)	14	1545146	1545235	90	2	PF3D7_1438200	PF3D7_1438200.1	178096
Pf3D7_14_v3	2098480	2098497	18	*	-	11.8673	6.57267	9.22	1.80556	1.80556	TGTATTATTATGCTCTTT	Exon (PF3D7_1451200.1/PF3D7_1451200.1, exon 2 of 2)	14	1889413	1889529	117	1	PF3D7_1446000	PF3D7_1446000.1	209067
Pf3D7_14_v3	2098480	2098497	18	*	-	11.8673	6.57267	9.22	1.80556	1.80556	TGTATTATTATGCTCTTT	Exon (PF3D7_1451200.1/PF3D7_1451200.1, exon 2 of 2)	14	1889413	1889529	117	1	PF3D7_1446000	PF3D7_1446000.1	209067
Pf3D7_01_v3	377825	377843	19	*	+	13.6931	7.66812	10.6806	1.78571	1.78571	TTTGTACTCTCATATTTAT	3' UTR	1	361987	362586	600	2	PF3D7_0108900	PF3D7_0108900.1	-15239
Pf3D7_01_v3	377825	377843	19	*	+	13.6931	7.66812	10.6806	1.78571	1.78571	TTTGTACTCTCATATTTAT	3' UTR	1	361987	362586	600	2	PF3D7_0108900	PF3D7_0108900.1	-15239
Pf3D7_02_v3	258033	258052	20	*	-	13.6931	7.66812	10.6806	1.78571	1.78571	AGGTTCTAAAAGTAAAAGTA	Exon (PF3D7_0206300.1/PF3D7_0206300, exon 5 of 5)	2	252394	262443	10050	1	PF3D7_0206300	PF3D7_0206300.1	5639
Pf3D7_02_v3	258033	258052	20	*	-	13.6931	7.66812	10.6806	1.78571	1.78571	AGGTTCTAAAAGTAAAAGTA	Exon (PF3D7_0206300.1/PF3D7_0206300, exon 5 of 5)	2	252394	262443	10050	1	PF3D7_0206300	PF3D7_0206300.1	5639
Pf3D7_04_v3	811670	811688	19	*	-	13.6931	7.66812	10.6806	1.78571	1.78571	ATCATCATCATCATCATGT	Exon (PF3D7_0418100.1/PF3D7_0418100.1, exon 1 of 1)	4	944951	945085	135	1	PF3D7_0420800	PF3D7_0420800.1	-133263
Pf3D7_04_v3	811670	811688	19	*	-	13.6931	7.66812	10.6806	1.78571	1.78571	ATCATCATCATCATCATGT	Exon (PF3D7_0418100.1/PF3D7_0418100.1, exon 1 of 1)	4	944951	945085	135	1	PF3D7_0420800	PF3D7_0420800.1	-133263
Pf3D7_09_v3	545671	545689	19	*	-	13.6931	7.66812	10.6806	1.78571	1.78571	TTGTTTGTTTAACCAACAT	Exon (PF3D7_0912000.1/PF3D7_0912000.1, exon 1 of 1)	9	761211	763358	2148	1	PF3D7_0918500	PF3D7_0918500.1	-215522
Pf3D7_09_v3	545671	545689	19	*	-	13.6931	7.66812	10.6806	1.78571	1.78571	TTGTTTGTTTAACCAACAT	Exon (PF3D7_0912000.1/PF3D7_0912000.1, exon 1 of 1)	9	761211	763358	2148	1	PF3D7_0918500	PF3D7_0918500.1	-215522
Pf3D7_09_v3	858025	858043	19	*	-	13.6931	7.66812	10.6806	1.78571	1.78571	ATTTTGTTTTATTTTTCTT	Intron (PF3D7_0921000.1/PF3D7_0921000.1, intron 4 of 5)	9	761211	763358	2148	1	PF3D7_0918500	PF3D7_0918500.1	96814
Pf3D7_10_v3	1244586	1244603	18	*	+	13.6931	7.66812	10.6806	1.78571	1.78571	TAGATGTATATTAATATT	Exon (PF3D7_1030500.1/PF3D7_1030500.1, exon 1 of 1)	10	1187503	1189589	2087	2	PF3D7_1029000	PF3D7_1029000.1	-54997
Pf3D7_11_v3	938971	938988	18	*	+	13.6931	7.66812	10.6806	1.78571	1.78571	GTTATTTCCTTTAATAAT	Exon (PF3D7_1123700.1/PF3D7_1123700.1, exon 1 of 2)	11	1153569	1154261	693	2	PF3D7_1129850	PF3D7_1129850.1	215273
Pf3D7_11_v3	938971	938988	18	*	+	13.6931	7.66812	10.6806	1.78571	1.78571	GTTATTTCCTTTAATAAT	Exon (PF3D7_1123700.1/PF3D7_1123700.1, exon 1 of 2)	11	1153569	1154261	693	2	PF3D7_1129850	PF3D7_1129850.1	215273
Pf3D7_14_v3	898860	898878	19	*	-	13.6931	7.66812	10.6806	1.78571	1.78571	TTTTTTTCTTCTTTCTGTT	Exon (PF3D7_1422300.1/PF3D7_1422300.1, exon 1 of 1)	14	887932	888120	189	2	PF3D7_1421700	PF3D7_1421700.1	-10740
Pf3D7_14_v3	968575	968593	19	*	+	13.6931	7.66812	10.6806	1.78571	1.78571	AAAATAAATGGACATCTTC	Exon (PF3D7_1423800.1/PF3D7_1423800.1, exon 1 of 3)	14	972775	972860	86	2	PF3D7_1423900	PF3D7_1423900.1	4267
Pf3D7_05_v3	1290287	1290549	263	*	+	404.402	227.853	316.127	1.77484	1.77484	ATTTTAGCTTTTCGCTTTAATACGCTTCCTCTATTATTATGTTCTTTAAATAACAAAGATTCTTTTTAAAATCCCCACTTTTGCTTTTGCTTTTTTTGGGGATTTTGTTACTTTGAGTAAATTAGAGTGTTCAAAGCAAACAGTTAAAGCATTTACTGTGTTTGAATACTATAGCATGGAATAACAAAATTGAACAAGCTAAAATTTTTTGTTCTTTTTTCTTATTTTGGCTTAGTTACGATTAATAGGAGTAGCTTGGGGAC	Promoter	5	1289601	1291692	2092	1	PF3D7_0531600	PF3D7_0531600.1	686
Pf3D7_01_v3	465263	465281	19	*	+	106.806	60.2495	83.5277	1.77273	1.77273	ATGTTTTTCCATTTGTTTT	Exon (PF3D7_0112200.1/PF3D7_0112200.1, exon 1 of 1)	1	473739	475887	2149	1	PF3D7_0112300	PF3D7_0112300.1	-8458
Pf3D7_01_v3	465263	465281	19	*	+	106.806	60.2495	83.5277	1.77273	1.77273	ATGTTTTTCCATTTGTTTT	Exon (PF3D7_0112200.1/PF3D7_0112200.1, exon 1 of 1)	1	473739	475887	2149	1	PF3D7_0112300	PF3D7_0112300.1	-8458
Pf3D7_01_v3	377825	377843	19	*	-	15.5188	8.76356	12.1412	1.77083	1.77083	TTTGTACTCTCATATTTAT	3' UTR	1	361987	362586	600	2	PF3D7_0108900	PF3D7_0108900.1	-15239
Pf3D7_01_v3	377825	377843	19	*	-	15.5188	8.76356	12.1412	1.77083	1.77083	TTTGTACTCTCATATTTAT	3' UTR	1	361987	362586	600	2	PF3D7_0108900	PF3D7_0108900.1	-15239
Pf3D7_05_v3	705565	705692	128	*	+	15.5188	8.76356	12.1412	1.77083	1.77083	TTTTTCTACATCTCTTTTTACATTTATTATAGCTATACTAGAATTTATATTCACGTTTATATCTTCTAGTTCTTCATTTTTCCAATTGACATGATGCATATTTTCATATGGTATATTATTGTGTTTAT	Exon (PF3D7_0516800.1/PF3D7_0516800.1, exon 1 of 1)	5	603951	604023	73	2	PF3D7_0514400	PF3D7_0514400.1	-101542
Pf3D7_13_v3	166827	166844	18	*	-	15.5188	8.76356	12.1412	1.77083	1.77083	TTTTATTAACATGAATAT	Exon (PF3D7_1303400.1/PF3D7_1303400.1, exon 1 of 1)	13	102842	109471	6630	1	PF3D7_1301800	PF3D7_1301800.1	63985
Pf3D7_13_v3	1757553	1757571	19	*	-	15.5188	8.76356	12.1412	1.77083	1.77083	AAATATGTATTAACATGTT	Exon (PF3D7_1343900.1/PF3D7_1343900.1, exon 1 of 1)	13	1637268	1637347	80	1	PF3D7_1341400	PF3D7_1341400.1	120285
Pf3D7_14_v3	1614638	1614657	20	*	+	15.5188	8.76356	12.1412	1.77083	1.77083	TTTTTCATCTCTGTATATTT	Exon (PF3D7_1439700.1/PF3D7_1439700.1, exon 5 of 6)	14	1546224	1546297	74	1	PF3D7_1438300	PF3D7_1438300.1	68414
Pf3D7_06_v3	133762	133781	20	*	-	17.3445	9.85901	13.6018	1.75926	1.75926	ATTAAATTTATCCAATAATT	Exon (PF3D7_0603400.1/PF3D7_0603400.1, exon 1 of 1)	6	74263	74413	151	2	PF3D7_0601800	PF3D7_0601800.1	-59349
Pf3D7_06_v3	133762	133781	20	*	-	17.3445	9.85901	13.6018	1.75926	1.75926	ATTAAATTTATCCAATAATT	Exon (PF3D7_0603400.1/PF3D7_0603400.1, exon 1 of 1)	6	74263	74413	151	2	PF3D7_0601800	PF3D7_0601800.1	-59349
Pf3D7_13_v3	1994441	1994592	152	*	+	19.1703	10.9545	15.0624	1.75	1.75	CCTCTTGTAATTTATTATTTGTTCTTCTTTTTTTTTTGGAAATATTATTAAGTCCTTTTACGCTCTTATTTTGATTTGAACTATGATTTGAACTGTGATTTGTATTATGGTTTGTATTATGGTTTGCATTATGATTTGCATTATGGTTTGCA	Exon (PF3D7_1349500.1/PF3D7_1349500.1, exon 1 of 2)	13	2052741	2052885	145	1	PF3D7_1351500	PF3D7_1351500.1	-58149
Pf3D7_08_v3	727671	727827	157	*	-	20.996	12.0499	16.523	1.74242	1.74242	AAAAAAATAGACGACGCCCCTTTTCTTTCCAAGATGGAGAACTTTGAAATATCTGATAAGAAAGGGAAAGGCTCTAAAAAAGATATGAAGAATGAATATAAAAGTTTAAATAACGAATTTCATTTTGATGAAGAGAGAGGTGAGAATGATGAAGAAG	Exon (PF3D7_0815500.1/PF3D7_0815500.1, exon 1 of 5)	8	456051	456185	135	2	PF3D7_0809000	PF3D7_0809000.1	-271486
Pf3D7_09_v3	602462	602637	176	*	+	22.8218	13.1453	17.9836	1.73611	1.73611	GTTATTGTTCTTTATATCCTCTTTCAATTTTTCCAATTCACATTTATAAAAATTACGATCTCGAAATAAATTATGTTGTTTATGTAATAGTTGAATGTACAAAGCCCTTAGTCTATTAGTTTCCACAAATTGTATGTTATTATAAGATATGGAGCAATTTCCTTCCTGCTTTTTTT	Exon (PF3D7_0914100.1/PF3D7_0914100.1, exon 1 of 1)	9	761211	763358	2148	1	PF3D7_0918500	PF3D7_0918500.1	-158574
Pf3D7_14_v3	2402750	2402899	150	*	-	22.8218	13.1453	17.9836	1.73611	1.73611	GGGGAGAAAAAGAAGAAACAAACTAAAAAGGAAACATCACAAAATAATAATAATCATAATATTAATAAGAAAGAAAAGATTATATCTACAAAATTAATAAACCAAACGAACCAAAGTGATAACCTAAAGGAACTAGGAAATGAATTAAAT	Exon (PF3D7_1458500.1/PF3D7_1458500.1, exon 1 of 4)	14	2568082	2569307	1226	2	PF3D7_1463100	PF3D7_1463100.1	166408
Pf3D7_14_v3	3250680	3250832	153	*	-	22.8218	13.1453	17.9836	1.73611	1.73611	TTATAAATTTATATGAATGGTAATAAGTTGCATTTATAAAGTATATATAGTTAATATCCATTATTAATAGAACAGAAGGATATTTATAAGGCATATTAATATTATATGTTACAATATATATGAAGAAAGTGATATGATGAAGGACATATCTAT	Exon (PF3D7_1478900.1/PF3D7_1478900, exon 1 of 1)	14	3247032	3251019	3988	1	PF3D7_1478900	PF3D7_1478900.1	3648
Pf3D7_07_v3	474427	474447	21	*	+	26.4733	15.3362	20.9047	1.72619	1.72619	TTTCCTTCCTTCCTTCCTTTC	5' UTR	7	508474	508608	135	1	PF3D7_0711600	PF3D7_0711600.1	-34027
Pf3D7_05_v3	428885	429008	124	*	+	30.1247	17.5271	23.8259	1.71875	1.71875	TTACTAACAACACTATTATTTTTATTATTACTATTGCTACCATTTGTATTATTATTATTTTCTTTCGAGTGAATAATCCTACCTTCCATGTGTTCTTCTTCATTATTATTAAAAACATCCTTCT	Exon (PF3D7_0510100.1/PF3D7_0510100.1, exon 1 of 1)	5	451355	451434	80	1	PF3D7_0510600	PF3D7_0510600.1	-22347
Pf3D7_13_v3	468242	468435	194	*	+	31.9505	18.6226	25.2865	1.71569	1.71569	TCTTCTTCTTCTTCTTCCTCTTCATCTTTTTTATCTTCATCTTCAGCATAAAAACTATTTGATCCTTGTTCTTCATTATCTTCATTTTGCATTTCATTTAAATTTTCTTCATTCATTTCTTCTTGCATTTTCTCTGATTCTTCGATAACTTTAAGTGCTGCTTCTTTATTTTCAAATCCAACCCATGCCCATCC	Exon (PF3D7_1310700.1/PF3D7_1310700.1, exon 1 of 1)	13	419513	419819	307	1	PF3D7_1309120	PF3D7_1309120.1	48729
Pf3D7_03_v3	590042	590068	27	*	-	33.7762	19.718	26.7471	1.71296	1.71296	TGCTGTTGTTGTTGCTGCTGTTGTTGC	Exon (PF3D7_0314700.1/PF3D7_0314700.1, exon 1 of 1)	3	531898	531973	76	2	PF3D7_0312700	PF3D7_0312700.1	-58069
Pf3D7_06_v3	581752	581936	185	*	+	66.6396	39.436	53.0378	1.68981	1.68981	TCCACATCTATATTAACTTCTTCATCTTTATTATCTTCTACATTTTTATTTTCCTCCACATCTATATTAACTTCTTCATCTTTATTATCTTCTACATTTTTATTTTCCTCCACATCTATATTAACTTCTTCATCTTTATTATCTTCTACATTTTTATTTTCCTCCACATCTATATTAACTTCTTC	Exon (PF3D7_0613900.1/PF3D7_0613900.1, exon 1 of 1)	6	442806	443219	414	2	PF3D7_0610300	PF3D7_0610300.1	-138533
Pf3D7_09_v3	1202652	1202791	140	*	-	68.4653	40.5315	54.4984	1.68919	1.68919	AATAAGAATGCAGATAATGAAGAAGGGAAAAAAAAATTATACCAAGCTCAATATGATCTTTCTATTTACAATAAACAATTAGAAGAAGCACATAATTTAATAAGCGTTTTAGAAAAACGTATTGACACTTTAAAAAAAAA	Exon (PF3D7_0930300.1/PF3D7_0930300.1, exon 1 of 1)	9	1376975	1381482	4508	2	PF3D7_0935390	PF3D7_0935390.1	178691
Pf3D7_01_v3	581826	582003	178	*	+	10.9545	6.57267	8.76356	1.66667	1.66667	GATATATGTTAGAAAAATGGAAAAAGGAAAAATGGTTTATTGTATTGAAAGAGAATTGGAAAAATGAAGAGCATAAATATATGAGAAAGGCTTATTTAGAATTGTTGATGAGTTTAAGAGAGGATGTTAAAAACCCAATGTTACAAAGACAAAAAATTATATGGAGAAAATGGATTGC	Exon (PF3D7_0115000.1/PF3D7_0115000.1, exon 3 of 3)	1	584722	584867	146	1	PF3D7_0115050	PF3D7_0115050.1	-2719
Pf3D7_03_v3	172325	172536	212	*	-	34.6891	20.8135	27.7513	1.66667	1.66667	AAAGAACAAGGTGATAAAAGTAATATTATAGAAAGAAAAAATTCCAAAGATTCGAAAAGTAAAAGAGATACACTACACTCATTACATAATCAAAGTGAATTAAGTAAAAGAAGTAGTGTTAGACGTAGTGAAGATAGAATCCGAGTAAGATATCGTAAATCATTAAGGCCAACATCTGAACAATTACAATCATTAAATTTAAAAGAAGGTGC	Exon (PF3D7_0303200.1/PF3D7_0303200.1, exon 2 of 5)	3	132332	133502	1171	2	PF3D7_0302400	PF3D7_0302400.1	-38823
Pf3D7_03_v3	364501	364521	21	*	-	14.6059	8.76356	11.6847	1.66667	1.66667	AAAAATATATATATCCCTTAA	5' UTR	3	368572	368690	119	1	PF3D7_0308400	PF3D7_0308400.1	-4051
Pf3D7_03_v3	277024	277042	19	*	+	16.4317	9.85901	13.1453	1.66667	1.66667	CTTTTTCAACTTTAATATT	Exon (PF3D7_0305600.1/PF3D7_0305600.1, exon 1 of 1)	3	311223	311382	160	1	PF3D7_0307000	PF3D7_0307000.1	-34181
Pf3D7_04_v3	258612	258629	18	*	-	10.9545	6.57267	8.76356	1.66667	1.66667	TATTATAAATTGTATCAT	Exon (PF3D7_0404600.1/PF3D7_0404600.1, exon 1 of 1)	4	174829	174902	74	1	PF3D7_0403000	PF3D7_0403000.1	83783
Pf3D7_04_v3	523017	523191	175	*	+	12.7802	7.66812	10.2242	1.66667	1.66667	TTTTTGCCTCCACCTCTTCCATATTATTACTTTTTGAAATAATATAACAATTGTTTTCATTCATACCCAATGAAAACGTATCATCATCACTTTTAATTTTATTTTTATGTATAACAACACCTTCACTCCCTTCATAACTTTCTTTTAATGAATAGATATCATCACTTAATTCTAT	Exon (PF3D7_0411800.1/PF3D7_0411800.1, exon 1 of 1)	4	518154	518225	72	2	PF3D7_0411600	PF3D7_0411600.1	-4792
Pf3D7_05_v3	429876	429898	23	*	-	10.9545	6.57267	8.76356	1.66667	1.66667	TTTTATTATAATAATTTTGATTG	Exon (PF3D7_0510100.1/PF3D7_0510100.1, exon 1 of 1)	5	451355	451434	80	1	PF3D7_0510600	PF3D7_0510600.1	-21457
Pf3D7_05_v3	765957	765997	41	*	-	34.6891	20.8135	27.7513	1.66667	1.66667	TCTCCTTCTCCTTCTCCTTCTCCTTCTTCTTCTTTTTCTTT	Exon (PF3D7_0518500.1/PF3D7_0518500.1, exon 1 of 1)	5	603951	604023	73	2	PF3D7_0514400	PF3D7_0514400.1	-161934
Pf3D7_05_v3	855487	855608	122	*	+	14.6059	8.76356	11.6847	1.66667	1.66667	TCCATTTAGGTATTTTTCATCATCATTCGTATTATTATCATAACTGTGCTTTGTTGATAAATTATGATCATTCGGAATATAATTCATATGGTCAACCTTATTTATGTTATCAGTTTCATTTA	Exon (PF3D7_0520800.1/PF3D7_0520800.1, exon 1 of 1)	5	603951	604023	73	2	PF3D7_0514400	PF3D7_0514400.1	-251464
Pf3D7_06_v3	312510	312527	18	*	+	12.7802	7.66812	10.2242	1.66667	1.66667	TTAACACTTTTTCAATTT	3' UTR	6	442806	443219	414	2	PF3D7_0610300	PF3D7_0610300.1	130692
Pf3D7_06_v3	683516	683534	19	*	+	14.6059	8.76356	11.6847	1.66667	1.66667	TTTGGTTTGGTTTGGTTTG	3' UTR	6	735309	736327	1019	1	PF3D7_0617500	PF3D7_0617500.1	-51775
Pf3D7_07_v3	1367075	1367096	22	*	-	10.9545	6.57267	8.76356	1.66667	1.66667	TCCATTTTAATTATTATTATTT	5' UTR	7	1353758	1355482	1725	1	PF3D7_0731400	PF3D7_0731400.1	13317
Pf3D7_07_v3	583879	584004	126	*	+	9.12871	5.47723	7.30297	1.66667	1.66667	ACGTCGGGTTGAGGAGCGTCTGTTTTGCAAGCGTGTTCATCTACTACTTTTGTTTCTGGTTTTATTACACCTTCACAAATTTTCGGTGCTTCCACTTGGTTTTCATTTTCTTCTTCAAGGAGTAAG	Exon (PF3D7_0712800.1/PF3D7_0712800.1, exon 1 of 2)	7	577945	578079	135	1	PF3D7_0712700	PF3D7_0712700.1	5934
Pf3D7_07_v3	1240049	1240067	19	*	+	12.7802	7.66812	10.2242	1.66667	1.66667	ACCATGAAATTTATAGTGT	Exon (PF3D7_0729100.1/PF3D7_0729100.1, exon 1 of 1)	7	1318059	1318131	73	1	PF3D7_0730600	PF3D7_0730600.1	-77992
Pf3D7_07_v3	1240049	1240067	19	*	+	12.7802	7.66812	10.2242	1.66667	1.66667	ACCATGAAATTTATAGTGT	Exon (PF3D7_0729100.1/PF3D7_0729100.1, exon 1 of 1)	7	1318059	1318131	73	1	PF3D7_0730600	PF3D7_0730600.1	-77992
Pf3D7_08_v3	934142	934160	19	*	+	10.9545	6.57267	8.76356	1.66667	1.66667	AAAAAATTAATTGATGAAA	Exon (PF3D7_0820700.1/PF3D7_0820700.1, exon 2 of 2)	8	1161232	1161329	98	2	PF3D7_0826800	PF3D7_0826800.1	227169
Pf3D7_09_v3	975579	975620	42	*	-	10.9545	6.57267	8.76356	1.66667	1.66667	ATGATGATGATGATGATGATGATGATGATGATGATGATGATG	Exon (PF3D7_0924000.1/PF3D7_0924000.1, exon 1 of 2)	9	761211	763358	2148	1	PF3D7_0918500	PF3D7_0918500.1	214368
Pf3D7_09_v3	828493	828672	180	*	+	12.7802	7.66812	10.2242	1.66667	1.66667	TTTTGTGGAGGTTTTTCATATAATCGTATTTTCATTAAACATGGATATTCATCACTTAATAATACATCTCGATAATTATTACAAACGGTTGGGATTATATTATCATCTAAATATTTAAGTTCGTCAATTAATGTATTTAATCTCATTTCGTTGACTCTCCATTTTTCTCTCATTTCTTTT	Exon (PF3D7_0920200.1/PF3D7_0920200.1, exon 1 of 1)	9	761211	763358	2148	1	PF3D7_0918500	PF3D7_0918500.1	67282
Pf3D7_10_v3	122476	122493	18	*	-	10.9545	6.57267	8.76356	1.66667	1.66667	ATTATTATTTATGTATTG	Intron (PF3D7_1002400.1/PF3D7_1002400.1, intron 4 of 6)	10	60024	61365	1342	1	PF3D7_1000900	PF3D7_1000900.1	62452
Pf3D7_10_v3	669169	669186	18	*	-	10.9545	6.57267	8.76356	1.66667	1.66667	TCAAAATCGATATTTATA	3' UTR	10	346407	346514	108	1	PF3D7_1008300	PF3D7_1008300.1	322762
Pf3D7_10_v3	1044551	1044568	18	*	-	12.7802	7.66812	10.2242	1.66667	1.66667	TTTCAATTTCTTCATTTC	Exon (PF3D7_1024900.1/PF3D7_1024900.1, exon 1 of 1)	10	1187503	1189589	2087	2	PF3D7_1029000	PF3D7_1029000.1	145021
Pf3D7_10_v3	1044551	1044568	18	*	-	12.7802	7.66812	10.2242	1.66667	1.66667	TTTCAATTTCTTCATTTC	Exon (PF3D7_1024900.1/PF3D7_1024900.1, exon 1 of 1)	10	1187503	1189589	2087	2	PF3D7_1029000	PF3D7_1029000.1	145021
Pf3D7_11_v3	1138182	1138199	18	*	-	10.9545	6.57267	8.76356	1.66667	1.66667	TATTTATTTCCTTATTGT	Exon (PF3D7_1129400.1/PF3D7_1129400.1, exon 1 of 1)	11	1153569	1154261	693	2	PF3D7_1129850	PF3D7_1129850.1	16062
Pf3D7_11_v3	1138182	1138199	18	*	-	10.9545	6.57267	8.76356	1.66667	1.66667	TATTTATTTCCTTATTGT	Exon (PF3D7_1129400.1/PF3D7_1129400.1, exon 1 of 1)	11	1153569	1154261	693	2	PF3D7_1129850	PF3D7_1129850.1	16062
Pf3D7_11_v3	1250465	1250482	18	*	-	14.6059	8.76356	11.6847	1.66667	1.66667	AATATTTTAATTTTAGCA	5' UTR	11	1166812	1166914	103	1	PF3D7_1130310	PF3D7_1130310.1	83653
Pf3D7_11_v3	1814493	1814666	174	*	-	12.7802	7.66812	10.2242	1.66667	1.66667	AATAAGGGTGACGAAAGAAGTAAGAACAAAAATAAATTAGGAATGTTCAACAGGGAAATATGTATATATCAAAAGGTATAAATTAGGTATATACATAAATGTGTATATATATATATATATATATGTATGCATAGATACCATTTAGTTTGTATTAATGTACAATGATAGGGGGAT	3' UTR	11	1916392	1918050	1659	1	PF3D7_1148100	PF3D7_1148100.1	-101726
Pf3D7_12_v3	603157	603294	138	*	-	10.9545	6.57267	8.76356	1.66667	1.66667	AATGTTTTTGATTTTTATTCATTAGATATTGCTGCAAAGAAACATTTTTATGAAGAATACGAATCAAATGATTGGGATATTATGTATATACATATGTTGGGAGTTGATCATATTGGACATATAAAAACACCCAACTCA	Exon (PF3D7_1214100.1/PF3D7_1214100.1, exon 1 of 4)	12	576417	576580	164	2	PF3D7_1213100	PF3D7_1213100.1	-26577
Pf3D7_12_v3	1139082	1139102	21	*	-	12.7802	7.66812	10.2242	1.66667	1.66667	AAAAAAAAAAAGAATAACTAT	Exon (PF3D7_1227900.1/PF3D7_1227900.1, exon 1 of 1)	12	1203582	1204752	1171	1	PF3D7_1229200	PF3D7_1229200.1	-64480
Pf3D7_12_v3	1139082	1139102	21	*	-	12.7802	7.66812	10.2242	1.66667	1.66667	AAAAAAAAAAAGAATAACTAT	Exon (PF3D7_1227900.1/PF3D7_1227900.1, exon 1 of 1)	12	1203582	1204752	1171	1	PF3D7_1229200	PF3D7_1229200.1	-64480
Pf3D7_13_v3	591062	591079	18	*	-	10.9545	6.57267	8.76356	1.66667	1.66667	TTCCACAAATTTATTATG	Exon (PF3D7_1313800.1/PF3D7_1313800.1, exon 2 of 2)	13	419513	419819	307	1	PF3D7_1309120	PF3D7_1309120.1	171549
Pf3D7_13_v3	2182377	2182394	18	*	-	10.9545	6.57267	8.76356	1.66667	1.66667	ATCATTTTTATTATTACC	Exon (PF3D7_1354800.1/PF3D7_1354800.1, exon 1 of 1)	13	2197906	2197978	73	2	PF3D7_1355400	PF3D7_1355400.1	15584
Pf3D7_13_v3	82080	82097	18	*	+	12.7802	7.66812	10.2242	1.66667	1.66667	TGTTTTTGTTTTTGCTTT	Distal Intergenic	13	78614	79470	857	2	PF3D7_1301300	PF3D7_1301300.1	-2610
Pf3D7_13_v3	861670	861739	70	*	+	12.7802	7.66812	10.2242	1.66667	1.66667	TACAACACAGACTATAAACACGGGTTCTGTATATGTTACGTTCATATAAGTAATCATCTTTTCAATAATA	Exon (PF3D7_1321100.1/PF3D7_1321100.1, exon 3 of 4)	13	1213394	1213615	222	1	PF3D7_1328700	PF3D7_1328700.1	-351655
Pf3D7_13_v3	1395560	1395688	129	*	+	12.7802	7.66812	10.2242	1.66667	1.66667	TTTCATGCTTTTCCTTATTCACAAGAATAAAATAAAATAAAATAAAAAATAAAACTGGAAATACTAAAAATGTTATACAAAAAAATATATATGTAATAATATATATGTAATAATATATATGTAATAATA	5' UTR	13	1414878	1415018	141	2	PF3D7_1334900	PF3D7_1334900.1	19330
Pf3D7_13_v3	2016723	2016741	19	*	+	10.9545	6.57267	8.76356	1.66667	1.66667	TTCACTTTTGTATCTTCTA	Exon (PF3D7_1350500.1/PF3D7_1350500.1, exon 1 of 1)	13	2052741	2052885	145	1	PF3D7_1351500	PF3D7_1351500.1	-36000
Pf3D7_13_v3	2424280	2424297	18	*	+	12.7802	7.66812	10.2242	1.66667	1.66667	CAATTCAATAAACATGAC	Exon (PF3D7_1360500.1/PF3D7_1360500.1, exon 13 of 14)	13	2601801	2603107	1307	1	PF3D7_1364700	PF3D7_1364700.1	-177504
Pf3D7_13_v3	2582052	2582069	18	*	+	18.2574	10.9545	14.6059	1.66667	1.66667	TTTTCATCTTTTTCAAAC	Exon (PF3D7_1364300.1/PF3D7_1364300.1, exon 1 of 1)	13	2601801	2603107	1307	1	PF3D7_1364700	PF3D7_1364700.1	-19732
Pf3D7_14_v3	316918	317015	98	*	-	14.6059	8.76356	11.6847	1.66667	1.66667	TAATAATGTACCTTTATAATTATAATTAATATTATGTACACATAATTGATCTCGAGAACCTAATATCGTTGTTAATAACTTATATTTCTCATTATTTT	Exon (PF3D7_1408400.1/PF3D7_1408400.1, exon 1 of 1)	14	93010	93095	86	2	PF3D7_1402550	PF3D7_1402550.1	-223823
Pf3D7_14_v3	602658	602675	18	*	-	10.9545	6.57267	8.76356	1.66667	1.66667	TTTCTTTTTCTTTTACAT	Exon (PF3D7_1414900.1/PF3D7_1414900.1, exon 1 of 1)	14	714708	725998	11291	1	PF3D7_1417400	PF3D7_1417400.1	-112033
Pf3D7_14_v3	2433748	2433767	20	*	-	14.6059	8.76356	11.6847	1.66667	1.66667	TTTATTTTTATTTAGACACT	Exon (PF3D7_1459400.1/PF3D7_1459400.1, exon 1 of 1)	14	2568082	2569307	1226	2	PF3D7_1463100	PF3D7_1463100.1	135540
Pf3D7_14_v3	2433748	2433767	20	*	-	14.6059	8.76356	11.6847	1.66667	1.66667	TTTATTTTTATTTAGACACT	Exon (PF3D7_1459400.1/PF3D7_1459400.1, exon 1 of 1)	14	2568082	2569307	1226	2	PF3D7_1463100	PF3D7_1463100.1	135540
Pf3D7_14_v3	2021239	2021353	115	*	+	16.4317	9.85901	13.1453	1.66667	1.66667	CATCATTATTATCATCATTATCATCATCACTAATTTGATGATAATCATTTTCTTTGCTTACCGAATGGTTATTCCTTTCCAAAATACCTTTTTTAATGTCCATATTTATTTCTTC	Exon (PF3D7_1449400.1/PF3D7_1449400.1, exon 1 of 2)	14	1889413	1889529	117	1	PF3D7_1446000	PF3D7_1446000.1	131826
Pf3D7_05_v3	654049	654276	228	*	+	57.5109	35.0542	46.2826	1.64062	1.64062	TTGAATGTTCTCCTCTACCTTCATCAGCTGAGATAACTCCGTGACTTGTTTGATTTGATGAACTGTCCATATGGCTAGTTCCTTTATGTACACTATATTGTTGTGAGCTACTGTTTACACTTTCTTTATCATCATAATCTTGTGATCCTTGATAACTTTTGCTATCATTCGAACTAAATGAACTTTCTTCATCTTCTTCATTATCAGCTGATGACAGGAATGGTTTTG	Exon (PF3D7_0515700.1/PF3D7_0515700.1, exon 1 of 1)	5	603951	604023	73	2	PF3D7_0514400	PF3D7_0514400.1	-50026
Pf3D7_14_v3	1948821	1948915	95	*	+	52.0336	31.7679	41.9008	1.63793	1.63793	AACAACAACAACAACAACAACAACAAAAACAACAACAACAACAACAACAACAAAAACAACAACAACAACAAAAACAACAACAACAACAATAATAA	Exon (PF3D7_1447800.1/PF3D7_1447800.1, exon 1 of 1)	14	1889413	1889529	117	1	PF3D7_1446000	PF3D7_1446000.1	59408
Pf3D7_03_v3	450540	450765	226	*	-	93.1128	56.9631	75.038	1.63462	1.63462	TGAAAGGTGATGAAAATGTGAAAGATGATGAAAATGTGAAAGATGATGAAAATATAAAAGGTGATGATAATAATTACAATGTGGATAATATGGAAAACATAGATGATATTATTAATATGGTTGAAAGCGTTGATGATGATGTTATGGAACGTAACAAAAAAGGAACGGGTAAAGAAAAAAAGGATGATAAGAATCATAATAATAAAGAAAAAGCTACCGATGTGAA	Exon (PF3D7_0310400.1/PF3D7_0310400.1, exon 1 of 1)	3	401458	401576	119	2	PF3D7_0309400	PF3D7_0309400.1	-48964
Pf3D7_12_v3	1160697	1160941	245	*	-	42.9049	26.2907	34.5978	1.63194	1.63194	TTCATTATGTTCAATTGTTATTATTTGTTTAATTATTTTGATTCTTCAGTTGTCAAATTTTCTGGTACTATTTCTTCTTCTTCTTCTTCTTCTTGTTCTTCTTCTTTTTCTTTTTTTTCTTCTTCTTTTTCTTCTTTTTCTTTTTCTTCTTTTTCTTTTTCTTCTTTTTCTTTTTCTTCTTTTTCTTTTTCTTTTTCTTCTTTTTCTTTTTCTTCTTTTTCCTTTTCTTTTTCTTCTTCTTCCTT	3' UTR	12	1203582	1204752	1171	1	PF3D7_1229200	PF3D7_1229200.1	-42641
Pf3D7_04_v3	924563	924721	159	*	-	160.665	99.6855	130.175	1.61172	1.61172	GGTGGTGTGTCGGTAGATGGAGGAGGATTGCTTGAGAGTGCTTTGATCGAAAGAGGACTGATTGAAAGTGGGTTACTGGATAGTGGTTCAGTTAATAAGAACAATATGTCATTGCGTTTGAACTCGAAGAATGTGATGCTTGGATATAACGGTGAGGAG	Exon (PF3D7_0420300.1/PF3D7_0420300.1, exon 1 of 1)	4	944951	945085	135	1	PF3D7_0420800	PF3D7_0420800.1	-20230
Pf3D7_08_v3	1297074	1297261	188	*	+	49.295	30.6725	39.9837	1.60714	1.60714	TTCCATTTTATCCATTTTTTCCACTTATTATATATATTCATATTTTCTTTCATTTCTACCCAATGTTTCCATTCGAGTTTTTCTCTAGTAACTCTTTCTTTCCATCTAAGCCATTCTTTTCTATCTTTGTGATTTAATACTCTGATTTGATCTGTATCTTCTAGGTTTGACCATTTTTCATCTTCTTC	Exon (PF3D7_0830500.1/PF3D7_0830500.1, exon 2 of 2)	8	1284578	1288948	4371	1	PF3D7_0830200	PF3D7_0830200.1	12496
Pf3D7_10_v3	1117870	1118064	195	*	+	22.8218	14.2408	18.5313	1.60256	1.60256	TCCTCTTTTCCTTTATTTCCTTTTTCTTTATTTCCTTTTGTCTTTCCCATTTTATTATCAACCAACTTAATACTGTCATAAAAATTGTTATTTTTTAAATTGTAATTATTAGATATTTCTGATTGAAAATGAGAATATCTGTTCATGCTTAAATCTAATATTTCTTTTCTTTCTATATTATAACTTGATTTTCTT	Exon (PF3D7_1026600.1/PF3D7_1026600.1, exon 2 of 2)	10	1187503	1189589	2087	2	PF3D7_1029000	PF3D7_1029000.1	71525
Pf3D7_14_v3	984279	984296	18	*	+	20.996	13.1453	17.0707	1.59722	1.59722	TCTTCTTCTCATTCATAT	Exon (PF3D7_1425200.1/PF3D7_1425200.1, exon 1 of 1)	14	982892	983018	127	1	PF3D7_1425100	PF3D7_1425100.1	1387
Pf3D7_02_v3	294799	294980	182	*	+	19.1703	12.0499	15.6101	1.59091	1.59091	GTGTGTATAAAATTATATTTACAATATGATGGTCCATACATATCTACTCTGAAATTTCCTTCATCCCCCCAATAATAACCCCAACTATTTCTTATTAACCAATATGATTTTTTTTCACCTTCTTCATCAATATAATTACCATATCCAATAATATTAGCAGCATGATCAGGTTCTTTATCACC	Exon (PF3D7_0207400.1/PF3D7_0207400.1, exon 4 of 4)	2	252394	262443	10050	1	PF3D7_0206300	PF3D7_0206300.1	42405
Pf3D7_09_v3	1078866	1079037	172	*	+	19.1703	12.0499	15.6101	1.59091	1.59091	CCTCCTTATATTTTGCATCCTTAAATTTTACATCTTCACATTTTACATCTTTACATTTTACATCTTCACATTTTACATCTTTACATTTTACATCTTTACATTTTACATCTTTACATTTTACATCTTCACATTTTACATCTTCACATTTTACATCTTTACATTTTTCAGCCTG	Exon (PF3D7_0926500.1/PF3D7_0926500.1, exon 2 of 4)	9	1376975	1381482	4508	2	PF3D7_0935390	PF3D7_0935390.1	302445
Pf3D7_09_v3	1202840	1202997	158	*	-	92.2	58.0586	75.1293	1.58805	1.58805	CCCACCGGCCAATTCTGGAAATACACCAAATACTCTCCTTGATAAGAACAAAAAAATCGAGGAACACGAAGAAAAAATAAAAGAAATTGCCAAAACTATTAAATTTAACATTGATAGTTTATTTACTGATCCACTTGAATTAGAATATTATTTAAGAG	Exon (PF3D7_0930300.1/PF3D7_0930300.1, exon 1 of 1)	9	1376975	1381482	4508	2	PF3D7_0935390	PF3D7_0935390.1	178485
Pf3D7_05_v3	349836	349853	18	*	+	17.3445	10.9545	14.1495	1.58333	1.58333	AAATTTAAAAATTCTTTA	Exon (PF3D7_0508500.1/PF3D7_0508500.1, exon 1 of 1)	5	278774	279495	722	2	PF3D7_0506600	PF3D7_0506600.1	-70341
Pf3D7_09_v3	1417945	1418134	190	*	-	17.3445	10.9545	14.1495	1.58333	1.58333	AACTTATCTTTGGAGCTGATATTATGCTTTTAAGAAAAACATTTTCATGTACTCCCATGTCTACAAAAGTATGGGATAGAGTTAAATATTATTTGCATAATATTATTGGAAACCCTATCAACTTTTACAAACATGGACTTATATATGCATATACCTTAAATAAAGCCATGTTAAAAGAAGTGGTAAATGA	Exon (PF3D7_0935800.1/PF3D7_0935800.1, exon 8 of 9)	9	1376975	1381482	4508	2	PF3D7_0935390	PF3D7_0935390.1	-36463
Pf3D7_10_v3	192258	192432	175	*	+	17.3445	10.9545	14.1495	1.58333	1.58333	TATTGTTATCACTAATACTTTCTTCTTCATTATTATTATTATTATGATGATGATGATCATGATCATGATCATGTTGGTTATTCCCATTCTTGTTATGAATAAAGTTACCATTACTTTCATTTTTATCTTTATCGTCATCAAAATTATCATCATACATTTTATTTTTATTTGTATT	Exon (PF3D7_1004200.1/PF3D7_1004200.1, exon 2 of 2)	10	60024	61365	1342	1	PF3D7_1000900	PF3D7_1000900.1	132234
Pf3D7_13_v3	1044463	1044524	62	*	-	32.8634	20.8135	26.8384	1.57895	1.57895	TTGTTTGTTTTTTTGTTTGTTTTTTTGTTTGTTTTTTTGTTTGTTTTTTTGTTTGTTTTTTT	3' UTR	13	1213394	1213615	222	1	PF3D7_1328700	PF3D7_1328700.1	-168870
Pf3D7_05_v3	385038	385236	199	*	-	62.0752	39.436	50.7556	1.57407	1.57407	AAGAAGATGTGCAGGAGGAAGCGATGAGGGAAAAAAATATATATGGTCATGAACCATACGAAGATATTAAAGGTAATGATCCAAATGATCAATATGATAAATTGGAAAATCAAATAGTTTTGCCTAATGGTCGTGATAATCATGTTAATGTTACAAGAAATAATCACATAGGTCAAGATAAAAGTACATTATATCATCT	Exon (PF3D7_0509100.1/PF3D7_0509100.1, exon 1 of 1)	5	451355	451434	80	1	PF3D7_0510600	PF3D7_0510600.1	-66119
Pf3D7_09_v3	1178243	1178395	153	*	-	31.0376	19.718	25.3778	1.57407	1.57407	AAACTATTCATTAACACACACCGAAGAAATGATTAAAATATTAGGTTTATTAACTGTCACCTTATGGGCAAAAGAAGGAAAGAAATCAGTATATTATGATGATGATGTTAGTTTATATAGAAAATTAATGGTCAGCTGTGTTTTCAATGGAGG	Exon (PF3D7_0929400.1/PF3D7_0929400.1, exon 7 of 11)	9	1376975	1381482	4508	2	PF3D7_0935390	PF3D7_0935390.1	203087
Pf3D7_11_v3	1461348	1461365	18	*	-	15.5188	9.85901	12.6889	1.57407	1.57407	GAAAGGTTATAAGAAGCA	Promoter	11	1461301	1461498	198	2	PF3D7_1137000	PF3D7_1137000.1	133
Pf3D7_11_v3	603363	603579	217	*	+	15.5188	9.85901	12.6889	1.57407	1.57407	AGAATTTCAAGTGCACTAAATACTGTAATACCATTTTACCTTTCATATTTAAAGTATTAAGTTGTAAGTTATATAAATCCATTACTCCATTAGAATTTTCATCTGAACATTTATATAACATATCTGTTAGATGTAGAAGAGTACAAACTGAGATAATTTTCAAGGGGCTTGATTTTTTACTTTTTTTCTCAGTATAATGAAAGTAAGAATTAATTCT	Exon (PF3D7_1116000.1/PF3D7_1116000.1, exon 2 of 3)	11	546632	546979	348	1	PF3D7_1114300	PF3D7_1114300.1	56731
Pf3D7_13_v3	1057996	1058142	147	*	-	15.5188	9.85901	12.6889	1.57407	1.57407	AAGACATTAACGAAAACGTGTATAATATAAAACCCCAAGAATTTAAAGAAGAAGAAGAAGATATCTCCATGGTGAATACAAAAAAATGTGACGATATTCAAGAAAATATAAAAAACGATGAAACATTTATTGAAGATGAGATGTCTA	Exon (PF3D7_1325400.1/PF3D7_1325400.1, exon 1 of 1)	13	1213394	1213615	222	1	PF3D7_1328700	PF3D7_1328700.1	-155252
Pf3D7_14_v3	1317273	1317291	19	*	-	15.5188	9.85901	12.6889	1.57407	1.57407	TTTTGAAAAGCTGAAAAAA	Exon (PF3D7_1433400.1/PF3D7_1433400.1, exon 1 of 1)	14	1545146	1545235	90	2	PF3D7_1438200	PF3D7_1438200.1	227944
Pf3D7_14_v3	1985670	1985847	178	*	+	15.5188	9.85901	12.6889	1.57407	1.57407	TAGTCTTTAAACTTATTTATATGTTCCATATGTCCTTCTTTAAAGTAGAAATATTTTTCGTTCTTTTGAAAAGGCATATATTCATATAAATTTTTTCTTAGAACATTCATTTTTTTTCTTTTTTGTATAATAATTTCGTCTTCTGTGTCTTCTTCATCAGTTGATTTTTCACTTTCGG	Exon (PF3D7_1448500.1/PF3D7_1448500.1, exon 2 of 4)	14	1889413	1889529	117	1	PF3D7_1446000	PF3D7_1446000.1	96257
Pf3D7_05_v3	384800	385049	250	*	-	89.4614	56.9631	73.2122	1.57051	1.57051	GAAGATATAAAGATGGACGACGAACATGATGGTAAAGACAGGCAACTGGATGGTGGAGATGGTGAAGATGGTGAAAATGATGAAGTTGATGAAGATGAAGAAGATGATGAAGATGAAGATGATGATTTAGGAGAAGAGGAGGAAGAAGAAGAAGAAGAAGTAGAAGAAGAAGTGGAAGAAGATATGCAAGAAGATATGCAAGAAGATATGCAAGATGTTCAAGATGTTCAAGATGTTCAAGAAGATGTGC	Exon (PF3D7_0509100.1/PF3D7_0509100.1, exon 1 of 1)	5	451355	451434	80	1	PF3D7_0510600	PF3D7_0510600.1	-66306
Pf3D7_05_v3	577573	577591	19	*	+	13.6931	8.76356	11.2283	1.5625	1.5625	TATATTTTGTTTTCCTTTT	Exon (PF3D7_0513600.1/PF3D7_0513600.1, exon 1 of 2)	5	603951	604023	73	2	PF3D7_0514400	PF3D7_0514400.1	26432
Pf3D7_08_v3	213135	213298	164	*	-	13.6931	8.76356	11.2283	1.5625	1.5625	AAAGGTTATTATTATCAGGAACTCCAATACAAAATGATTTAGGAGAATTCTATGCTTTAATATCTTTATGTAATCCTGATTTATTTGATGATATAAATTTGTTTAGGAAAAAATTTGCGAATCCTATATTGATAGGTAGAGATAAAGATGCTACAGAAAAGGAG	Exon (PF3D7_0803400.1/PF3D7_0803400.1, exon 1 of 1)	8	236442	236571	130	2	PF3D7_0803900	PF3D7_0803900.1	23273
Pf3D7_11_v3	1836842	1836947	106	*	-	13.6931	8.76356	11.2283	1.5625	1.5625	AATTATATATGATAATAAAATGGTGGAAAAGAATAATAATGATAATGATAATAATAATAATAATAATATTAATATGGATAATAATTTTATACATACTAATTATGAA	Exon (PF3D7_1146600.1/PF3D7_1146600.1, exon 1 of 4)	11	1916392	1918050	1659	1	PF3D7_1148100	PF3D7_1148100.1	-79445
Pf3D7_13_v3	133417	133435	19	*	-	13.6931	8.76356	11.2283	1.5625	1.5625	TAAATGGTATTAAACAACT	Exon (PF3D7_1302500.1/PF3D7_1302500.1, exon 4 of 4)	13	102842	109471	6630	1	PF3D7_1301800	PF3D7_1301800.1	30575
Pf3D7_13_v3	940001	940156	156	*	-	13.6931	8.76356	11.2283	1.5625	1.5625	AATACGACAGATAGTCGTTTTGTGTATAAAATATTGAATATATTATTTATGAACTTGAATAAGTATGATATGTATTTATGTAAAATGGAGACTGATAAAAATCGAAAGAGGAAAATGGATAGTGAACATGATGAAAACAGGAGTGATGGAAGGTTG	Exon (PF3D7_1322200.1/PF3D7_1322200.1, exon 9 of 10)	13	1213394	1213615	222	1	PF3D7_1328700	PF3D7_1328700.1	-273238
Pf3D7_13_v3	1991124	1991300	177	*	+	13.6931	8.76356	11.2283	1.5625	1.5625	TTCAAATGAATTACCCACATTATTGTTGTTGTTACTATAACACATATTCATATTATTATTACATATATATTTACTATAATCCCTTTTAGATTTCTCATATATATTATTAGTAATACACATATTATTTATACCACACATATTATTATTTGTAGCATATATTACAGAACTATCCTCACT	Exon (PF3D7_1349500.1/PF3D7_1349500.1, exon 1 of 2)	13	2052741	2052885	145	1	PF3D7_1351500	PF3D7_1351500.1	-61441
Pf3D7_14_v3	2615396	2615414	19	*	-	13.6931	8.76356	11.2283	1.5625	1.5625	TAAATAAAAACAAAGCAAA	Exon (PF3D7_1464500.1/PF3D7_1464500.1, exon 1 of 5)	14	2568082	2569307	1226	2	PF3D7_1463100	PF3D7_1463100.1	-46089
Pf3D7_14_v3	2615396	2615414	19	*	-	13.6931	8.76356	11.2283	1.5625	1.5625	TAAATAAAAACAAAGCAAA	Exon (PF3D7_1464500.1/PF3D7_1464500.1, exon 1 of 5)	14	2568082	2569307	1226	2	PF3D7_1463100	PF3D7_1463100.1	-46089
Pf3D7_14_v3	800469	800503	35	*	+	13.6931	8.76356	11.2283	1.5625	1.5625	AAAAAAAAAAAAAAACAAACAAACAAAAAAAAAAA	5' UTR	14	782061	782363	303	2	PF3D7_1418800	PF3D7_1418800.1	-18106
Pf3D7_10_v3	496737	496755	19	*	+	133.279	85.4447	109.362	1.55983	1.55983	ATTTTTGCATTTTTAGTAC	Exon (PF3D7_1012900.1/PF3D7_1012900.1, exon 2 of 2)	10	346407	346514	108	1	PF3D7_1008300	PF3D7_1008300.1	150330
Pf3D7_10_v3	496737	496755	19	*	+	133.279	85.4447	109.362	1.55983	1.55983	ATTTTTGCATTTTTAGTAC	Exon (PF3D7_1012900.1/PF3D7_1012900.1, exon 2 of 2)	10	346407	346514	108	1	PF3D7_1008300	PF3D7_1008300.1	150330
Pf3D7_10_v3	898551	898716	166	*	+	62.9881	40.5315	51.7598	1.55405	1.55405	TTCATTGTTCAAATCCATCTCATGTTTGTCCATATATACCTCTTCATTGTTCAAATCCATCTCATTTTTGTCCATATATACCTCTTCATTGTTCAAATCCATCTCATGTTTGTCCATATATACCTCTTCTTTGTTTTTATCCACCTCTTCTTTGTTTTCAGCTATG	Exon (PF3D7_1021800.1/PF3D7_1021800.1, exon 1 of 4)	10	1187503	1189589	2087	2	PF3D7_1029000	PF3D7_1029000.1	290873
Pf3D7_08_v3	34213	34234	22	*	+	11.8673	7.66812	9.76772	1.54762	1.54762	GTTTTGTTGTTGTTGTTGTTGA	Exon (PF3D7_0800200.1/PF3D7_0800200.1, exon 1 of 2)	8	64633	64778	146	2	PF3D7_0800650	PF3D7_0800650.1	30544
Pf3D7_08_v3	316657	316807	151	*	+	11.8673	7.66812	9.76772	1.54762	1.54762	ATTAATATTATTCTTATGAACAGCGCTTTTTGTCCCTTCACTATCTCTCTTGGACGTTGAGTCAATATAACTTGGTTCTATCCTTTCACACAAGTTATTCATAATATTTTGTTCATCTTTTATATATCCATTATATTGACTATTTTGAAAT	Exon (PF3D7_0805700.1/PF3D7_0805700.1, exon 1 of 2)	8	239877	240036	160	1	PF3D7_0804200	PF3D7_0804200.1	76780
Pf3D7_09_v3	1203826	1203844	19	*	+	11.8673	7.66812	9.76772	1.54762	1.54762	TTTATAAACCACAAAATAA	Exon (PF3D7_0930300.1/PF3D7_0930300.1, exon 1 of 1)	9	1376975	1381482	4508	2	PF3D7_0935390	PF3D7_0935390.1	177638
Pf3D7_10_v3	1560768	1560788	21	*	-	11.8673	7.66812	9.76772	1.54762	1.54762	AAAATTAAATGAAATCATTAT	3' UTR	10	1574060	1575948	1889	1	PF3D7_1039100	PF3D7_1039100.1	-13272
Pf3D7_10_v3	1560768	1560788	21	*	-	11.8673	7.66812	9.76772	1.54762	1.54762	AAAATTAAATGAAATCATTAT	3' UTR	10	1574060	1575948	1889	1	PF3D7_1039100	PF3D7_1039100.1	-13272
Pf3D7_12_v3	1073704	1073721	18	*	-	11.8673	7.66812	9.76772	1.54762	1.54762	GAAGAAACCAATATTGAA	Exon (PF3D7_1226500.1/PF3D7_1226500.1, exon 1 of 1)	12	1203582	1204752	1171	1	PF3D7_1229200	PF3D7_1229200.1	-129861
Pf3D7_13_v3	2039284	2039311	28	*	-	11.8673	7.66812	9.76772	1.54762	1.54762	ATATATGTATGTATGTATGATTTCATTT	Intron (PF3D7_1351000.1/PF3D7_1351000.1, intron 1 of 3)	13	2052741	2052885	145	1	PF3D7_1351500	PF3D7_1351500.1	-13430
Pf3D7_13_v3	1177686	1177871	186	*	+	11.8673	7.66812	9.76772	1.54762	1.54762	TGAAGGCTTATAATCTGGATTCAATATTTTGTCTTCATTACAATATCTTTCATAATCTTCATTGGTTTTTAAATTAGATGCATTATGTTTCAGGCAGTTCATTAAACAATCATCAATTGAAAATTCACGTTCCTGATTTTCATCCATCTGAATTTCTTTATTCAATAATACATTATTAAACTTTTG	Exon (PF3D7_1328000.1/PF3D7_1328000.1, exon 1 of 1)	13	1213394	1213615	222	1	PF3D7_1328700	PF3D7_1328700.1	-35523
Pf3D7_14_v3	636256	636275	20	*	-	11.8673	7.66812	9.76772	1.54762	1.54762	TATAAACATGTTATAAATGT	Exon (PF3D7_1415700.1/PF3D7_1415700.1, exon 1 of 1)	14	714708	725998	11291	1	PF3D7_1417400	PF3D7_1417400.1	-78433
Pf3D7_14_v3	1646453	1646471	19	*	-	11.8673	7.66812	9.76772	1.54762	1.54762	ATATTTAAAAAGAATAATT	Exon (PF3D7_1440200.1/PF3D7_1440200.1, exon 6 of 6)	14	1546224	1546297	74	1	PF3D7_1438300	PF3D7_1438300.1	100229
Pf3D7_14_v3	2065541	2065559	19	*	+	11.8673	7.66812	9.76772	1.54762	1.54762	ATTTTATTTCCATTCTTTT	Exon (PF3D7_1450400.1/PF3D7_1450400.1, exon 1 of 2)	14	1889413	1889529	117	1	PF3D7_1446000	PF3D7_1446000.1	176128
Pf3D7_14_v3	2775060	2775079	20	*	+	11.8673	7.66812	9.76772	1.54762	1.54762	TGAAAATAAAAATCCAAATA	Exon (PF3D7_1467900.1/PF3D7_1467900.1, exon 3 of 3)	14	2568082	2569307	1226	2	PF3D7_1463100	PF3D7_1463100.1	-205753
Pf3D7_01_v3	161251	161268	18	*	+	10.0416	6.57267	8.30713	1.52778	1.52778	TACAACATAATATTAAAA	Exon (PF3D7_0103600.1/PF3D7_0103600.1, exon 1 of 3)	1	107197	108348	1152	2	PF3D7_0102400	PF3D7_0102400.1	-52903
Pf3D7_02_v3	418027	418187	161	*	-	10.0416	6.57267	8.30713	1.52778	1.52778	GTTTTTGTTTCTAGAATTATAAAACCTTTTTCTATTTTCGTATATATATAAATTGGTATAATATGTTACAATCCATGCATGCATATTTAATATGATTTTTATATCCCATTGAAAATTATAAAATTCATTTATACATCTTCTTAAATCTTTTATACATATAT	Exon (PF3D7_0210200.1/PF3D7_0210200.1, exon 1 of 2)	2	407900	408438	539	1	PF3D7_0209900	PF3D7_0209900.1	10127
Pf3D7_03_v3	475256	475274	19	*	+	10.0416	6.57267	8.30713	1.52778	1.52778	AGAAATATTTCAAATAAAT	Exon (PF3D7_0311200.1/PF3D7_0311200.1, exon 1 of 2)	3	531213	531289	77	1	PF3D7_0312600	PF3D7_0312600.1	-55939
Pf3D7_05_v3	1109246	1109265	20	*	-	10.0416	6.57267	8.30713	1.52778	1.52778	AAGTTGAATGAGGAAATAAA	Exon (PF3D7_0526600.1/PF3D7_0526600.1, exon 1 of 1)	5	1150234	1150306	73	1	PF3D7_0527700	PF3D7_0527700.1	-40969
Pf3D7_05_v3	1249995	1250013	19	*	-	10.0416	6.57267	8.30713	1.52778	1.52778	CATATAATATTAAGGAGAT	5' UTR	5	1288559	1289308	750	1	PF3D7_0531500	PF3D7_0531500.1	-38546
Pf3D7_07_v3	678701	678864	164	*	-	20.0832	13.1453	16.6143	1.52778	1.52778	ACTATTTGATGTATTGTTGATAACATTTGTGGGTGCATTATTCATTAAATTATTTGATGTATTGTTGATAACATTTGTGGGTGCATTATTCATTAAACTATTTGATGTATTGTTGATAACATTTGTGGGTGCATTATTCATTAAACTATTTGATGTATTGTTGA	Exon (PF3D7_0715200.1/PF3D7_0715200.1, exon 1 of 1)	7	672735	672816	82	2	PF3D7_0714900	PF3D7_0714900.1	-5885
Pf3D7_07_v3	120623	120640	18	*	+	10.0416	6.57267	8.30713	1.52778	1.52778	TTATCAATATAAACATGT	Exon (PF3D7_0703000.1/PF3D7_0703000.1, exon 1 of 1)	7	112049	112132	84	1	PF3D7_0702800	PF3D7_0702800.1	8574
Pf3D7_08_v3	1111225	1111242	18	*	+	10.0416	6.57267	8.30713	1.52778	1.52778	CTTTTCTTTTTGTGGTAA	Exon (PF3D7_0826000.1/PF3D7_0826000.1, exon 1 of 1)	8	1161232	1161329	98	2	PF3D7_0826800	PF3D7_0826800.1	50087
Pf3D7_09_v3	978729	978874	146	*	+	10.0416	6.57267	8.30713	1.52778	1.52778	ATTTATCATATTTATCATATTTATCATATTTATCATATTTATTATATTTATCATATTTATTATATTTATCATATTTATCATATTTATCATATTTATCATATTTATCATATTTATTATATTTATTATATTTATCATATTTATCATAT	Exon (PF3D7_0924100.1/PF3D7_0924100.1, exon 1 of 1)	9	761211	763358	2148	1	PF3D7_0918500	PF3D7_0918500.1	217518
Pf3D7_10_v3	1058255	1058273	19	*	-	10.0416	6.57267	8.30713	1.52778	1.52778	CAAAGAAATTATTTAACTC	Exon (PF3D7_1025300.1/PF3D7_1025300.1, exon 1 of 1)	10	1187503	1189589	2087	2	PF3D7_1029000	PF3D7_1029000.1	131316
Pf3D7_10_v3	1062239	1062419	181	*	+	10.0416	6.57267	8.30713	1.52778	1.52778	TCGTCTTTATTTTTATTTTGTCTCTCCAAATCTTCATTATTTGACGTATCTTCATCTATAATGTCGTGATCATCGTTTTTTTTAATTTCATACAATTTATGTTTTGCGTGTGTATTTATACCTTTCCCGTCTTGTATATTTCCCACCATCGTATGATCATAATTATGTTTGCCATTCATTA	Exon (PF3D7_1025400.1/PF3D7_1025400.1, exon 12 of 13)	10	1187503	1189589	2087	2	PF3D7_1029000	PF3D7_1029000.1	127170
Pf3D7_11_v3	345048	345065	18	*	-	10.0416	6.57267	8.30713	1.52778	1.52778	TTATTTCCATGAGGTGGA	Exon (PF3D7_1107900.1/PF3D7_1107900.1, exon 1 of 1)	11	381154	381259	106	2	PF3D7_1109000	PF3D7_1109000.1	36194
Pf3D7_11_v3	1144936	1144954	19	*	-	10.0416	6.57267	8.30713	1.52778	1.52778	AGAAGAAAGAAAAAGAGAA	Exon (PF3D7_1129600.1/PF3D7_1129600.1, exon 1 of 1)	11	1153569	1154261	693	2	PF3D7_1129850	PF3D7_1129850.1	9307
Pf3D7_11_v3	1194218	1194236	19	*	-	10.0416	6.57267	8.30713	1.52778	1.52778	TTTTGTGTAGATATATATT	3' UTR	11	1166812	1166914	103	1	PF3D7_1130310	PF3D7_1130310.1	27406
Pf3D7_12_v3	665627	665644	18	*	-	10.0416	6.57267	8.30713	1.52778	1.52778	GTATTACTCTTTGTGAAC	Exon (PF3D7_1216700.1/PF3D7_1216700.1, exon 1 of 1)	12	666884	666955	72	1	PF3D7_1216800	PF3D7_1216800.1	-1240
Pf3D7_12_v3	2031863	2031881	19	*	-	10.0416	6.57267	8.30713	1.52778	1.52778	TAACAACCGATTTTGAATT	Exon (PF3D7_1249800.1/PF3D7_1249800.1, exon 1 of 5)	12	2112878	2112950	73	1	PF3D7_1251900	PF3D7_1251900.1	-80997
Pf3D7_12_v3	1577662	1577679	18	*	+	10.0416	6.57267	8.30713	1.52778	1.52778	TTATTAATTTAACTAGTC	Exon (PF3D7_1237900.1/PF3D7_1237900.1, exon 1 of 1)	12	1688606	1691162	2557	2	PF3D7_1240200	PF3D7_1240200.1	113483
Pf3D7_13_v3	1472583	1472601	19	*	-	10.0416	6.57267	8.30713	1.52778	1.52778	GTAAAAAAGGAAACCAAAA	Exon (PF3D7_1336100.1/PF3D7_1336100.1, exon 2 of 3)	13	1479501	1479598	98	2	PF3D7_1336500	PF3D7_1336500.1	6997
Pf3D7_13_v3	1633511	1633642	132	*	+	30.1247	19.718	24.9214	1.52778	1.52778	AAAAAAAAAAAAAAAAAAAAAGAAATAAAGAAAGAAATAAAGAAATAAAGGAATTATATAAAAAAATACAAAAATTAAATAAAAAGATGCAATAATAAATAAATAGCATTAAAAAAAAAAAATAATAAAAAA	Promoter	13	1632602	1632709	108	2	PF3D7_1341100	PF3D7_1341100.1	-802
Pf3D7_13_v3	1982391	1982409	19	*	+	10.0416	6.57267	8.30713	1.52778	1.52778	GTTTTTTCAAAGAATCAGA	Exon (PF3D7_1349300.1/PF3D7_1349300.1, exon 1 of 1)	13	2052741	2052885	145	1	PF3D7_1351500	PF3D7_1351500.1	-70332
Pf3D7_13_v3	1998294	1998312	19	*	+	10.0416	6.57267	8.30713	1.52778	1.52778	AAAGAAATCAAAATTGATG	3' UTR	13	2052741	2052885	145	1	PF3D7_1351500	PF3D7_1351500.1	-54429
Pf3D7_13_v3	1998294	1998312	19	*	+	10.0416	6.57267	8.30713	1.52778	1.52778	AAAGAAATCAAAATTGATG	3' UTR	13	2052741	2052885	145	1	PF3D7_1351500	PF3D7_1351500.1	-54429
Pf3D7_13_v3	2015978	2015995	18	*	+	10.0416	6.57267	8.30713	1.52778	1.52778	CAATTACCCTTACTTTAT	Exon (PF3D7_1350500.1/PF3D7_1350500.1, exon 1 of 1)	13	2052741	2052885	145	1	PF3D7_1351500	PF3D7_1351500.1	-36746
Pf3D7_14_v3	271944	271967	24	*	-	10.0416	6.57267	8.30713	1.52778	1.52778	CTTCTTCTTATTATTATTATTACT	Exon (PF3D7_1407600.1/PF3D7_1407600.1, exon 1 of 1)	14	93010	93095	86	2	PF3D7_1402550	PF3D7_1402550.1	-178849
Pf3D7_14_v3	940825	940928	104	*	-	10.0416	6.57267	8.30713	1.52778	1.52778	TAGCCAAATCGATAGACATAACAAAATCATCCAAGATAAATTTCTTGGAGTTTTTACAAGCATTTTATGTAGTTAATAAGAGTAAATATTCTTACGTCGACGAG	Exon (PF3D7_1423300.1/PF3D7_1423300.1, exon 14 of 16)	14	972775	972860	86	2	PF3D7_1423900	PF3D7_1423900.1	31932
Pf3D7_14_v3	104812	104829	18	*	+	20.0832	13.1453	16.6143	1.52778	1.52778	GGCAAAATCAAAACGTCA	Exon (PF3D7_1402800.1/PF3D7_1402800.1, exon 1 of 3)	14	93010	93095	86	2	PF3D7_1402550	PF3D7_1402550.1	-11717
Pf3D7_14_v3	104812	104829	18	*	+	20.0832	13.1453	16.6143	1.52778	1.52778	GGCAAAATCAAAACGTCA	Exon (PF3D7_1402800.1/PF3D7_1402800.1, exon 1 of 3)	14	93010	93095	86	2	PF3D7_1402550	PF3D7_1402550.1	-11717
Pf3D7_14_v3	2084140	2084157	18	*	+	10.0416	6.57267	8.30713	1.52778	1.52778	AATTGATTCTGATGAAAT	Exon (PF3D7_1450900.1/PF3D7_1450900.1, exon 3 of 3)	14	1889413	1889529	117	1	PF3D7_1446000	PF3D7_1446000.1	194727
Pf3D7_14_v3	2084140	2084157	18	*	+	10.0416	6.57267	8.30713	1.52778	1.52778	AATTGATTCTGATGAAAT	Exon (PF3D7_1450900.1/PF3D7_1450900.1, exon 3 of 3)	14	1889413	1889529	117	1	PF3D7_1446000	PF3D7_1446000.1	194727
Pf3D7_14_v3	2737312	2737329	18	*	+	10.0416	6.57267	8.30713	1.52778	1.52778	AGTGAATGGTTTGATGAA	Exon (PF3D7_1466900.1/PF3D7_1466900.1, exon 2 of 2)	14	2568082	2569307	1226	2	PF3D7_1463100	PF3D7_1463100.1	-168005
Pf3D7_14_v3	3015662	3015679	18	*	+	10.0416	6.57267	8.30713	1.52778	1.52778	ATCATTTTTTCCATCATT	Exon (PF3D7_1474000.1/PF3D7_1474000.1, exon 1 of 1)	14	3142075	3144341	2267	1	PF3D7_1476400	PF3D7_1476400.1	-126396
Pf3D7_12_v3	305560	305731	172	*	+	18.2574	12.0499	15.1537	1.51515	1.51515	AAATGTATATGCCTGAATCGCATAATATTTGTATTATTTAATATGTTACTATTTTATTTACATAATTATTATTTTTATAACCATATTTTTGTCACTTATTAAAGTCTTCATCGACTTGAAATATTTTTTATGAATACAAATATTTTTACTATATTTTACCATTACTCCTTTT	5' UTR	12	190105	193113	3009	2	PF3D7_1203800	PF3D7_1203800.1	-112447
Pf3D7_02_v3	513549	513733	185	*	-	107.719	71.2039	89.4614	1.51282	1.51282	GAAAAATAAGAAAAAGAGGAGAAGAAGTAGGGGAAGAAGAAGAAGAAGAAGATGAAGAAGAAGAAGATGAAGAAGATGAATATGAAGAAGAAGATGAATATGAACAAGAAGATGAATATGATGAAGAAGATGAATATGACGAAGAAGATGAATATGATGAAGAAGAAGAAGAAGAAGAAGGGAGA	Exon (PF3D7_0212500.1/PF3D7_0212500.1, exon 1 of 2)	2	443824	444608	785	1	PF3D7_0211000	PF3D7_0211000.1	69725
Pf3D7_09_v3	1205431	1205623	193	*	-	77.594	51.4859	64.54	1.50709	1.50709	TAAAAGAAGTAATAAAAAATAAAAATTATACAGGTAATTCTCCAAGTGAAAATAATAAGAAAGTTAACGAAGCTTTAAAATCTTACGAAAATTTTCTCCCAGAAGCAAAAGTTACAACAGTTGTAACTCCACCTCAACCAGATGTAACTCCATCTCCATTATCTGTAAGGGTAAGTGGTAGTTCAGGATCCAC	Exon (PF3D7_0930300.1/PF3D7_0930300.1, exon 1 of 1)	9	1376975	1381482	4508	2	PF3D7_0935390	PF3D7_0935390.1	175859
Pf3D7_01_v3	101896	102286	391	*	-	971.295	645.217	808.256	1.50538	1.50538	GAAAATGTAGAAGAAAATGTAGAAGAAAATGTTGAAGAATATGATGAAGAAAATGTTGAAGAAGTAGAAGAAAATGTTGAAGAATATGATGAAGAAAATGTTGAAGAAGTAGAAGAAAATGTAGAAGAAAATGTAGAAGAAAATGTAGAAGAAAATGTTGAAGAATATGATGAAGAAAATGTTGAAGAAGTAGAAGAAAATGTAGAAGAAAATGTAGAAGAAAATGTTGAAGAAAATGTAGAAGAAAATGTTGAAGAAGTAGAAGAAAATGTAGAAGAAAATGTAGAAGAAAATGTAGAAGAGAATGTTGAAGAGAATGTTGAAGAGAATGTTGAAGAATATGATGAAGAAAATGTTGAAGAACACAATGAAGAATATGATGAATAAAAAA	3' UTR	1	107197	108348	1152	2	PF3D7_0102400	PF3D7_0102400.1	6062
Pf3D7_07_v3	1084482	1084730	249	*	+	482.909	320.965	401.937	1.50455	1.50455	TTATGTTCTTTAAATAACAAAGATTCTTTTTAAAATCCCCACTTTTGCTTTTGCTTTTTGGGGATTTTGTTACTTTGAGTAAATTAGAGTGTTCAAAGCAAACAGTTAAAGCATTTACTGTGTTTGAATACTATAGCATGGAATAACAAAATTGAACAAGCTAAAATTTTTTGTTCTTTTTTCTTATTTTGGCTTAGTTACGATTAATAGGAGTAGCTTGGGGACATTCGTATTCAGATGTCAGAGGTG	Promoter	7	1083761	1085847	2087	1	PF3D7_0725600	PF3D7_0725600.1	721
Pf3D7_07_v3	339859	339877	19	*	+	24.6475	16.4317	20.5396	1.5	1.5	TGACGAGATGAAAAATGAA	Exon (PF3D7_0707300.1/PF3D7_0707300.1, exon 2 of 5)	7	329012	329084	73	2	PF3D7_0707100	PF3D7_0707100.1	-10775
Pf3D7_13_v3	1863333	1863531	199	*	-	24.6475	16.4317	20.5396	1.5	1.5	GGTTAAGAAAAAATGCCAAAAAGGAAATAGACCATTATAATGATAAGGATAATAAATATGTAAGTGAATGTATAAAAAATGATATATTAATGGAAGATATGAATAATAAATTAAATGTTAGGAATACATCTATTAATAAGGATATAGAAACATCTGAACAGATGAATAGTCTAAATGACTTTTCCAGATGTGATAGTGG	Exon (PF3D7_1346400.1/PF3D7_1346400.1, exon 1 of 1)	13	2052741	2052885	145	1	PF3D7_1351500	PF3D7_1351500.1	-189210
Pf3D7_12_v3	2114719	2114880	162	*	+	16.4317	10.9545	13.6931	1.5	1.5	TTAACACTTAATAGCATGTGGCATATATTAATATATATATGTCTTATATTGAATAGGGTAAGCATTGATCTCCATTTTTCAATTTTATTTCCAAATTCATGGAATCCATATGCAAATTCTTCTAACGTCAATACTGGTTGTTCTAATGATGGTTTTTCTAAA	Promoter	12	2113730	2113801	72	2	PF3D7_1252000	PF3D7_1252000.1	-918
Pf3D7_08_v3	254298	254496	199	*	-	55.6851	37.2451	46.4651	1.4951	1.4951	GAAGATGATGAATATGAAGATGGACATGGTGAATATAAAGAAAGACATGGTGAATATAAAGAAAGACATGGTGAATATAAAGAAAGACATGGTGAATATAAAGAAAGACATGGTGAATATAAAGAAAGTCATGGTGAATATAAAGAAAGACATGGTGAATATAAAGAAAGACATGGTGAATATAAAGATAGACATGGTG	Exon (PF3D7_0804500.1/PF3D7_0804500.1, exon 1 of 2)	8	239877	240036	160	1	PF3D7_0804200	PF3D7_0804200.1	14421
Pf3D7_05_v3	178100	178280	181	*	-	22.8218	15.3362	19.079	1.4881	1.4881	AAAATTTTATATAGATCATCAGTGTGCGATGTACCTACGGGACCATATCAATTAGAATTGGGTAAGGCAGATGTTGTAAGACAAGGTTCAGATGTGACTATAGTAACATGGGGATCTTTAGTACATAAAATGAAAAATGCTGCAGAGATTTTATCCAAAAAACATAATATCGAATGTGAAG	Exon (PF3D7_0504600.1/PF3D7_0504600.1, exon 1 of 1)	5	278774	279495	722	2	PF3D7_0506600	PF3D7_0506600.1	101215
Pf3D7_14_v3	2772251	2772426	176	*	-	22.8218	15.3362	19.079	1.4881	1.4881	AAAAAGAAGAAAACAATTCAACCAATAATAAAGTAGTAAATAAAGAAAATACAATCAAATTATCTAATTGTAGTGAAAGTGAAAAAAATATTCTTATTAAAGATGATATTATTATATTTCACAACACAAATGAAGATAATGTGAATGTTAATGAAGAGGAAGATGATGATGAGGAA	Exon (PF3D7_1467900.1/PF3D7_1467900.1, exon 3 of 3)	14	2568082	2569307	1226	2	PF3D7_1463100	PF3D7_1463100.1	-202944
Pf3D7_11_v3	260877	261061	185	*	-	14.6059	9.85901	12.2325	1.48148	1.48148	CTTTTCTTTTTTTATTCTTTACCTTTTTTGTCGTACAGAACAAGGAAATAGCAATATTGTGCTCAAAAGTACATTTAAAAAAACATATTTATTATCCAAGAAAAGGTTCACATTTCCATATATATAGTGTGGTAGATAATAATGTTAATTTGAAAAATAAGAATGAATATAACAGTAAATTAAAA	Exon (PF3D7_1106200.1/PF3D7_1106200.1, exon 1 of 3)	11	144841	144939	99	2	PF3D7_1103300	PF3D7_1103300.1	-115938
Pf3D7_11_v3	625054	625219	166	*	-	14.6059	9.85901	12.2325	1.48148	1.48148	AACCGAAATATATTTAACCAGTTATCAGATTTAATTAAATTTATAAATACACCTATATTTTTAGGACCATTCTTATATATATTTGTTTATATGTCTGGTCCAGATTATGATGATGCTTTTTTTTTTTTCTGTACAAATAAATTAGGATTCAGACCATCGTTTATGG	Exon (PF3D7_1116500.1/PF3D7_1116500.1, exon 1 of 1)	11	546632	546979	348	1	PF3D7_1114300	PF3D7_1114300.1	78422
Pf3D7_12_v3	1109367	1109515	149	*	+	14.6059	9.85901	12.2325	1.48148	1.48148	GTCATGAACATCCATAAAATGATTAAGTGTCGTTAAATGTTGACAAATATTTTTAACGAATTCGCTAGGCTTATTTTTTAAATTATTATTATTATTATTATTATTATCAAATGATTTAAATATTTTTTTAATTTTATTTTTGAATTTTT	Exon (PF3D7_1227400.1/PF3D7_1227400.1, exon 1 of 1)	12	1203582	1204752	1171	1	PF3D7_1229200	PF3D7_1229200.1	-94067
Pf3D7_13_v3	2480703	2480892	190	*	-	14.6059	9.85901	12.2325	1.48148	1.48148	TTATATAATGCTCGTTTGGGTGGATGGTATAATATAAGTATGGACAAAGAAATGATAGATTCGATAATTCAAGCAGTTTTGACTTGTGCATATGATGTGAATCATCAAAAGCAATTACGTTTACAAAAGGTGTCTCTTGGTTTATTGGCATATTTTGCTTATCACCGATTAGGTATTATATCTATGACGG	Exon (PF3D7_1361800.1/PF3D7_1361800.1, exon 2 of 2)	13	2601801	2603107	1307	1	PF3D7_1364700	PF3D7_1364700.1	-120909
Pf3D7_13_v3	652982	652999	18	*	+	14.6059	9.85901	12.2325	1.48148	1.48148	AGAGAAAAGGATGACAAA	Intron (PF3D7_1315500.1/PF3D7_1315500.1, intron 3 of 3)	13	419513	419819	307	1	PF3D7_1309120	PF3D7_1309120.1	233469
Pf3D7_13_v3	2224155	2224254	100	*	+	14.6059	9.85901	12.2325	1.48148	1.48148	TTCATCATCTTCATCGTCATCATCATCATCATCATCATCATCATCGTCATCATCATCATCATCATCATCGTCATCATCATCATCGTCATCTTCCTCATCG	Exon (PF3D7_1356100.1/PF3D7_1356100.1, exon 1 of 1)	13	2197906	2197978	73	2	PF3D7_1355400	PF3D7_1355400.1	-26177
Pf3D7_09_v3	1179771	1180006	236	*	-	35.602	24.0998	29.8509	1.47727	1.47727	CATTAAGAGATAGCAAAGAAGAAAATCGTAGTGAAATAGCTCAAAAAGTTAAGAGTGCATATTACCAATGTAAATTAGATTACTATAAGAATCATCACAGCGATTTTATCCACAGAATACATCCAAATGATTTCTTAAATAATAAGGTGTATGTCTTAAAACAACCATATTATCTCATGAGTAATGTTCCTTTAAATAACCCAAAGAAAGTATCACGTTTATTTGTAACAGAAGGT	Exon (PF3D7_0929400.1/PF3D7_0929400.1, exon 10 of 11)	9	1376975	1381482	4508	2	PF3D7_0935390	PF3D7_0935390.1	201476
Pf3D7_06_v3	1115776	1115794	19	*	-	20.996	14.2408	17.6184	1.47436	1.47436	TTACATCAAATATATATTT	Exon (PF3D7_0627800.1/PF3D7_0627800.1, exon 1 of 1)	6	1080331	1080559	229	1	PF3D7_0626840	PF3D7_0626840.1	35445
Pf3D7_09_v3	1206159	1206418	260	*	-	124.15	84.3493	104.25	1.47186	1.47186	AAGGTTTTAGCGAAATATAAGGATGATTTAGAATCAATTAAAAAAGTTATCAAAGAAGAAAAGGAGAAGTTCCCATCATCACCACCAACAACACCTCCGTCACCAGCAAAAACAGACGAACAAAAGAAGGAAAGTAAGTTCCTTCCATTTTTAACAAACATTGAGACCTTATACAATAACTTAGTTAATAAAATTGACGATTACTTAATTAACTTAAAGGCAAAGATTAACGATTGTAATGTTGAAAAAGATGAAGCACA	Exon (PF3D7_0930300.1/PF3D7_0930300.1, exon 1 of 1)	9	1376975	1381482	4508	2	PF3D7_0935390	PF3D7_0935390.1	175064
Pf3D7_07_v3	1090080	1090274	195	*	+	412.618	281.529	347.074	1.46563	1.46563	CAGAAACCATGCTGATTAAACAATACTATTTCGTTCTTTTTTGTTTCCTTTTTTACTGCTAATGTAAAAGAGAAATTATATATGTACCTTTTTTTGGTACATAAATAATCCTATCACCTTTTTCGTGAGCTGTGAGCTGTGAGCTAGGCAATAGTTCTTTAACAACAAAAAAGAATTGCACAAACTGTAGACGAC	Exon (PF3D7_0726000.1/PF3D7_0726000, exon 1 of 1)	7	1086570	1090357	3788	1	PF3D7_0726000	PF3D7_0726000.1	3510
Pf3D7_02_v3	305485	305582	98	*	+	57.5109	39.436	48.4734	1.45833	1.45833	TATTTTCTTTTTCTACTAAAAGAGCACATTGAAAGCATTTTTCAATGTTAAAATTACCACTTAAAAAGCAATTGGAAGCTAAGGTATCACATTTTTCT	Exon (PF3D7_0207600.1/PF3D7_0207600.1, exon 4 of 4)	2	252394	262443	10050	1	PF3D7_0206300	PF3D7_0206300.1	53091
Pf3D7_06_v3	212277	212295	19	*	+	12.7802	8.76356	10.7719	1.45833	1.45833	AAGTTTCCATTTTATAAAT	3' UTR	6	74263	74413	151	2	PF3D7_0601800	PF3D7_0601800.1	-137864
Pf3D7_08_v3	1032641	1032659	19	*	-	12.7802	8.76356	10.7719	1.45833	1.45833	ACATAAAATGGAATATTAC	Intron (PF3D7_0823300.1/PF3D7_0823300.1, intron 2 of 3)	8	1161232	1161329	98	2	PF3D7_0826800	PF3D7_0826800.1	128670
Pf3D7_08_v3	567278	567295	18	*	+	12.7802	8.76356	10.7719	1.45833	1.45833	TGTTTTAGATGTTCAATT	5' UTR	8	456051	456185	135	2	PF3D7_0809000	PF3D7_0809000.1	-111093
Pf3D7_10_v3	1404403	1404559	157	*	-	12.7802	8.76356	10.7719	1.45833	1.45833	CTGGTTATACGGAAGAATTAAAAGCTAAAAAAGCTTCCGAAGATGCTGAAAAAGCTGCTAATGATGCTGAAAATGCTTCAAAAGAGGCAGAAGAAGCTGCTAAAGAAGCAGTAAATTTAAAGGAATCTGATAAATCTTATACAAAAGCAAAAGAAGC	Exon (PF3D7_1035400.1/PF3D7_1035400.1, exon 1 of 1)	10	1574060	1575948	1889	1	PF3D7_1039100	PF3D7_1039100.1	-169501
Pf3D7_11_v3	372745	372771	27	*	+	12.7802	8.76356	10.7719	1.45833	1.45833	AAAAATAAAATAAATAAATAAAAAGAA	3' UTR	11	381154	381259	106	2	PF3D7_1109000	PF3D7_1109000.1	8488
Pf3D7_13_v3	1558021	1558218	198	*	+	19.1703	13.1453	16.1578	1.45833	1.45833	TGATGATGGATTATTTCCATACAATTTGGTTAATTCATTTAAACGACCAACCTTAACACTCGGAATTTGAATATCACTTATATTGTTCATTTTGTCGTTCATATGATCACTTGGCCATGAGGTTAAATTTTCTTTATTATCATATGCATCTTTCATATCCATAAACATTTGGCTACCTGCGCTATTTTTACGTATATT	Exon (PF3D7_1338600.1/PF3D7_1338600.1, exon 3 of 3)	13	1575356	1575427	72	1	PF3D7_1339100	PF3D7_1339100.1	-17138
Pf3D7_14_v3	1190090	1190249	160	*	-	12.7802	8.76356	10.7719	1.45833	1.45833	GAGAATTTGATGTCTTCATATAAATTACAACATAATGAATTTTCCATATATATTGGTAAGGATAGTAAATATTCTGCATTAATATTTGGAGGGGTAGATAAAAATTTTTTTGAAGGAGATATATATATGTTTCCTGTTGTTAAGGAATATTATTGGGAAA	Exon (PF3D7_1430200.1/PF3D7_1430200.1, exon 5 of 8)	14	982892	983018	127	1	PF3D7_1425100	PF3D7_1425100.1	207198
Pf3D7_09_v3	273047	273221	175	*	+	47.4693	32.8634	40.1663	1.44444	1.44444	AAATATGCTATATGTGTAGGTACTCAATTTAACAATTTCTTGAAGTTCCACATTGTAATATGGATTGTTAGGTATATCATCATGGAATGATAAGAAGATCAAATTTTTGCTATTTAATTTCTTAAAACATTCTGTATCTAAATTTTGGACACTATCTAAATAATTTTTTGGTTTA	Exon (PF3D7_0905400.1/PF3D7_0905400.1, exon 4 of 8)	9	119261	120749	1489	2	PF3D7_0902700	PF3D7_0902700.1	-152298
Pf3D7_14_v3	365804	365916	113	*	+	17.3445	12.0499	14.6972	1.43939	1.43939	CCAACTACTGCAACAGTCAAAATAAAACTACTGCATAAAATAACCCAGAATGATCTAAACAAACTTACATGTTTGGAGTGTGGCCATAAATTTAAGCATGACATGGACCCTAA	Exon (PF3D7_1409400.1/PF3D7_1409400.1, exon 4 of 4)	14	93010	93095	86	2	PF3D7_1402550	PF3D7_1402550.1	-272709
Pf3D7_06_v3	799307	799517	211	*	-	28.299	19.718	24.0085	1.43519	1.43519	GAAAGGAAAGAAAAGAAAAGAAAAAAAAAGAAAAAAAAAAAAACAAGATAGAAAAATAAAATAATAAAATAATAAAAAGATAAAAAAAGTATGGTTGAAATTAACGAAATTGAATTCATTGAAGAAACAGAATATTTTAAATTTCAACATGGAGCATGTTTTTGCATGTTAGATAATGAAAAAAAAGAAAATAGAAGTGTCGATAATTTAC	5' UTR	6	861017	861088	72	1	PF3D7_0620800	PF3D7_0620800.1	-61500
Pf3D7_10_v3	535348	535546	199	*	-	28.299	19.718	24.0085	1.43519	1.43519	AGGAGGATCATATTAAAGAAGTTGAAGCTACTCTAGAAAAAAATGGAAATTATGAAAACGAAAAAGAAACATTAAATGAAAAAGGAACTTTAAATGAAAAAGAAAATAATCATGATATGTTAGAAGACGCTAAAAAAACAAAGGAAAGGAATAAAGAAAAAGATGATAAGGTGGAAAAAGCACAAAGGGTAAAAAGGAC	Exon (PF3D7_1013600.1/PF3D7_1013600.1, exon 1 of 1)	10	346407	346514	108	1	PF3D7_1008300	PF3D7_1008300.1	188941
Pf3D7_05_v3	1047215	1047340	126	*	-	10.9545	7.66812	9.31128	1.42857	1.42857	TAAAAAATTGTTTAAATCAAATAAAACAAAAAGAATTATTATTATATCCTTTTGAAGAGGAATTAAAAATATCACGTGAGAGAAATAAGTTGATAGAAAAGAATTTCAGTAAATTATATTTATATG	Exon (PF3D7_0525200.1/PF3D7_0525200.1, exon 1 of 3)	5	1150234	1150306	73	1	PF3D7_0527700	PF3D7_0527700.1	-102894
Pf3D7_05_v3	851412	851430	19	*	+	10.9545	7.66812	9.31128	1.42857	1.42857	TTTTTCTATTTAAAAATGT	Exon (PF3D7_0520800.1/PF3D7_0520800.1, exon 1 of 1)	5	603951	604023	73	2	PF3D7_0514400	PF3D7_0514400.1	-247389
Pf3D7_07_v3	684744	684873	130	*	+	10.9545	7.66812	9.31128	1.42857	1.42857	CATGGGTGTTCTATGGCCTCGATTACATTTAATCTTTTTTCTGGATTTATTTGTAATAAGGATTGAATAAAATCTTTCGCTTCTGATGATATATTAAACCAGTATCTTTCATGAAAGGTTACTTTTTCCT	Exon (PF3D7_0715300.1/PF3D7_0715300.1, exon 3 of 4)	7	672735	672816	82	2	PF3D7_0714900	PF3D7_0714900.1	-11928
Pf3D7_09_v3	623079	623096	18	*	-	10.9545	7.66812	9.31128	1.42857	1.42857	ATTTATCCATACCATTAT	Exon (PF3D7_0914500.1/PF3D7_0914500.1, exon 2 of 2)	9	761211	763358	2148	1	PF3D7_0918500	PF3D7_0918500.1	-138115
Pf3D7_09_v3	1206804	1206964	161	*	-	54.7723	38.3406	46.5564	1.42857	1.42857	GATGCCACATGTACCGAAGAAGATTCAGGTAGCAGCAGAAAGAAAATCACATGTGAATGTACTAAACCTGATTCTTATCCACTTTTCGATGGTATTTTCTGCAGTTCCTCTAACTTCTTAGGAATATCATTCTTATTAATACTCATGTTAATATTATACAG	Exon (PF3D7_0930300.1/PF3D7_0930300.1, exon 1 of 1)	9	1376975	1381482	4508	2	PF3D7_0935390	PF3D7_0935390.1	174518
Pf3D7_09_v3	133889	133912	24	*	+	10.9545	7.66812	9.31128	1.42857	1.42857	TGTATATGTATATATGTATGCTTT	Intron (PF3D7_0903200.1/PF3D7_0903200.1, intron 6 of 6)	9	119261	120749	1489	2	PF3D7_0902700	PF3D7_0902700.1	-13140
Pf3D7_10_v3	189257	189438	182	*	+	10.9545	7.66812	9.31128	1.42857	1.42857	TTTTGTATTAATATATGCAAATCCCATGTTATTGAAAAACTTAATGATAATAAATGTATAAAATGAAATAATTTAAATTTATTAAATTTTATATTCTTTTCTAAAAAATATTTTGTATCTACAAATATATAATAACATATATGATGTATTATTAATGTTATCATACTAGCATTCGTATAAAA	Exon (PF3D7_1004200.1/PF3D7_1004200.1, exon 2 of 2)	10	60024	61365	1342	1	PF3D7_1000900	PF3D7_1000900.1	129233
Pf3D7_11_v3	762985	763012	28	*	-	10.9545	7.66812	9.31128	1.42857	1.42857	ATATTTTCTTTCTTTCTTTTTTTTTTTT	3' UTR	11	546632	546979	348	1	PF3D7_1114300	PF3D7_1114300.1	216353
Pf3D7_12_v3	933242	933261	20	*	-	10.9545	7.66812	9.31128	1.42857	1.42857	GTAAAAAATTAAGTATGAAA	Exon (PF3D7_1223200.1/PF3D7_1223200.1, exon 1 of 1)	12	881970	882114	145	2	PF3D7_1222200	PF3D7_1222200.1	-51128
Pf3D7_14_v3	499849	499868	20	*	+	10.9545	7.66812	9.31128	1.42857	1.42857	TTTAATAATGTTATAATAAA	Exon (PF3D7_1412400.1/PF3D7_1412400.1, exon 5 of 5)	14	714708	725998	11291	1	PF3D7_1417400	PF3D7_1417400.1	-214840
Pf3D7_14_v3	1665040	1665059	20	*	+	10.9545	7.66812	9.31128	1.42857	1.42857	TTTTTTCCTCATTTTTTTTT	Distal Intergenic	14	1546224	1546297	74	1	PF3D7_1438300	PF3D7_1438300.1	118816
Pf3D7_14_v3	332529	332687	159	*	+	26.4733	18.6226	22.5479	1.42157	1.42157	TTATATTCATTTTTTAACATATGATCTGTATTATAATTAATTAATAATTTATTTTGTTCTCTCTCTCTTTCTTCATTCTCCTTCAAATGTTTTATATTATATATCAAATTATCATTTGCCTTCATCTCATTAGTTATCGAAATTTTTACATTCTTGATA	Exon (PF3D7_1408700.1/PF3D7_1408700.1, exon 1 of 2)	14	93010	93095	86	2	PF3D7_1402550	PF3D7_1402550.1	-239434
Pf3D7_01_v3	399226	399245	20	*	-	15.5188	10.9545	13.2366	1.41667	1.41667	TTTTAAAATTTTTTATAGAA	Exon (PF3D7_0110500.1/PF3D7_0110500.1, exon 1 of 2)	1	393216	393490	275	2	PF3D7_0110300	PF3D7_0110300.1	-5736
Pf3D7_06_v3	450319	450336	18	*	+	15.5188	10.9545	13.2366	1.41667	1.41667	AAAAAATCTTAAAAATTT	Exon (PF3D7_0610600.1/PF3D7_0610600.1, exon 1 of 3)	6	442806	443219	414	2	PF3D7_0610300	PF3D7_0610300.1	-7100
Pf3D7_06_v3	450319	450336	18	*	+	15.5188	10.9545	13.2366	1.41667	1.41667	AAAAAATCTTAAAAATTT	Exon (PF3D7_0610600.1/PF3D7_0610600.1, exon 1 of 3)	6	442806	443219	414	2	PF3D7_0610300	PF3D7_0610300.1	-7100
Pf3D7_07_v3	897601	897621	21	*	-	15.5188	10.9545	13.2366	1.41667	1.41667	AATATTATTAAAGATAATAAA	Exon (PF3D7_0720700.1/PF3D7_0720700.1, exon 3 of 4)	7	1083761	1085847	2087	1	PF3D7_0725600	PF3D7_0725600.1	-186140
Pf3D7_09_v3	1362004	1362026	23	*	+	15.5188	10.9545	13.2366	1.41667	1.41667	AATAAGAAAAATAAAATGAAATA	Exon (PF3D7_0934800.1/PF3D7_0934800.1, exon 1 of 5)	9	1376975	1381482	4508	2	PF3D7_0935390	PF3D7_0935390.1	19456
Pf3D7_09_v3	1362004	1362026	23	*	+	15.5188	10.9545	13.2366	1.41667	1.41667	AATAAGAAAAATAAAATGAAATA	Exon (PF3D7_0934800.1/PF3D7_0934800.1, exon 1 of 5)	9	1376975	1381482	4508	2	PF3D7_0935390	PF3D7_0935390.1	19456
Pf3D7_04_v3	531264	531370	107	*	+	35.602	25.1952	30.3986	1.41304	1.41304	ACATCGGTTGGAATATCATGATTACCTGTAGCTTTGTTTGAAGCATGGATATGCTCTTCGGTTTTGACATGGTTCATATGGGTACTTTGATTTGTATGGTTTGGTTG	Exon (PF3D7_0411900.1/PF3D7_0411900.1, exon 4 of 5)	4	518154	518225	72	2	PF3D7_0411600	PF3D7_0411600.1	-13039
Pf3D7_03_v3	731611	731633	23	*	-	20.0832	14.2408	17.162	1.41026	1.41026	AAAAACAAAAAACAAAAAATAAA	Exon (PF3D7_0317700.1/PF3D7_0317700.1, exon 1 of 10)	3	531898	531973	76	2	PF3D7_0312700	PF3D7_0312700.1	-199638
Pf3D7_03_v3	731611	731633	23	*	-	20.0832	14.2408	17.162	1.41026	1.41026	AAAAACAAAAAACAAAAAATAAA	Exon (PF3D7_0317700.1/PF3D7_0317700.1, exon 1 of 10)	3	531898	531973	76	2	PF3D7_0312700	PF3D7_0312700.1	-199638
Pf3D7_13_v3	200029	200194	166	*	+	24.6475	17.5271	21.0873	1.40625	1.40625	TTTTTAATAATGTTAATAAATTTGTGATTGGCCGTTGTGTTATTATAATGTCCATATTTTTCACGTTCTCCATTTTTTTCATGTTCTCCATATTTTTCATGTTCTCCATATTTTTCATGTTCTCCATTTTTTTCATGTTCTCCATATTTTTCATGCTGTCCATTTT	Exon (PF3D7_1303800.1/PF3D7_1303800.1, exon 1 of 1)	13	243655	243772	118	2	PF3D7_1304800	PF3D7_1304800.1	43578
Pf3D7_02_v3	355826	355843	18	*	-	13.6931	9.85901	11.776	1.38889	1.38889	TTTTATAAAAGAATTTGA	Exon (PF3D7_0208600.1/PF3D7_0208600.1, exon 1 of 1)	2	407900	408438	539	1	PF3D7_0209900	PF3D7_0209900.1	-52057
Pf3D7_02_v3	355826	355843	18	*	-	13.6931	9.85901	11.776	1.38889	1.38889	TTTTATAAAAGAATTTGA	Exon (PF3D7_0208600.1/PF3D7_0208600.1, exon 1 of 1)	2	407900	408438	539	1	PF3D7_0209900	PF3D7_0209900.1	-52057
Pf3D7_02_v3	480399	480568	170	*	-	18.2574	13.1453	15.7014	1.38889	1.38889	CTTAAAATATACAAGCATATCTTTTTATCAGCTAGCCAGATCTATGACCTTACCATTCAATTTTTTTTTTTCGTACTTTTTTTTTAAGCAAATAAAATTTAATCTTTTAATGATAATATCATGTATTATAGTGTCCATAGGATTTCTAATTTTTTCTCTCGACGCAGTAA	Exon (PF3D7_0212000.1/PF3D7_0212000.1, exon 1 of 3)	2	443824	444608	785	1	PF3D7_0211000	PF3D7_0211000.1	36575
Pf3D7_05_v3	654931	654949	19	*	-	18.2574	13.1453	15.7014	1.38889	1.38889	AGTGATGAAAAACAACCGT	Exon (PF3D7_0515700.1/PF3D7_0515700.1, exon 1 of 1)	5	603951	604023	73	2	PF3D7_0514400	PF3D7_0514400.1	-50908
Pf3D7_05_v3	733264	733282	19	*	-	13.6931	9.85901	11.776	1.38889	1.38889	AAGAATATTAAAAAATTAG	Exon (PF3D7_0517400.1/PF3D7_0517400.1, exon 1 of 3)	5	603951	604023	73	2	PF3D7_0514400	PF3D7_0514400.1	-129241
Pf3D7_07_v3	1359669	1359825	157	*	-	13.6931	9.85901	11.776	1.38889	1.38889	GTTTGTAAAATCATAAATAAAACTTTCGCTGATATAAGAGATATTATAGGAGGTACTGATTATTGGAATGATTTGAGCAATAGAAAATTAGTAGGAAAAATTAACACAAATTCAAATTATGTTCACAGGAATAAACAAAATGATAAGCTTTTTCGTG	Exon (PF3D7_0731500.1/PF3D7_0731500.1, exon 1 of 4)	7	1353758	1355482	1725	1	PF3D7_0731400	PF3D7_0731400.1	5911
Pf3D7_08_v3	585463	585646	184	*	+	13.6931	9.85901	11.776	1.38889	1.38889	TAAGATAATAAGGCAAATATTTTACAATATATTTTTGTTTAAAAAAACCTTGATGACCAACATTAATATCTTCCATTTTGGAAAAGGTTCCACTTAACGGAGGACCAGTAACAGTTATACTATGAAGGTTAATTTTTTTATTTAAAAGATAAAAATGTAATCTCTTTATTGGTCTAAGTAAATT	Exon (PF3D7_0811600.1/PF3D7_0811600.1, exon 5 of 5)	8	456051	456185	135	2	PF3D7_0809000	PF3D7_0809000.1	-129278
Pf3D7_13_v3	1864892	1864909	18	*	-	18.2574	13.1453	15.7014	1.38889	1.38889	GATGAAGAAGAAGGGTCT	Exon (PF3D7_1346400.1/PF3D7_1346400.1, exon 1 of 1)	13	2052741	2052885	145	1	PF3D7_1351500	PF3D7_1351500.1	-187832
Pf3D7_13_v3	243653	243672	20	*	+	13.6931	9.85901	11.776	1.38889	1.38889	ATTTAATTTCAGAATTTATT	Promoter	13	243655	243772	118	2	PF3D7_1304800	PF3D7_1304800.1	100
Pf3D7_05_v3	765957	765978	22	*	+	30.1247	21.9089	26.0168	1.375	1.375	TCTCCTTCTCCTTCTCCTTCTC	Exon (PF3D7_0518500.1/PF3D7_0518500.1, exon 1 of 1)	5	603951	604023	73	2	PF3D7_0514400	PF3D7_0514400.1	-161934
Pf3D7_14_v3	782150	782294	145	*	+	25.5604	18.6226	22.0915	1.37255	1.37255	TCTGTTTCCAGCCTGAGGCGGTTCATGATTCATCATTACTTCAACATATTCTCTCTCCAGAAGAATATGTTCAGTAACTGACGTCTTGTGATAGGCGGGAATTTTTAAGATATTGAAAATTCTCAGAAATATTATAGCATCCCAT	Promoter	14	782061	782363	303	2	PF3D7_1418800	PF3D7_1418800.1	69
Pf3D7_11_v3	1174369	1174539	171	*	-	20.996	15.3362	18.1661	1.36905	1.36905	AATAATAAAAGAAAAATTATGCATCATATTCGTTGCATAAATGGGTTCTTAAAAACATTAACAAAAATTGTTATTAATACACAAAAAATATTTGAAGATTTTTTTATAAATAAAATGTTTGAAATATGTTCAAGTTTTTTGATATATTTGCATTCTCTCTTTACTGTGTAT	Exon (PF3D7_1130500.1/PF3D7_1130500.1, exon 2 of 7)	11	1166812	1166914	103	1	PF3D7_1130310	PF3D7_1130310.1	7557
Pf3D7_04_v3	211845	212038	194	*	+	16.4317	12.0499	14.2408	1.36364	1.36364	AAGAAAATCATTGAAATTATGAAATGTTATATTATTATGTAGAACATTATATAATTTGTTATTCGTTTCTTTACGTACATGTTTCTTATTTAGAAAAACAGGAGTTTGTTCTTTTGAACATAATTTGGCTTTTTCACAAGATACATAACGAGTGTTGTTAATTCCTTGATTTATATGTGGGCTTGATAAATTAT	Exon (PF3D7_0403800.1/PF3D7_0403800.1, exon 1 of 3)	4	174829	174902	74	1	PF3D7_0403000	PF3D7_0403000.1	37016
Pf3D7_13_v3	2523806	2523967	162	*	-	16.4317	12.0499	14.2408	1.36364	1.36364	AAAAAAAGTTGAGAGATGTGGAGTATGTCAATGATATGGATGAGAAGAAAAATGTGGAGTATACTCTACCAAATGAGAGAAATGAATTGAAGGGTAATCCAAACGAATCATGCAAAAGTCGTGGACATTCGGATGTATGTGAAGAGATATTATTTTATAGAG	Exon (PF3D7_1362800.1/PF3D7_1362800.1, exon 2 of 2)	13	2601801	2603107	1307	1	PF3D7_1364700	PF3D7_1364700.1	-77834
Pf3D7_01_v3	407048	407069	22	*	+	11.8673	8.76356	10.3154	1.35417	1.35417	AAAAGAAAAAGAAAAAAGAGAA	Exon (PF3D7_0110600.1/PF3D7_0110600.1, exon 1 of 7)	1	393216	393490	275	2	PF3D7_0110300	PF3D7_0110300.1	-13558
Pf3D7_02_v3	299467	299560	94	*	+	11.8673	8.76356	10.3154	1.35417	1.35417	TCCCCAATAATAACTCCAACTATTTCTAATTAACCAATAAGATCGTTTTTCTCCTTTTTTATTAATATAATTACCATAACCTATAATATTAGCT	Exon (PF3D7_0207500.1/PF3D7_0207500.1, exon 4 of 4)	2	252394	262443	10050	1	PF3D7_0206300	PF3D7_0206300.1	47073
Pf3D7_03_v3	654384	654508	125	*	+	11.8673	8.76356	10.3154	1.35417	1.35417	TTACATTTGTAAGAATGGATAATTTCTTTTTTCATATGCATATTTTTTTTTTTGGAGTTTCCTGAAGGGTATCCATATTTTTTTTCCAGGCCATTTTTGTAATCCTTTTTTTGGAATTCATCCCC	Exon (PF3D7_0316200.1/PF3D7_0316200.1, exon 1 of 2)	3	531898	531973	76	2	PF3D7_0312700	PF3D7_0312700.1	-122411
Pf3D7_04_v3	563604	563628	25	*	-	11.8673	8.76356	10.3154	1.35417	1.35417	TTTTTTTTCTTTTTTTCATTCTTAT	Intron (PF3D7_0412700.1/PF3D7_0412700.1, intron 1 of 1)	4	559387	560638	1252	2	PF3D7_0412600	PF3D7_0412600.1	-2966
Pf3D7_07_v3	199345	199526	182	*	-	23.7346	17.5271	20.6309	1.35417	1.35417	AAAATCAAATCGAAGATATGAACATAAACAAAAATATAGAACACAGGAATAATTTTATCACCCATACAAATAATAACTTAAATATTGATGAAGATACAAAAAAAATGCAAAAGGATATATTTTCAGCTTTTTTAAAAAATAAGGAAGATCAACAAATAATGGATATCAAAAGTAAAAATGAT	Exon (PF3D7_0704300.1/PF3D7_0704300.1, exon 1 of 1)	7	112049	112132	84	1	PF3D7_0702800	PF3D7_0702800.1	87296
Pf3D7_07_v3	1355425	1355442	18	*	-	11.8673	8.76356	10.3154	1.35417	1.35417	GAAGAATTTAAATTTAAA	3' UTR	7	1353758	1355482	1725	1	PF3D7_0731400	PF3D7_0731400.1	1667
Pf3D7_09_v3	147812	148000	189	*	-	23.7346	17.5271	20.6309	1.35417	1.35417	GAAGAAATAGCAAAAATAGAGCAAATACACAAAATATTGCATCACGGGATATACACAAATTGAATGAAGAAAACAAAAAAACTAACAACGAAGTATCCAAATCTGAAAAATATAATAATCATAATAAAAATAACAAGAAATCTCAAGGGGATAAAAATATGCATGGAGTTCATAAAGATAGAAAAAAAG	Exon (PF3D7_0903300.1/PF3D7_0903300.1, exon 1 of 1)	9	119261	120749	1489	2	PF3D7_0902700	PF3D7_0902700.1	-27063
Pf3D7_09_v3	148501	148658	158	*	-	11.8673	8.76356	10.3154	1.35417	1.35417	AAGGAAGAGTATTACAAATATGATATAAACGATAAAAAGGGTACTAAGGTTTTTGGACAAATATATGATACTTATGAAGAATATGAAAAATATATATCAAATGAAATAAGAAGAATACGATATAATTCTATACCCAAATATTTATGGTCATCTGTTGG	Exon (PF3D7_0903300.1/PF3D7_0903300.1, exon 1 of 1)	9	119261	120749	1489	2	PF3D7_0902700	PF3D7_0902700.1	-27752
Pf3D7_11_v3	936584	936601	18	*	-	11.8673	8.76356	10.3154	1.35417	1.35417	GCCTAATCCTTTTGAAAA	Exon (PF3D7_1123600.1/PF3D7_1123600.1, exon 1 of 1)	11	1153569	1154261	693	2	PF3D7_1129850	PF3D7_1129850.1	217660
Pf3D7_13_v3	1569809	1569826	18	*	-	11.8673	8.76356	10.3154	1.35417	1.35417	TATTGTGAATTCTTATTT	Exon (PF3D7_1338900.1/PF3D7_1338900.1, exon 1 of 1)	13	1575356	1575427	72	1	PF3D7_1339100	PF3D7_1339100.1	-5530
Pf3D7_14_v3	207862	207880	19	*	-	19.1703	14.2408	16.7055	1.34615	1.34615	TATTAAAAGAAATAATAAT	Exon (PF3D7_1405900.1/PF3D7_1405900.1, exon 1 of 2)	14	93010	93095	86	2	PF3D7_1402550	PF3D7_1402550.1	-114767
Pf3D7_04_v3	127941	128077	137	*	+	21.9089	16.4317	19.1703	1.33333	1.33333	ATTGAGTTTCTTGTATACGAATTTTTATATATCTCTTCTAATGTTAATCCGTTATACCATATTTCTTCATTTTGATTATCACTCTTTTTTTCATCTATTCCCTTTTCGTTATCTATCAATGGGCTTATAATTTTATT	3' UTR	4	127712	134468	6757	2	PF3D7_0402200	PF3D7_0402200.1	6391
Pf3D7_06_v3	526069	526193	125	*	+	14.6059	10.9545	12.7802	1.33333	1.33333	GATATATAATCTTGGTATGTATTATCTCTTGAAGCAAGTTTAGTATTACTTGATGAAATGCTTGCTTCTACGGTAAAGACTAATTTTTTTTCATTATCTTTTGAACATACACAAAAGAATTTCCA	Exon (PF3D7_0612700.1/PF3D7_0612700.1, exon 1 of 1)	6	442806	443219	414	2	PF3D7_0610300	PF3D7_0610300.1	-82850
Pf3D7_07_v3	199081	199099	19	*	+	14.6059	10.9545	12.7802	1.33333	1.33333	AAAAACAAAATCAAGGAGA	Exon (PF3D7_0704300.1/PF3D7_0704300.1, exon 1 of 1)	7	112049	112132	84	1	PF3D7_0702800	PF3D7_0702800.1	87032
Pf3D7_08_v3	195451	195469	19	*	+	14.6059	10.9545	12.7802	1.33333	1.33333	ATTTTTTGTATTTTTTGTA	Exon (PF3D7_0802900.1/PF3D7_0802900.1, exon 1 of 2)	8	236442	236571	130	2	PF3D7_0803900	PF3D7_0803900.1	41102
Pf3D7_08_v3	195451	195469	19	*	+	14.6059	10.9545	12.7802	1.33333	1.33333	ATTTTTTGTATTTTTTGTA	Exon (PF3D7_0802900.1/PF3D7_0802900.1, exon 1 of 2)	8	236442	236571	130	2	PF3D7_0803900	PF3D7_0803900.1	41102
Pf3D7_09_v3	1205504	1205654	151	*	-	73.0297	54.7723	63.901	1.33333	1.33333	TTTAAAATCTTACGAAAATTTTCTCCCAGAAGCAAAAGTTACAACAGTTGTAACTCCACCTCAACCAGATGTAACTCCATCTCCATTATCTGTAAGGGTAAGTGGTAGTTCAGGATCCACAAAAGAAGAAACACAAATACCAACTTCAGGC	Exon (PF3D7_0930300.1/PF3D7_0930300.1, exon 1 of 1)	9	1376975	1381482	4508	2	PF3D7_0935390	PF3D7_0935390.1	175828
Pf3D7_10_v3	1181297	1181442	146	*	-	14.6059	10.9545	12.7802	1.33333	1.33333	AAATGGCGGAGGACACACATATGAATAATAGCTATATATATTTCAACGCAGATGATGGTGATAATGAATATGAAGATCATGATGATAAAAATGATGATGATAAAAATTATGATAATGAAAATGATGATGATAAAAATGATGATGAT	Exon (PF3D7_1028700.1/PF3D7_1028700.1, exon 1 of 1)	10	1187503	1189589	2087	2	PF3D7_1029000	PF3D7_1029000.1	8147
Pf3D7_12_v3	1157403	1157493	91	*	+	29.2119	21.9089	25.5604	1.33333	1.33333	AGAAAGAGAAAGAGAAAGAAAAAGAGAAAGAGAAAGAGAAAGAGAAAGAGAAAGAAAAAGAGAAAGAGAAAGAGAAAGAAAAAGAGAAAGA	Exon (PF3D7_1228400.1/PF3D7_1228400.1, exon 1 of 1)	12	1203582	1204752	1171	1	PF3D7_1229200	PF3D7_1229200.1	-46089
Pf3D7_10_v3	806284	806311	28	*	+	41.9921	31.7679	36.88	1.32184	1.32184	TGTTGTTGTTGTTATTGTTGTTTTTTTT	Exon (PF3D7_1019800.1/PF3D7_1019800.1, exon 1 of 1)	10	1187503	1189589	2087	2	PF3D7_1029000	PF3D7_1029000.1	383278
Pf3D7_05_v3	519044	519068	25	*	-	17.3445	13.1453	15.2449	1.31944	1.31944	TTTCAAAAAATAAATAAATAAATAA	5' UTR	5	537499	539282	1784	1	PF3D7_0512450	PF3D7_0512450.1	-18431
Pf3D7_14_v3	117727	117912	186	*	+	34.6891	26.2907	30.4899	1.31944	1.31944	CCTCGTCTTCTCTCTTTTTGCTATGCGAATTATCTTTTTCTCCAATTTTGTTATCATCATAATTATCATCATAATTATCATTATAATTATCATTATAATTATCATTATTATTATCATTATAATTATCATTATCGATATTATTATTATTATTATTGCCACTACCACCTTTATCACCTTTATCATCAT	Exon (PF3D7_1403100.1/PF3D7_1403100.1, exon 1 of 1)	14	93010	93095	86	2	PF3D7_1402550	PF3D7_1402550.1	-24632
Pf3D7_01_v3	290808	290825	18	*	-	10.0416	7.66812	8.85485	1.30952	1.30952	GAGTAAGATAGAAGAAAA	Exon (PF3D7_0106900.1/PF3D7_0106900.1, exon 1 of 1)	1	218894	219223	330	2	PF3D7_0105000	PF3D7_0105000.1	-71585
Pf3D7_01_v3	290808	290825	18	*	-	10.0416	7.66812	8.85485	1.30952	1.30952	GAGTAAGATAGAAGAAAA	Exon (PF3D7_0106900.1/PF3D7_0106900.1, exon 1 of 1)	1	218894	219223	330	2	PF3D7_0105000	PF3D7_0105000.1	-71585
Pf3D7_01_v3	118628	118646	19	*	+	10.0416	7.66812	8.85485	1.30952	1.30952	ACAAATATAATTATGAAAA	Distal Intergenic	1	107197	108348	1152	2	PF3D7_0102400	PF3D7_0102400.1	-10280
Pf3D7_03_v3	393388	393405	18	*	+	10.0416	7.66812	8.85485	1.30952	1.30952	TTGTATATTTTTCTCTCA	Exon (PF3D7_0309200.1/PF3D7_0309200.1, exon 1 of 3)	3	401458	401576	119	2	PF3D7_0309400	PF3D7_0309400.1	8171
Pf3D7_04_v3	152007	152024	18	*	-	10.0416	7.66812	8.85485	1.30952	1.30952	TAATGACAAAATTTTCTT	Distal Intergenic	4	155877	156984	1108	1	PF3D7_0402500	PF3D7_0402500.1	-3853
Pf3D7_05_v3	423603	423707	105	*	+	10.0416	7.66812	8.85485	1.30952	1.30952	TCACATTTTCATAAAATACATTGTAATGATTATTATTATGATTGAAATTATTATTATTTTGTATTTTCATTTCATATTTCATTTTTTCATTTCCTCTAAATTTTT	Exon (PF3D7_0510100.1/PF3D7_0510100.1, exon 1 of 1)	5	451355	451434	80	1	PF3D7_0510600	PF3D7_0510600.1	-27648
Pf3D7_06_v3	828991	829009	19	*	-	10.0416	7.66812	8.85485	1.30952	1.30952	TCATCTATAAAAATAAAAG	Exon (PF3D7_0619700.1/PF3D7_0619700.1, exon 2 of 3)	6	861017	861088	72	1	PF3D7_0620800	PF3D7_0620800.1	-32008
Pf3D7_06_v3	1119133	1119150	18	*	-	10.0416	7.66812	8.85485	1.30952	1.30952	TTATTTTTTCAAGAAATA	5' UTR	6	1080331	1080559	229	1	PF3D7_0626840	PF3D7_0626840.1	38802
Pf3D7_07_v3	1123569	1123586	18	*	-	10.0416	7.66812	8.85485	1.30952	1.30952	AAAAATGCTCTTTTTCTA	Exon (PF3D7_0726400.1/PF3D7_0726400.1, exon 3 of 5)	7	1086570	1090357	3788	1	PF3D7_0726000	PF3D7_0726000.1	36999
Pf3D7_07_v3	855474	855659	186	*	+	10.0416	7.66812	8.85485	1.30952	1.30952	TCTAATTTAATCATATTATGTAATTCTCTATCCATGTAAACAGAAAATGTATCATTAAAAATACTTCTAGCTATAAGTCCACATGGATGAAGAATTTTGCCTTCATGGTTTTTTGTGATCGGACCACATTGCGAGACTTCGTTATCTTTGGTATATACAGTACCCTATAAAAAAATAAAAGTAAAT	Exon (PF3D7_0719500.1/PF3D7_0719500.1, exon 2 of 3)	7	672735	672816	82	2	PF3D7_0714900	PF3D7_0714900.1	-182658
Pf3D7_07_v3	1251676	1251693	18	*	+	10.0416	7.66812	8.85485	1.30952	1.30952	TAAAAGTACATATATATA	5' UTR	7	1318059	1318131	73	1	PF3D7_0730600	PF3D7_0730600.1	-66366
Pf3D7_09_v3	1460194	1460211	18	*	-	10.0416	7.66812	8.85485	1.30952	1.30952	ATTTTATTTAATAAGGTA	3' UTR	9	1462400	1463659	1260	1	PF3D7_0936900	PF3D7_0936900.1	-2189
Pf3D7_10_v3	390820	390982	163	*	+	10.0416	7.66812	8.85485	1.30952	1.30952	AATGCTTTCTCATTTTTTTCAAATTCTTACATAATTCATCTTTTCTCGTTATACCACGCATACCAATAAAATGATTTATTTTTTGAAACTTTTTTAGTTTTCTAAACCTTTCTTCACATATGGATGTATCTATCCACATAACATCCCAGTCGTTACAATTTAT	Exon (PF3D7_1009700.1/PF3D7_1009700.1, exon 1 of 1)	10	346407	346514	108	1	PF3D7_1008300	PF3D7_1008300.1	44413
Pf3D7_10_v3	1222089	1222218	130	*	+	10.0416	7.66812	8.85485	1.30952	1.30952	TTATTATAACTATTAATACATTCTGCTCATTCCTAAAAATATTAAAACCTCCAAATGTTTCGGCTCTATTAAATTATAATGACAAAAATGGAAATAACGATGATTATTATGAAGACGATGAATATTACCA	Exon (PF3D7_1029900.1/PF3D7_1029900.1, exon 1 of 1)	10	1187503	1189589	2087	2	PF3D7_1029000	PF3D7_1029000.1	-32500
Pf3D7_10_v3	1222089	1222218	130	*	+	10.0416	7.66812	8.85485	1.30952	1.30952	TTATTATAACTATTAATACATTCTGCTCATTCCTAAAAATATTAAAACCTCCAAATGTTTCGGCTCTATTAAATTATAATGACAAAAATGGAAATAACGATGATTATTATGAAGACGATGAATATTACCA	Exon (PF3D7_1029900.1/PF3D7_1029900.1, exon 1 of 1)	10	1187503	1189589	2087	2	PF3D7_1029000	PF3D7_1029000.1	-32500
Pf3D7_11_v3	946282	946299	18	*	-	10.0416	7.66812	8.85485	1.30952	1.30952	TACATTTACATATTATTA	3' UTR	11	1153569	1154261	693	2	PF3D7_1129850	PF3D7_1129850.1	207962
Pf3D7_11_v3	1934156	1934176	21	*	+	10.0416	7.66812	8.85485	1.30952	1.30952	TATAATATTTTTTGTTGTTTT	3' UTR	11	1928934	1933138	4205	1	PF3D7_1148640	PF3D7_1148640.1	5222
Pf3D7_12_v3	507952	507969	18	*	-	10.0416	7.66812	8.85485	1.30952	1.30952	GAAAAAATATTTGTAATA	Exon (PF3D7_1211500.1/PF3D7_1211500.1, exon 1 of 1)	12	479489	479588	100	2	PF3D7_1210800	PF3D7_1210800.1	-28364
Pf3D7_12_v3	2066399	2066416	18	*	+	10.0416	7.66812	8.85485	1.30952	1.30952	TTTGCATTCTCTAATAAT	Distal Intergenic	12	2112878	2112950	73	1	PF3D7_1251900	PF3D7_1251900.1	-46462
Pf3D7_13_v3	889376	889394	19	*	-	10.0416	7.66812	8.85485	1.30952	1.30952	ATATAAAAATAGACACATA	Intron (PF3D7_1321400.1/PF3D7_1321400.1, intron 11 of 12)	13	1213394	1213615	222	1	PF3D7_1328700	PF3D7_1328700.1	-324000
Pf3D7_13_v3	1808591	1808609	19	*	-	10.0416	7.66812	8.85485	1.30952	1.30952	TTTATAGAGAAAGAAAGCA	Exon (PF3D7_1345000.1/PF3D7_1345000.1, exon 8 of 11)	13	1637268	1637347	80	1	PF3D7_1341400	PF3D7_1341400.1	171323
Pf3D7_13_v3	1808591	1808609	19	*	-	10.0416	7.66812	8.85485	1.30952	1.30952	TTTATAGAGAAAGAAAGCA	Exon (PF3D7_1345000.1/PF3D7_1345000.1, exon 8 of 11)	13	1637268	1637347	80	1	PF3D7_1341400	PF3D7_1341400.1	171323
Pf3D7_13_v3	248999	249017	19	*	+	10.0416	7.66812	8.85485	1.30952	1.30952	AAAGTGAAGAATCCTTCCT	Exon (PF3D7_1305000.1/PF3D7_1305000.1, exon 1 of 1)	13	243655	243772	118	2	PF3D7_1304800	PF3D7_1304800.1	-5227
Pf3D7_14_v3	251629	251777	149	*	-	10.0416	7.66812	8.85485	1.30952	1.30952	TTACCAGGAATTAAAAAATTAAATAACATCTTTCCTCAAGTTAATTTAGCTTTCTCATTACATTCTCCATTTACTGAAGAAAGGGATCAACTTGTACCAATTAATAAATTGTTTCCGTTTAATGAAGTTTTTGATTTATTAGATGAAAG	Exon (PF3D7_1406900.1/PF3D7_1406900.1, exon 1 of 5)	14	93010	93095	86	2	PF3D7_1402550	PF3D7_1402550.1	-158534
Pf3D7_14_v3	844140	844199	60	*	-	10.0416	7.66812	8.85485	1.30952	1.30952	AATAGCAATAATAATAATAACAATAGCAATAATAATAATAACAATAGCAATAATAATAAT	Exon (PF3D7_1420300.1/PF3D7_1420300.1, exon 1 of 1)	14	875173	875321	149	2	PF3D7_1421150	PF3D7_1421150.1	31122
Pf3D7_14_v3	1192576	1192593	18	*	-	10.0416	7.66812	8.85485	1.30952	1.30952	TAATTTATCATTATCCAT	Exon (PF3D7_1430300.1/PF3D7_1430300.1, exon 1 of 1)	14	982892	983018	127	1	PF3D7_1425100	PF3D7_1425100.1	209684
Pf3D7_14_v3	1343791	1343809	19	*	-	10.0416	7.66812	8.85485	1.30952	1.30952	TTTTCTTTTCTTTTTTGTA	Exon (PF3D7_1433700.1/PF3D7_1433700.1, exon 1 of 2)	14	1545146	1545235	90	2	PF3D7_1438200	PF3D7_1438200.1	201426
Pf3D7_14_v3	1506375	1506392	18	*	-	10.0416	7.66812	8.85485	1.30952	1.30952	TCCAGCAAAAGGAAGAGA	Exon (PF3D7_1437100.1/PF3D7_1437100.1, exon 2 of 3)	14	1545146	1545235	90	2	PF3D7_1438200	PF3D7_1438200.1	38843
Pf3D7_14_v3	2348411	2348429	19	*	-	10.0416	7.66812	8.85485	1.30952	1.30952	TTAAAAAATTAAATTATTT	5' UTR	14	2568082	2569307	1226	2	PF3D7_1463100	PF3D7_1463100.1	220878
Pf3D7_14_v3	534075	534233	159	*	+	20.0832	15.3362	17.7097	1.30952	1.30952	TTTTTTCTTGCGCGCCTTTTTGAGCCCATATTTTTTCCTCTCAACCTTTCTAGTATCAACGGTCATAAAATTAAGTGACCTAAAGAATGGTTTAATTTTTAACGAAAAATTATAAACAATATATTTAACTAGAGCATGAAAGATAGCAACACTCTGACC	Exon (PF3D7_1413400.1/PF3D7_1413400.1, exon 1 of 1)	14	714708	725998	11291	1	PF3D7_1417400	PF3D7_1417400.1	-180475
Pf3D7_14_v3	2875651	2875670	20	*	+	10.0416	7.66812	8.85485	1.30952	1.30952	TTTAGAAAAAGAAAAAATAT	Exon (PF3D7_1470100.1/PF3D7_1470100.1, exon 1 of 2)	14	3142075	3144341	2267	1	PF3D7_1476400	PF3D7_1476400.1	-266405
Pf3D7_01_v3	101649	101886	238	*	-	320.418	245.38	282.899	1.3058	1.3058	AGAAATGAAAAACCAAAATGAAAATGTACCCGAACATGTACAACATAATGCTGAAGCAAATGTAGAACATGATGCTGAAGAAAATGTAGAACATGATGCTGAAGAAAATGTTGAAGAAAATGTAGAAGAAAATGTAGAAGAAAATGTAGAAGAAAATGTAGAAGAAAATGTAGAAGAAAATGTAGAAGAAAATGTAGAAGAAAATGTAGAAGAAAATGTTGAAGAAAATGTAGAAGAA	Exon (PF3D7_0102200.1/PF3D7_0102200.1, exon 2 of 2)	1	107197	108348	1152	2	PF3D7_0102400	PF3D7_0102400.1	6462
Pf3D7_03_v3	671110	671141	32	*	+	32.8634	25.1952	29.0293	1.30435	1.30435	TAAAAATACAAAAAAAAAAAAAAAAAAAAAAT	5' UTR	3	531898	531973	76	2	PF3D7_0312700	PF3D7_0312700.1	-139137
Pf3D7_09_v3	1203033	1203234	202	*	-	45.6435	35.0542	40.3489	1.30208	1.30208	CAAGATCCTACGAAATCTGTTCAAATACCAAAAGTTCCTTATCCAAATGGTATTGTATATCCTTTACCACTCACTGATATTCATAATTCATTAGCTGCAGATAATGATAAAAATTCATATGGTGATTTAATGAATCCTCATACTAAAGAAAAAATTAATGAAAAAATTATTACAGATAATAAGGAAAGAAAAATATTCATTA	Exon (PF3D7_0930300.1/PF3D7_0930300.1, exon 1 of 1)	9	1376975	1381482	4508	2	PF3D7_0935390	PF3D7_0935390.1	178248
Pf3D7_12_v3	687354	687435	82	*	-	22.8218	17.5271	20.1744	1.30208	1.30208	GTTGTTGTTTTTGTTTTTTTTGTTGTTGTTTTTGTTTTTTTTGTTGTTGTTTTTGTTTTTTTTGTTGTTGTTTTTATTTTTT	Exon (PF3D7_1217400.1/PF3D7_1217400.1, exon 1 of 1)	12	666884	666955	72	1	PF3D7_1216800	PF3D7_1216800.1	20470
Pf3D7_07_v3	1222719	1222863	145	*	-	35.602	27.3861	31.494	1.3	1.3	GATGATGATGATGATGGTGATGACGATGATGATGATGGTGATGACGATGATGATGATGGTGATGACGATGATGATGATGGTGATGACGATGATGATGATGGTGATGACGATGATGATGATGATGATGATGATGATGATGATGGTG	Exon (PF3D7_0728600.1/PF3D7_0728600.1, exon 1 of 5)	7	1318059	1318131	73	1	PF3D7_0730600	PF3D7_0730600.1	-95196
Pf3D7_03_v3	333377	333546	170	*	+	25.5604	19.718	22.6392	1.2963	1.2963	TGTTCTATTTTGTCCTTATCATTATGATCATACTTTTTATCATATTTATAAAGATGATTATGATCATGATAACCATCACTATGATCATACTTTTTATCATATTTGTGATGATGACCATCACCATGATCATACTTTTTATCATATTTGTGATGATGACCATCACCATGATC	Exon (PF3D7_0307700.1/PF3D7_0307700.1, exon 3 of 7)	3	311223	311382	160	1	PF3D7_0307000	PF3D7_0307000.1	22154
Pf3D7_08_v3	1132486	1132503	18	*	-	12.7802	9.85901	11.3196	1.2963	1.2963	CTGTTGTCATTACTGTTG	Exon (PF3D7_0826100.1/PF3D7_0826100.1, exon 1 of 1)	8	1161232	1161329	98	2	PF3D7_0826800	PF3D7_0826800.1	28826
Pf3D7_08_v3	1148637	1148654	18	*	+	12.7802	9.85901	11.3196	1.2963	1.2963	TAGTTCTTCTTCTTGTGT	Exon (PF3D7_0826400.1/PF3D7_0826400.1, exon 6 of 8)	8	1161232	1161329	98	2	PF3D7_0826800	PF3D7_0826800.1	12675
Pf3D7_09_v3	295033	295220	188	*	+	12.7802	9.85901	11.3196	1.2963	1.2963	CCCCAATCAATTCAATATTTCCATTATTATTACTATTATTATTATTATTTATAGTATCATTATTTTTGTTTATATTATCTTTTGATAAGTTTCCATCAGAATTCAAATAATTTAATATATATATACTATCTTCTGTTGATATAGCTACATATGTACCAGAATCATTCCAGAACACATTTTTCACATTA	Exon (PF3D7_0905900.1/PF3D7_0905900.1, exon 1 of 1)	9	119261	120749	1489	2	PF3D7_0902700	PF3D7_0902700.1	-174284
Pf3D7_11_v3	186943	187137	195	*	+	25.5604	19.718	22.6392	1.2963	1.2963	TCTACACTTGAATTCAATTTCCTATTCATCATATTCTCATTCATATTATTACCTTCTTTTGTAATATCATTAGAACTAACATTTAACTTTTTTAAATCTAATTCCTCATAATCCTTATCTTCTTTATTTATACCATTATTAAAATCTCTATGAACAAAGCCATTAGATTCTTTATCATAATTCTCAGTATTCTCA	Exon (PF3D7_1104200.1/PF3D7_1104200.1, exon 1 of 5)	11	144841	144939	99	2	PF3D7_1103300	PF3D7_1103300.1	-42004
Pf3D7_11_v3	1196818	1197004	187	*	+	12.7802	9.85901	11.3196	1.2963	1.2963	TCTTTTTTACATATGATACATTAAATTTTAACATATTCAACAAATTATAATAATTATAATTTATAGGCACATATTCTATATTTATTATATAATCCATTAGTTCATGTTCTAATTTATGAACATTATTATTTATGCTACTATTTTTCTCGTATATCTTCTTGTTCCTCTCATTTCTCATTTCATATGT	Exon (PF3D7_1131100.1/PF3D7_1131100.1, exon 1 of 1)	11	1166812	1166914	103	1	PF3D7_1130310	PF3D7_1130310.1	30006
Pf3D7_13_v3	386970	387101	132	*	+	12.7802	9.85901	11.3196	1.2963	1.2963	TCTCGCACAATTGTATTTATAATATAAATTCTCTTTCTTGGGCTTCTTAACATCTGTACCTACAACAGTTGAATGACTTGACAGACCCACATCTTCATTATTCTTTTGAACATTCTCTTCATCTTTCTTTTT	Exon (PF3D7_1308400.1/PF3D7_1308400.1, exon 1 of 2)	13	419513	419819	307	1	PF3D7_1309120	PF3D7_1309120.1	-32412
Pf3D7_13_v3	807282	807299	18	*	+	12.7802	9.85901	11.3196	1.2963	1.2963	AATACTGAAAAAGAAAAT	Exon (PF3D7_1319500.1/PF3D7_1319500.1, exon 1 of 1)	13	419513	419819	307	1	PF3D7_1309120	PF3D7_1309120.1	387769
Pf3D7_14_v3	1562176	1562193	18	*	-	12.7802	9.85901	11.3196	1.2963	1.2963	TTTTGTTTTGTTTTTTCC	5' UTR	14	1546224	1546297	74	1	PF3D7_1438300	PF3D7_1438300.1	15952
Pf3D7_14_v3	326879	327012	134	*	+	12.7802	9.85901	11.3196	1.2963	1.2963	ACCACAATCTTTAATATTCATTATATCTAGAATATTCTTATTATATGTATTCTCTTTCTTTTCTATTTTATTATCTATCTTATCTATATTATTATGTTCAACAATATTTTTATTATTTATTTTATCCATATTTC	Exon (PF3D7_1408700.1/PF3D7_1408700.1, exon 1 of 2)	14	93010	93095	86	2	PF3D7_1402550	PF3D7_1402550.1	-233784
Pf3D7_05_v3	496001	496194	194	*	-	38.3406	29.577	33.9588	1.2963	1.2963	CGCACAAATGAAATGAAAGAAGAAAATGGTTTGAGTGACATAAGAAATTATGAACAAAATGATAATATTACCACAACAAATACAAATGACAAGAAATTAGATGTGGTGGATAATATATCTGAAACGAATGATTTGAATTTAATAAGAAAGAATGGTGATATAAATAAATGTATAGAAAAAGGAAATGGAGGAGG	Exon (PF3D7_0511500.1/PF3D7_0511500.1, exon 1 of 1)	5	465782	465939	158	1	PF3D7_0510900	PF3D7_0510900.1	30219
Pf3D7_01_v3	475073	475244	172	*	+	59.3366	46.0087	52.6727	1.28968	1.28968	TAATTTGACTCAACACGGGAAAACTCACTAGTTTAAGACAAGAGTAGGATTGACAGATTAATAGCTCTTTCTTGATTTCTTGGATGGTGATGCATGGCCGTTTTTAGTTCGTGAATATGATTTGTCTGGTTAATTCCGATAACGAACGAGATCTTAACCTGCTAATTAGCGG	Exon (PF3D7_0112300.1/PF3D7_0112300, exon 1 of 1)	1	476287	476428	142	1	PF3D7_0112500	PF3D7_0112500.1	-1043
Pf3D7_01_v3	289036	289058	23	*	-	15.5188	12.0499	13.7844	1.28788	1.28788	GAAAAAGAAAAAGAAAGAAAGAT	3' UTR	1	218894	219223	330	2	PF3D7_0105000	PF3D7_0105000.1	-69813
Pf3D7_02_v3	669151	669177	27	*	+	15.5188	12.0499	13.7844	1.28788	1.28788	ATTTTTTATATTTTTATTTTTTATTTT	Intron (PF3D7_0216200.1/PF3D7_0216200.1, intron 1 of 1)	2	766390	767015	626	2	PF3D7_0218800	PF3D7_0218800.1	97838
Pf3D7_03_v3	165878	165897	20	*	+	15.5188	12.0499	13.7844	1.28788	1.28788	GAAATAGTTTCATTTATATA	Exon (PF3D7_0303100.1/PF3D7_0303100.1, exon 1 of 1)	3	132332	133502	1171	2	PF3D7_0302400	PF3D7_0302400.1	-32376
Pf3D7_09_v3	709879	710021	143	*	+	15.5188	12.0499	13.7844	1.28788	1.28788	AAACATTTTCATTCTCTTCATTATTTTCAAAAGGTTCTTTTATTTCAGATATAATACCTAAAACATGGTTCGTTAAATTTATCTCGATATCATTCACATCATTATTCTTATTTTTTATATATATCATTTGTCTTAATAAATCT	Exon (PF3D7_0917000.1/PF3D7_0917000.1, exon 1 of 1)	9	761211	763358	2148	1	PF3D7_0918500	PF3D7_0918500.1	-51190
Pf3D7_MIT_v3	4631	4808	178	*	-	15.5188	12.0499	13.7844	1.28788	1.28788	GATTGTGATAAGATGACATTTCTGAGTATTGAGCGGAACAAATCAGACCGTAAGGTTATAATTATGTACTATGATTGGAAAATATAACTATAGTTACCATAGCTGTAGATGGATGCTTCGATATATAGTATATTACAGTATCAATCGGATTTACATGCTCAGCCGCCAAAAACTATAA	Promoter	16	4720	4803	84	1	PF3D7_MIT02700	PF3D7_MIT02700.1	0
Pf3D7_10_v3	899616	899862	247	*	+	184.4	143.503	163.952	1.28499	1.28499	TTGTTTATTTTCATCACCACTTTGTTTATTTTCATCACCACTTTGTTTATTTTCATCACCACTTTGTTTATTTTCATCACCACTTTGTTTATTTTCATCACTCATATCATTCTTAAAATTATCTGTAACCTCCATATTATCCATACTTTTTATCAGTTTCTTCTTTTTCTTCTTCTTTATATAATTAACTACATTGATGAATTTTCTCCTTCTTCGTTTCTTCCTTCCATTATTTGTATTACTAAAC	Exon (PF3D7_1021800.1/PF3D7_1021800.1, exon 1 of 4)	10	1187503	1189589	2087	2	PF3D7_1029000	PF3D7_1029000.1	289727
Pf3D7_07_v3	1358992	1359126	135	*	-	18.2574	14.2408	16.2491	1.28205	1.28205	TTCCCCAAGAAGAATTACAAATTACTCAATGGATAAAAGAATGGCATGGAGAATTTTTGCTTGAAAGAGATAATAGATCAAAATTGCCAAAAAGTAAATGTAAAAATAATACATTATATGAAGCATGTGAGAAGG	Exon (PF3D7_0731500.1/PF3D7_0731500.1, exon 1 of 4)	7	1353758	1355482	1725	1	PF3D7_0731400	PF3D7_0731400.1	5234
Pf3D7_10_v3	1405000	1405018	19	*	+	18.2574	14.2408	16.2491	1.28205	1.28205	AAGAAGAAGAAAAGGAAGA	Exon (PF3D7_1035400.1/PF3D7_1035400.1, exon 1 of 1)	10	1574060	1575948	1889	1	PF3D7_1039100	PF3D7_1039100.1	-169042
Pf3D7_01_v3	465263	465281	19	*	-	78.5069	61.3449	69.9259	1.27976	1.27976	ATGTTTTTCCATTTGTTTT	Exon (PF3D7_0112200.1/PF3D7_0112200.1, exon 1 of 1)	1	473739	475887	2149	1	PF3D7_0112300	PF3D7_0112300.1	-8458
Pf3D7_01_v3	465263	465281	19	*	-	78.5069	61.3449	69.9259	1.27976	1.27976	ATGTTTTTCCATTTGTTTT	Exon (PF3D7_0112200.1/PF3D7_0112200.1, exon 1 of 1)	1	473739	475887	2149	1	PF3D7_0112300	PF3D7_0112300.1	-8458
Pf3D7_09_v3	225174	225344	171	*	+	20.996	16.4317	18.7139	1.27778	1.27778	AATTAAATTTTATTACTAATAATGTTTTTCTACTTATTTCAAATAATTTTATTATCACATTTATATTATTATCAACAATACAAGCATCAGCACTGTCCATAACAACATTAGTTCTAGTACATAAGGATAAACCTAGGTCAGCCGTTTTTAAGGCAAAACAGTCGTTTATTC	Exon (PF3D7_0904900.1/PF3D7_0904900.1, exon 2 of 3)	9	119261	120749	1489	2	PF3D7_0902700	PF3D7_0902700.1	-104425
Pf3D7_10_v3	1114346	1114460	115	*	+	23.7346	18.6226	21.1786	1.27451	1.27451	CTTGTAAGGTAGCATCTTTTTCGTTTTTTACTTCTTCTTCATGTTGTATATTTGATATTTCACTTGTTTCTTCCAACGTACCATTTGTTTTTTCTAATGTACCATTTGTTTCTTC	Exon (PF3D7_1026600.1/PF3D7_1026600.1, exon 2 of 2)	10	1187503	1189589	2087	2	PF3D7_1029000	PF3D7_1029000.1	75129
Pf3D7_11_v3	1801727	1801896	170	*	+	23.7346	18.6226	21.1786	1.27451	1.27451	TTTAGTATTCCATATATTCATAACGGATTTTTGTGCTGAAGTAACAAATTTGGCTGCTTTTCCAGTAATATTATATTCTTGATCACTCATCATGTTGGAATAATATTTACTACTAGTAGAAAGTAGGGTATCTTGATTAGAGTTAGATATATTAGATTGTTGTCTTTTAT	Exon (PF3D7_1145400.1/PF3D7_1145400.1, exon 1 of 4)	11	1916392	1918050	1659	1	PF3D7_1148100	PF3D7_1148100.1	-114496
Pf3D7_03_v3	691000	691198	199	*	+	45.6435	36.1497	40.8966	1.26263	1.26263	TAAAGAATGCTTTTTCTTTACTTTATTTAATATATCATTCAAACTACAATCACACTTTTCTATTACTAAAAACAAATCCCAATTCTCTATATAATCATTATTCTTATTTTCAATCTTTTTTAATTTTTTCGAATGTTTCCTATATTTTAATTTATCAATAGTTCTAGTATTCTCTTTTATTCTCACATGACCTTTTCTC	Exon (PF3D7_0317200.1/PF3D7_0317200.1, exon 1 of 1)	3	531898	531973	76	2	PF3D7_0312700	PF3D7_0312700.1	-159027
Pf3D7_12_v3	1149526	1149801	276	*	-	102.242	81.0629	91.6522	1.26126	1.26126	AAGATTAGAAAGGTTGGAAAAGGAACGGTTGGATAGGTTAGAAAAGGAACGATTGGATAGGTTAGAAAAGGAACGATTGGATAGGTTAGAAAAGGATCGATTGGATAGGTTAGAAAAGGATCGATTGGATAGGTTAGAAAAGGATCGATTGGATAGGTTAGAAAAGGATCGATTGGATAGGTTAGAAAAGGAACGATTGGAAAGGCTAGAAAAGGAACGGTTAGATAGGTTCGAAAAAGAAAGATTAGACAGATTAGGCAAAGAAAGATTAGACAG	Exon (PF3D7_1228300.1/PF3D7_1228300.1, exon 1 of 2)	12	1203582	1204752	1171	1	PF3D7_1229200	PF3D7_1229200.1	-53781
Pf3D7_01_v3	401025	401044	20	*	+	13.6931	10.9545	12.3238	1.25	1.25	GAAAAAAATCATCATTTAAA	Exon (PF3D7_0110500.1/PF3D7_0110500.1, exon 1 of 2)	1	393216	393490	275	2	PF3D7_0110300	PF3D7_0110300.1	-7535
Pf3D7_03_v3	676517	676540	24	*	+	10.9545	8.76356	9.85901	1.25	1.25	AAAAATACAAAAAAAAAAAAAATA	Distal Intergenic	3	531898	531973	76	2	PF3D7_0312700	PF3D7_0312700.1	-144544
Pf3D7_03_v3	676517	676540	24	*	+	10.9545	8.76356	9.85901	1.25	1.25	AAAAATACAAAAAAAAAAAAAATA	Distal Intergenic	3	531898	531973	76	2	PF3D7_0312700	PF3D7_0312700.1	-144544
Pf3D7_03_v3	904883	904957	75	*	+	10.9545	8.76356	9.85901	1.25	1.25	TCACATCTTCTGTGATTTTATTTTTGATTTTTATGGTTGTGTTTAGTTCTTCCTTTTCTTTATTTATAGATGCGA	Exon (PF3D7_0321700.1/PF3D7_0321700.1, exon 1 of 5)	3	1002872	1004267	1396	2	PF3D7_0323900	PF3D7_0323900.1	99310
Pf3D7_04_v3	482961	483129	169	*	+	13.6931	10.9545	12.3238	1.25	1.25	CTGGATTTACATTTTGGTTATAAAATTTTTTTAAATTTTTGATAATCACCGATTTTTCTTTCAATTTATTAATCATATAACTATATTGTGTAAATAAAAAATTGTTAATATTTTCTTTCATAAGAAATGTAATTTTAATATTCTCATAAACAGCTTGACTAACTTCTTC	Exon (PF3D7_0410700.1/PF3D7_0410700.1, exon 1 of 1)	4	469858	469930	73	2	PF3D7_0410200	PF3D7_0410200.1	-13031
Pf3D7_04_v3	938160	938278	119	*	+	10.9545	8.76356	9.85901	1.25	1.25	TAATTTCTACATTGTTCTCCACAACGACGACAATTTAAATCTGCAAACATATCATTATGCTTAAGATATGTTTTTTCACAATCATGACCATCACCACTACAATATTGTTTATCACCATT	Exon (PF3D7_0420700.1/PF3D7_0420700.1, exon 1 of 2)	4	944951	945085	135	1	PF3D7_0420800	PF3D7_0420800.1	-6673
Pf3D7_06_v3	825935	825952	18	*	-	10.9545	8.76356	9.85901	1.25	1.25	AAAGAATTAAAAGTTCAT	Exon (PF3D7_0619600.1/PF3D7_0619600.1, exon 1 of 1)	6	861017	861088	72	1	PF3D7_0620800	PF3D7_0620800.1	-35065
Pf3D7_06_v3	671672	671689	18	*	+	10.9545	8.76356	9.85901	1.25	1.25	ATAATAATTAAAATTTAT	3' UTR	6	735309	736327	1019	1	PF3D7_0617500	PF3D7_0617500.1	-63620
Pf3D7_07_v3	1014522	1014540	19	*	-	21.9089	17.5271	19.718	1.25	1.25	TTTTTCTCTTTCTCTTTCT	Exon (PF3D7_0724100.1/PF3D7_0724100.1, exon 2 of 2)	7	1083761	1085847	2087	1	PF3D7_0725600	PF3D7_0725600.1	-69221
Pf3D7_07_v3	387584	387602	19	*	+	16.4317	13.1453	14.7885	1.25	1.25	TTTTTTTTTCTTCTCTTCA	Exon (PF3D7_0708500.1/PF3D7_0708500.1, exon 1 of 1)	7	383172	383519	348	1	PF3D7_0707420	PF3D7_0707420.1	4412
Pf3D7_09_v3	272085	272356	272	*	+	60.2495	48.1996	54.2245	1.25	1.25	GATATCATACTTTCCATATTTAATAATTGTCTAACTATGTTATAAGCTTCCACATGAGTAGATATTAATATACATAAGATACGGAAACCTCTGTGTATATCACTCTTTTCTGGTTTACTTGCATCATCTTTTGTAAGAATAAATTTTTCAATGATCTTACATAACTTTTCTGCCGCAATACCTTTCATTGTTTCTACATCTACTTCTAAATCTAAACTCTTTCTTACATTTTGGCATTGAACTAAAAATTGTAAAAAAAATTAACATAAAAA	Exon (PF3D7_0905400.1/PF3D7_0905400.1, exon 7 of 8)	9	119261	120749	1489	2	PF3D7_0902700	PF3D7_0902700.1	-151336
Pf3D7_10_v3	1103593	1103610	18	*	-	13.6931	10.9545	12.3238	1.25	1.25	TTTTTCGTTAGAAAAAAC	Exon (PF3D7_1026200.1/PF3D7_1026200.1, exon 1 of 1)	10	1187503	1189589	2087	2	PF3D7_1029000	PF3D7_1029000.1	85979
Pf3D7_10_v3	1103593	1103610	18	*	-	13.6931	10.9545	12.3238	1.25	1.25	TTTTTCGTTAGAAAAAAC	Exon (PF3D7_1026200.1/PF3D7_1026200.1, exon 1 of 1)	10	1187503	1189589	2087	2	PF3D7_1029000	PF3D7_1029000.1	85979
Pf3D7_11_v3	1953898	1953915	18	*	-	16.4317	13.1453	14.7885	1.25	1.25	GAAAAAATTGTTGAAGAA	Exon (PF3D7_1149000.1/PF3D7_1149000.1, exon 2 of 2)	11	1928934	1933138	4205	1	PF3D7_1148640	PF3D7_1148640.1	24964
Pf3D7_11_v3	1195998	1196189	192	*	+	21.9089	17.5271	19.718	1.25	1.25	TTTTTTGCATTCTTCAAAAGTACCAACTTTTCTCGAGCACCGAATATTTTATTTTCTTTTTTATAAATACAATATTGTATTATAAATAGAAAGAGAATGAAATCATCTGCAAATAAATAATATTTATGTACCTTTGGCATTCTTAAAAAAATTATAAAAAGATCATTAATTAATACATTCACTAGTAAGAAA	Exon (PF3D7_1131100.1/PF3D7_1131100.1, exon 1 of 1)	11	1166812	1166914	103	1	PF3D7_1130310	PF3D7_1130310.1	29186
Pf3D7_11_v3	1286758	1286906	149	*	+	19.1703	15.3362	17.2533	1.25	1.25	GTTGCTACTATTACTACTATTATTCTTCTTATTATTATTATCATGATCATATTGTCCCTTTGTGAGAATATCCTCATTCAATAAATCATTATTTAAATTATCTTCCTTCAAATTATTTTGATTCCTATCTACATTTTTTTTCTTTTTTT	Exon (PF3D7_1133200.1/PF3D7_1133200.1, exon 1 of 2)	11	1378345	1379848	1504	2	PF3D7_1135200	PF3D7_1135200.1	92942
Pf3D7_12_v3	243291	243429	139	*	-	21.9089	17.5271	19.718	1.25	1.25	ACCTATAACAATTTAAATTTTAACATGTTCTCTCTTAATAATAATAATACTTGTAACTATAACAATGAACCAAATAATTATTTTTTACAAGACGGAGTACATGCAGAAAGTAATAACGCCGACGATGACGAAATTCTTG	Exon (PF3D7_1205500.1/PF3D7_1205500.1, exon 1 of 1)	12	190105	193113	3009	2	PF3D7_1203800	PF3D7_1203800.1	-50178
Pf3D7_12_v3	1405280	1405297	18	*	+	13.6931	10.9545	12.3238	1.25	1.25	TTTTGTAAATATCTTCCT	Exon (PF3D7_1233800.1/PF3D7_1233800.1, exon 4 of 4)	12	1427398	1433600	6203	1	PF3D7_1234200	PF3D7_1234200.1	-22101
Pf3D7_13_v3	791602	791798	197	*	-	13.6931	10.9545	12.3238	1.25	1.25	ATCCTTTCTACATCTAAGCTGTACATGGGAACTTTTTGATAATGTAGAAAATGATACTTCTTATTATGATAACAATTTTGAATGCTTAGCAAACCAAAAAACAGATAAAAAAGATCTTAACCATTCAATCATATATTCTAGAAATTTCGACAAAAGCACGGCAAGAAACAATATTTATTGTTTAAGGTCTAATGCTA	Exon (PF3D7_1319100.1/PF3D7_1319100.1, exon 1 of 1)	13	419513	419819	307	1	PF3D7_1309120	PF3D7_1309120.1	372089
Pf3D7_13_v3	195922	196090	169	*	+	10.9545	8.76356	9.85901	1.25	1.25	TTATGTTCACGATTATTATTATGTACATGATTATTATTATTATCATCATTATCATTATCATCATTATCATTATTATCATCATCATTATCATCATCATTATTATCATGTCCTTCATTACATATATTATTATACACATAATCATTTATATCATTATATAAGCCAACATAAC	Exon (PF3D7_1303800.1/PF3D7_1303800.1, exon 1 of 1)	13	243655	243772	118	2	PF3D7_1304800	PF3D7_1304800.1	47682
Pf3D7_14_v3	1548954	1548971	18	*	-	10.9545	8.76356	9.85901	1.25	1.25	TCCTATGAAAATATAAAT	Exon (PF3D7_1438400.1/PF3D7_1438400.1, exon 1 of 7)	14	1546224	1546297	74	1	PF3D7_1438300	PF3D7_1438300.1	2730
Pf3D7_14_v3	744878	744908	31	*	+	13.6931	10.9545	12.3238	1.25	1.25	TTTTTTTCTCTCTCTCTTTTTTTTTTTTTTC	5' UTR	14	714708	725998	11291	1	PF3D7_1417400	PF3D7_1417400.1	30170
Pf3D7_14_v3	2433748	2433767	20	*	+	13.6931	10.9545	12.3238	1.25	1.25	TTTATTTTTATTTAGACACT	Exon (PF3D7_1459400.1/PF3D7_1459400.1, exon 1 of 1)	14	2568082	2569307	1226	2	PF3D7_1463100	PF3D7_1463100.1	135540
Pf3D7_14_v3	2433748	2433767	20	*	+	13.6931	10.9545	12.3238	1.25	1.25	TTTATTTTTATTTAGACACT	Exon (PF3D7_1459400.1/PF3D7_1459400.1, exon 1 of 1)	14	2568082	2569307	1226	2	PF3D7_1463100	PF3D7_1463100.1	135540
Pf3D7_14_v3	3276760	3276933	174	*	+	10.9545	8.76356	9.85901	1.25	1.25	AAAACAAATGGTAGAACAGTTTTCCACATTACAAACTGATATACAAAGTGACGCCATTCCCACATGTGTATGCGAAAAGTCGATCGAGGACAAAGTGGAAAAAGGATGTTTGCGATGTGGAAGTATATTAGGTGCGGCGATGCCTGAATTGGGATCGGTAGGTGGGAGTCTTTT	Exon (PF3D7_1479700.1/PF3D7_1479700.1, exon 2 of 2)	14	3263543	3264468	926	1	PF3D7_1479300	PF3D7_1479300.1	13217
Pf3D7_07_v3	447967	448132	166	*	+	50.2079	40.5315	45.3697	1.23874	1.23874	CCCCCTCCTCAACATCGTCTTCGTCAACATTATCATCCTCTTCGTCAACATTATCATCGTCTTCGTCAACATTATCATCGTCTTCGTCAATATCATCATCGTCTTCGTCAATATCATCATCGTCTTCGTCAATATCGTCATCTTCTTCGTCATCTTCCACCTGACC	Exon (PF3D7_0710000.1/PF3D7_0710000.1, exon 7 of 7)	7	406820	407448	629	2	PF3D7_0709050	PF3D7_0709050.1	-40519
Pf3D7_08_v3	1287775	1287792	18	*	-	22.8218	18.6226	20.7222	1.22549	1.22549	GACTGTTTAATAAAAACA	Exon (PF3D7_0830200.1/PF3D7_0830200, exon 1 of 1)	8	1284578	1288948	4371	1	PF3D7_0830200	PF3D7_0830200.1	3197
Pf3D7_04_v3	787110	787130	21	*	-	20.0832	16.4317	18.2574	1.22222	1.22222	TTGTGTGTGTGTGTGTTTTTT	3' UTR	4	944951	945085	135	1	PF3D7_0420800	PF3D7_0420800.1	-157821
Pf3D7_04_v3	787110	787130	21	*	-	20.0832	16.4317	18.2574	1.22222	1.22222	TTGTGTGTGTGTGTGTTTTTT	3' UTR	4	944951	945085	135	1	PF3D7_0420800	PF3D7_0420800.1	-157821
Pf3D7_12_v3	242810	242998	189	*	-	20.0832	16.4317	18.2574	1.22222	1.22222	AATGAGTATATCAAATTCAAGCGAGCAAGCTAATCATAAAAATATGGAGGATGATTTAAATTTAGGAGAAAATAATAATAACCATAATTTTATATCTAATGATGATGGTAGTTTTATTGATGATAATAATATAATTGAAGATGAGTGTATTACTCCTAAGGATGATGAAGAAAATATAAATTCAAAAAG	5' UTR	12	190105	193113	3009	2	PF3D7_1203800	PF3D7_1203800.1	-49697
Pf3D7_07_v3	1361772	1361936	165	*	-	34.6891	28.4816	31.5853	1.21795	1.21795	AATGAGGAAAACGAAAGACACTTAACTAATCAAAACATTAATATTAGTCAAGAAAGGGATTTGCAAAAACATGGATTCCATACCATGAATAATCTACATGGAGATGGAGTTTCCGAAAGAAGTCAAATTAATCATAGTCATCATGGAAACAGACAAGATCGGGGG	Exon (PF3D7_0731500.1/PF3D7_0731500.1, exon 1 of 4)	7	1353758	1355482	1725	1	PF3D7_0731400	PF3D7_0731400.1	8014
Pf3D7_07_v3	293361	293379	19	*	+	17.3445	14.2408	15.7927	1.21795	1.21795	TTATTTTAATTTTTTTGAG	5' UTR	7	326072	326144	73	1	PF3D7_0706800	PF3D7_0706800.1	-32693
Pf3D7_10_v3	898283	898483	201	*	+	46.5564	38.3406	42.4485	1.21429	1.21429	CCTCTTCATTTATTATTTCTGTTTTTAATGGACTTGTATTATTAAAAAAAGAGTTCTTATTGTTTCCAAATGAATTGTTTTCATTATATATTATGTTATCACTAAGTATATTTTCATCATATTCGTTTTCTTTATCTACCTCTTCATTGTTCAAATCCATCTCATGTTTGTCCATATATACCTCTTCTTTGTTCAAATCCA	Exon (PF3D7_1021800.1/PF3D7_1021800.1, exon 1 of 4)	10	1187503	1189589	2087	2	PF3D7_1029000	PF3D7_1029000.1	291106
Pf3D7_02_v3	780662	780775	114	*	+	26.4733	21.9089	24.1911	1.20833	1.20833	TCCCACCTTTATCACCACTAGACATACCATCTACTTCATCCATAATAATACAAGTTTTTGTTAATTTACGATTATTTAATGACATTATGGAATATCCACCTGTAGCCATTTCAC	Exon (PF3D7_0219600.1/PF3D7_0219600.1, exon 1 of 1)	2	767977	768058	82	2	PF3D7_0219000	PF3D7_0219000.1	-12604
Pf3D7_11_v3	1803242	1803417	176	*	+	38.3406	31.7679	35.0542	1.2069	1.2069	TTCCCTTACTTCATTAAAATCTGTATACTTTTTATTCTTCTCATTTTCAAATACTGCCCAATATTTAATTTCACTATCTTCTTTTATATGTATTAAACGAAATTCAATCGGTCTCCTTGTTACAATCCCTTCACCTCTAGGTAAAAAATCCATACCTACAATGGATTCAAGAACAC	Exon (PF3D7_1145400.1/PF3D7_1145400.1, exon 1 of 4)	11	1916392	1918050	1659	1	PF3D7_1148100	PF3D7_1148100.1	-112975
Pf3D7_05_v3	413127	413254	128	*	-	23.7346	19.718	21.7263	1.2037	1.2037	AAGAACAGTAAGAAAAAAAAATATGCAAAAGAACAAGAACAAACGAATAATGAAAAATTGAAGGATAAAGAAAAAGAGAGAAAGAAAAAAAATATTTTTGATTTAAATTCTTTAAAAATGGATGATAT	Exon (PF3D7_0509800.1/PF3D7_0509800.1, exon 1 of 4)	5	451355	451434	80	1	PF3D7_0510600	PF3D7_0510600.1	-38101
Pf3D7_05_v3	50919	51072	154	*	+	11.8673	9.85901	10.8632	1.2037	1.2037	TCGCATTCAAATGTTGTAAGGGGTTTTTTATATTTAATATTCTATGTCTTTTGTATATTTTCCAACATTCGGGTGGCATATAAGCAGATTTACCAACAGTAGGTACACAAGATTCAAATAAACATAAACCTTTAGTTTCTTGGACATGTCGTAA	Exon (PF3D7_0500900.1/PF3D7_0500900.1, exon 2 of 3)	5	41129	41403	275	2	PF3D7_0500700	PF3D7_0500700.1	-9516
Pf3D7_06_v3	133762	133781	20	*	+	11.8673	9.85901	10.8632	1.2037	1.2037	ATTAAATTTATCCAATAATT	Exon (PF3D7_0603400.1/PF3D7_0603400.1, exon 1 of 1)	6	74263	74413	151	2	PF3D7_0601800	PF3D7_0601800.1	-59349
Pf3D7_06_v3	133762	133781	20	*	+	11.8673	9.85901	10.8632	1.2037	1.2037	ATTAAATTTATCCAATAATT	Exon (PF3D7_0603400.1/PF3D7_0603400.1, exon 1 of 1)	6	74263	74413	151	2	PF3D7_0601800	PF3D7_0601800.1	-59349
Pf3D7_06_v3	421098	421273	176	*	+	11.8673	9.85901	10.8632	1.2037	1.2037	TATTATTTATTTAAATTAAAATAAAATAAGAAAAAAGAAGATATATCAACGTTTTCTTTTTAAACAGGATTTTCATGTGCTACACTGACTCTCCAACGTACCCCGTCGCCAGCAGGTCTGTTAGAAACACACTGAAACGGACACAACCAACATAATATGTTGTTACCAAAAACCTG	3' UTR	6	442806	443219	414	2	PF3D7_0610300	PF3D7_0610300.1	21946
Pf3D7_07_v3	298179	298197	19	*	-	11.8673	9.85901	10.8632	1.2037	1.2037	ACAAAATATTTAGCACGTG	Exon (PF3D7_0706100.1/PF3D7_0706100.1, exon 5 of 9)	7	326072	326144	73	1	PF3D7_0706800	PF3D7_0706800.1	-27875
Pf3D7_08_v3	220031	220143	113	*	-	11.8673	9.85901	10.8632	1.2037	1.2037	CTATGGCAAAGGAATTAAATTTCGATTTTTTGCATGTATCAGGTTCGACTTTTATAGAATTATATATAGGAAGTGGAGCATCGAAAATAAGAACCTTATTTAAGAAAGCAAAA	Exon (PF3D7_0803500.1/PF3D7_0803500.1, exon 1 of 1)	8	236442	236571	130	2	PF3D7_0803900	PF3D7_0803900.1	16428
Pf3D7_08_v3	178514	178666	153	*	+	11.8673	9.85901	10.8632	1.2037	1.2037	TTCATTTTCTTCATTATAATTATCAAAGATATCTTCAACAAAAGGAATTAACAATATATTTTTTACATTATATATTTTATGCTCATCAAATAATATACCTACTTTTTCTTTCTTAATTAATACATATAAATAAGGATAATTTAAAAAACGTAT	Exon (PF3D7_0802500.1/PF3D7_0802500.1, exon 1 of 1)	8	236442	236571	130	2	PF3D7_0803900	PF3D7_0803900.1	57905
Pf3D7_08_v3	314500	314651	152	*	+	11.8673	9.85901	10.8632	1.2037	1.2037	ACATTTTACGAAATAGAAAAAATCCTCATCTTGTAATGGATCTGAACATTTCCATAAATTTCCGTTTGTCCAAATCCAAAAGAAGAACACACCAAGCATAAACTTATCAGCATTAGAAACATCGAAATAAAATTGTTTTCGTTTTTCTTGAT	Exon (PF3D7_0805700.1/PF3D7_0805700.1, exon 1 of 2)	8	239877	240036	160	1	PF3D7_0804200	PF3D7_0804200.1	74623
Pf3D7_09_v3	147585	147754	170	*	-	11.8673	9.85901	10.8632	1.2037	1.2037	TTACCAACTAAATGAAATTGCAAATAATTTCATTGATCAAATGTGTATTCCTACAAGTCGTAATAATATATCATCAAATGGACGTTCCTCCAAGAAAAGGTTGGGGGGAGATAGCAATAATGATAATGTAGCTACTTCTAAAAATGCAGAAAGTTCTGAAAAAAATCAAG	Exon (PF3D7_0903300.1/PF3D7_0903300.1, exon 1 of 1)	9	119261	120749	1489	2	PF3D7_0902700	PF3D7_0902700.1	-26836
Pf3D7_11_v3	796299	796316	18	*	+	11.8673	9.85901	10.8632	1.2037	1.2037	CTTTTTCTTTATTCTCTG	Exon (PF3D7_1121100.1/PF3D7_1121100.1, exon 3 of 4)	11	546632	546979	348	1	PF3D7_1114300	PF3D7_1114300.1	249667
Pf3D7_11_v3	1024552	1024571	20	*	+	11.8673	9.85901	10.8632	1.2037	1.2037	TTAAAAAGAAATTTATATTT	5' UTR	11	1153569	1154261	693	2	PF3D7_1129850	PF3D7_1129850.1	129690
Pf3D7_11_v3	1024552	1024571	20	*	+	11.8673	9.85901	10.8632	1.2037	1.2037	TTAAAAAGAAATTTATATTT	5' UTR	11	1153569	1154261	693	2	PF3D7_1129850	PF3D7_1129850.1	129690
Pf3D7_12_v3	1836497	1836641	145	*	+	11.8673	9.85901	10.8632	1.2037	1.2037	TCGGTGTGTTCATCATGGAGTGTATCGTCTAAATTTGTTGATGAAAATGTTTCTTTTTCTTCTACATCATCCATAGTTTTTATATCTATATTCTGATCATCTGAACTCTTTTTCTTCTTTTGCGAGTTTTTTATTTCTGCCATCC	Exon (PF3D7_1243900.1/PF3D7_1243900.1, exon 4 of 6)	12	1857849	1858090	242	1	PF3D7_1244300	PF3D7_1244300.1	-21208
Pf3D7_13_v3	1719072	1719090	19	*	+	11.8673	9.85901	10.8632	1.2037	1.2037	ATTTGTTTTAGAAAAAACA	Exon (PF3D7_1343400.1/PF3D7_1343400.1, exon 3 of 3)	13	1637268	1637347	80	1	PF3D7_1341400	PF3D7_1341400.1	81804
Pf3D7_09_v3	587460	587667	208	*	-	41.9921	35.0542	38.5232	1.19792	1.19792	AACGTATGAATGAACAAGAAAATAAAAGTATGAATGAACAAGAAAATAAAAGTATGAATGAACAAGAAAATAAAAGTATGAATGAACAAGAAAATAAAAGTATGAATGATCAAGGTGAACAGAGAAATGATTATGTCAAAAATGATGATGAAATAATTGATGGGGAAGATAATAATCAAACATATAGCCAACATTCCACAGATAATCA	Exon (PF3D7_0913600.1/PF3D7_0913600.1, exon 1 of 1)	9	761211	763358	2148	1	PF3D7_0918500	PF3D7_0918500.1	-173544
Pf3D7_09_v3	1203640	1203870	231	*	-	36.5148	30.6725	33.5937	1.19048	1.19048	AAAACAAAATTCTAGAAAAAAATTTTAAAGGACTAACACATTCAGCAAATGGTTCCTTAGAAGTATCTGATATTGTAAAATTACAAGTACAAAAAGTTTTATTAATTAAAAAAATAGAAGACTTAAGAAAGATAGAATTATTTTTAAAAAATGCACAACTAAAAGATAGTATTCATGTACCAAATATTTATAAACCACAAAATAAACCAGAACCATATTATTTAATTGTAT	Exon (PF3D7_0930300.1/PF3D7_0930300.1, exon 1 of 1)	9	1376975	1381482	4508	2	PF3D7_0935390	PF3D7_0935390.1	177612
Pf3D7_13_v3	1341761	1341824	64	*	+	27.3861	23.0043	25.1952	1.19048	1.19048	TTTGTTTTGCTTTGTTTTGTTTTGTTTTGCTTTGTTTTGTTTTGTTTTGTTTTGCTTTGTTTTG	3' UTR	13	1324253	1324342	90	1	PF3D7_1331900	PF3D7_1331900.1	17508
Pf3D7_13_v3	1341761	1341824	64	*	+	27.3861	23.0043	25.1952	1.19048	1.19048	TTTGTTTTGCTTTGTTTTGTTTTGTTTTGCTTTGTTTTGTTTTGTTTTGTTTTGCTTTGTTTTG	3' UTR	13	1324253	1324342	90	1	PF3D7_1331900	PF3D7_1331900.1	17508
Pf3D7_14_v3	1194299	1194391	93	*	+	18.2574	15.3362	16.7968	1.19048	1.19048	TCATCGTCATCATGTTCATGTTCTTCTTCATCTTCATCCACATCAATGTCAGCCTCGGCATCAGCCTCAGCTTCAACATCGACTTGACCATTT	Exon (PF3D7_1430300.1/PF3D7_1430300.1, exon 1 of 1)	14	982892	983018	127	1	PF3D7_1425100	PF3D7_1425100.1	211407
Pf3D7_03_v3	137635	137819	185	*	-	33.7762	28.4816	31.1289	1.1859	1.1859	GAAATTCGATGAAGTTCCTTCAATGTTGCAAAAATTTTACGTATATTTAACTAAAGGTCTCAAAATACAAAAAGTATCATCACTAATCAAAACGCTAGATATATATCAAGATTACAGCAATTACTTATCACATGATATTAATTGGTACACATTCCTATTTTTATTTAGACTTACAAGTTTTAAAG	Exon (PF3D7_0302500.1/PF3D7_0302500.1, exon 6 of 9)	3	132332	133502	1171	2	PF3D7_0302400	PF3D7_0302400.1	-4133
Pf3D7_03_v3	956839	956856	18	*	-	15.5188	13.1453	14.3321	1.18056	1.18056	ATTGTTTTGTATTTCTTT	Exon (PF3D7_0322700.1/PF3D7_0322700.1, exon 1 of 2)	3	1002872	1004267	1396	2	PF3D7_0323900	PF3D7_0323900.1	47411
Pf3D7_09_v3	810221	810395	175	*	+	15.5188	13.1453	14.3321	1.18056	1.18056	TCACATATATTTTGGTCGTCACATATATTTTGGTCGTCACATATATTTTGGTCATCACATATATTTTGGTCGTCAAAAAAATTGTGGTTATTAGAATAATCTTTATTGTTACAATAATCTATATGATCACTTAGGCAGATATCATCTCGATTCCTTTCTTGATCGAGGTTCCTTC	Exon (PF3D7_0919900.1/PF3D7_0919900.1, exon 1 of 1)	9	761211	763358	2148	1	PF3D7_0918500	PF3D7_0918500.1	49010
Pf3D7_12_v3	1149458	1149475	18	*	-	37.4277	31.7679	34.5978	1.17816	1.17816	GTGGAGAGAGAAAAGAAG	Exon (PF3D7_1228300.1/PF3D7_1228300.1, exon 1 of 2)	12	1203582	1204752	1171	1	PF3D7_1229200	PF3D7_1229200.1	-54107
Pf3D7_07_v3	1027177	1027197	21	*	+	21.9089	18.6226	20.2657	1.17647	1.17647	TCTTTTGTATTTTTTTGTAGT	Exon (PF3D7_0724600.1/PF3D7_0724600.1, exon 2 of 5)	7	1083761	1085847	2087	1	PF3D7_0725600	PF3D7_0725600.1	-56564
Pf3D7_14_v3	339840	339941	102	*	+	19.1703	16.4317	17.801	1.16667	1.16667	TTTATATTAAAAGATTTTAAGTCATATAATTCTTTCTTTCTTTTTCTTTTTAACATCTTCCTATGTTCTTCATCTTTCATATCATTCTCCAGCAACTTATTG	Exon (PF3D7_1408700.1/PF3D7_1408700.1, exon 1 of 2)	14	93010	93095	86	2	PF3D7_1402550	PF3D7_1402550.1	-246745
Pf3D7_07_v3	737762	737779	18	*	-	12.7802	10.9545	11.8673	1.16667	1.16667	GTTTTTTTTAAAAAAAAT	Distal Intergenic	7	672735	672816	82	2	PF3D7_0714900	PF3D7_0714900.1	-64946
Pf3D7_07_v3	737762	737779	18	*	-	12.7802	10.9545	11.8673	1.16667	1.16667	GTTTTTTTTAAAAAAAAT	Distal Intergenic	7	672735	672816	82	2	PF3D7_0714900	PF3D7_0714900.1	-64946
Pf3D7_08_v3	247129	247147	19	*	+	12.7802	10.9545	11.8673	1.16667	1.16667	ACATACAAATATGCATACA	Exon (PF3D7_0804400.1/PF3D7_0804400.1, exon 1 of 1)	8	239877	240036	160	1	PF3D7_0804200	PF3D7_0804200.1	7252
Pf3D7_08_v3	247129	247147	19	*	+	12.7802	10.9545	11.8673	1.16667	1.16667	ACATACAAATATGCATACA	Exon (PF3D7_0804400.1/PF3D7_0804400.1, exon 1 of 1)	8	239877	240036	160	1	PF3D7_0804200	PF3D7_0804200.1	7252
Pf3D7_10_v3	444134	444151	18	*	-	25.5604	21.9089	23.7346	1.16667	1.16667	CTAGAAATACAAAAATTA	Exon (PF3D7_1011500.1/PF3D7_1011500.1, exon 1 of 1)	10	346407	346514	108	1	PF3D7_1008300	PF3D7_1008300.1	97727
Pf3D7_10_v3	444134	444151	18	*	-	25.5604	21.9089	23.7346	1.16667	1.16667	CTAGAAATACAAAAATTA	Exon (PF3D7_1011500.1/PF3D7_1011500.1, exon 1 of 1)	10	346407	346514	108	1	PF3D7_1008300	PF3D7_1008300.1	97727
Pf3D7_10_v3	1028215	1028364	150	*	-	12.7802	10.9545	11.8673	1.16667	1.16667	ATATCATTCAGCATAATGTTTAATATGTCATCCTTATGTAAAGTATTAACAAGTCTTAACAAAATGGAGTATAAAATATTACACAAATATTTGACTTCAAAATGTTCATATTTTTTATATACATGTTTTTTCATTACATCGAGATAAAAT	Exon (PF3D7_1024600.1/PF3D7_1024600.1, exon 2 of 6)	10	1187503	1189589	2087	2	PF3D7_1029000	PF3D7_1029000.1	161225
Pf3D7_13_v3	2061396	2061592	197	*	-	12.7802	10.9545	11.8673	1.16667	1.16667	GATGATAATAAAATGATTAAGAGTGATAATAATGTAGTGCCCACCATAAATACATTTTATAGTAGTAAAAATATAGGTGAGAGTACGAATGGAAATGTTGTTGTAAGGAAAAATTATGTTGATAATACATATGATAACAATAGTAATGAAGAACATTCTATTGAGAATAAGGAAATTTATAAATCAAAATCAGTATC	Exon (PF3D7_1351700.1/PF3D7_1351700.1, exon 3 of 3)	13	2052741	2052885	145	1	PF3D7_1351500	PF3D7_1351500.1	8655
Pf3D7_13_v3	328662	328680	19	*	+	12.7802	10.9545	11.8673	1.16667	1.16667	AATTATTAAATAATTATAA	Exon (PF3D7_1307100.1/PF3D7_1307100.1, exon 1 of 1)	13	243655	243772	118	2	PF3D7_1304800	PF3D7_1304800.1	-84890
Pf3D7_13_v3	1419137	1419309	173	*	+	12.7802	10.9545	11.8673	1.16667	1.16667	CTCTTCTGGTTTTATTTTTTTCTCACTTAAGTGACTATTTTGTTTTGCATAACTATAAACACCATAAATATAATTTTTAAATTGTTCATGGTATTCCTTATCTTTAAATAGTTTTATGAAAATTTCAGTCATATGTTTAGCTTCACTTACAATATCCGTTTTGCCATTTTTAC	Exon (PF3D7_1335100.1/PF3D7_1335100.1, exon 1 of 1)	13	1414878	1415018	141	2	PF3D7_1334900	PF3D7_1334900.1	-4119
Pf3D7_14_v3	553635	553652	18	*	-	12.7802	10.9545	11.8673	1.16667	1.16667	ATATTTAATTATTCTCTT	3' UTR	14	714708	725998	11291	1	PF3D7_1417400	PF3D7_1417400.1	-161056
Pf3D7_14_v3	1044560	1044580	21	*	+	12.7802	10.9545	11.8673	1.16667	1.16667	AAAAAGAAAACAAATATTTTT	Exon (PF3D7_1426800.1/PF3D7_1426800.1, exon 2 of 2)	14	982892	983018	127	1	PF3D7_1425100	PF3D7_1425100.1	61668
Pf3D7_06_v3	748493	748849	357	*	+	701.998	603.59	652.794	1.16304	1.16304	CTCCTCCTGAAGCGAAGGTGACACCTGCTAAGAATTTGTTTAATTCTTCGTCATTTCTAACAGCTAATTGTATGTGCCTTGGGGTAATTCTTGATTTTTTATTATCTCTTGCTGCATTTCCTGCTAATTCTAAAATTTCTGCACATAAATATTCCAAAACTGCTGCTAAGTATACAGGTGCTCCTGCTCCTACTCTTTTTGCGTATTTTCCTTTTTTAAGATATCTTCCAATTCTTCCTACTGGGAATTGAAGTCCTGCTTTAGCAGAATTTGAAGTTCCCTTTGAGGCTTTTTTTCTACCAGTTTTTCCTTTTGCTGACATTTTTTAAAATATATATAATGAATTTTTTTTTTTTT	5' UTR	6	735309	736327	1019	1	PF3D7_0617500	PF3D7_0617500.1	13184
Pf3D7_01_v3	100007	100239	233	*	-	186.226	162.126	174.176	1.14865	1.14865	AAAGAGCTCAAAAACCGAAGAAGAAAAAAAGTAGAAGAGGATGGTTATGTTGTGGGGGGGGAGATATCGAAACAGTTGAACCACAACAAGAAGAACCAGTCCAAACCGTTCAAGAACAACAAGTAAATGAATATGGTGATATATTACCATCATTAAGGGCCAGTATTACTAATTCAGCTATTAATTATTATGATACCGTAAAAGATGGTGTATACTTAGACCATGAAACATCA	Exon (PF3D7_0102200.1/PF3D7_0102200.1, exon 2 of 2)	1	95050	95899	850	1	PF3D7_0102100	PF3D7_0102100.1	4957
Pf3D7_06_v3	636796	636814	19	*	+	56.598	49.295	52.9465	1.14815	1.14815	TGGATTCATTGATTTTTTG	Exon (PF3D7_0615400.1/PF3D7_0615400.1, exon 1 of 9)	6	735309	736327	1019	1	PF3D7_0617500	PF3D7_0617500.1	-98495
Pf3D7_06_v3	636796	636814	19	*	+	56.598	49.295	52.9465	1.14815	1.14815	TGGATTCATTGATTTTTTG	Exon (PF3D7_0615400.1/PF3D7_0615400.1, exon 1 of 9)	6	735309	736327	1019	1	PF3D7_0617500	PF3D7_0617500.1	-98495
Pf3D7_01_v3	354232	354249	18	*	-	10.0416	8.76356	9.40257	1.14583	1.14583	TTCATCAATAAAACCATT	Exon (PF3D7_0108700.1/PF3D7_0108700.1, exon 1 of 4)	1	361987	362586	600	2	PF3D7_0108900	PF3D7_0108900.1	8337
Pf3D7_02_v3	128732	128750	19	*	-	10.0416	8.76356	9.40257	1.14583	1.14583	TGCATATTTTATTTTATTT	3' UTR	2	164269	164340	72	1	PF3D7_0203500	PF3D7_0203500.1	-35519
Pf3D7_02_v3	545851	545868	18	*	-	20.0832	17.5271	18.8051	1.14583	1.14583	CTTCTCCTCTTCTGATTT	Exon (PF3D7_0213500.1/PF3D7_0213500.1, exon 1 of 5)	2	443824	444608	785	1	PF3D7_0211000	PF3D7_0211000.1	102027
Pf3D7_03_v3	326855	326872	18	*	-	10.0416	8.76356	9.40257	1.14583	1.14583	TAGAAGAAAATTTTTTAA	Exon (PF3D7_0307600.1/PF3D7_0307600.1, exon 3 of 3)	3	311223	311382	160	1	PF3D7_0307000	PF3D7_0307000.1	15632
Pf3D7_04_v3	483275	483510	236	*	+	50.2079	43.8178	47.0129	1.14583	1.14583	GCTCTTTTATTAAAATATTCATCAAACGTTTCATATATGTCATCGTTTATTTTGTCCTTTGTCTTATTATCATTCTTTTCATCCTTCATTTTGTCGTTTCTTTCATTATTATTCTTTTCATCCTTCATTTTGTCGTTTGTCTTATTATCATTCTTTTCATCCTTCATTTTGTCGTTTGTCTTATTATCATTCTTTTCATCCTTCATTTTGTCGTTTGTCTTATTATCATTCTTTTC	Exon (PF3D7_0410700.1/PF3D7_0410700.1, exon 1 of 1)	4	469858	469930	73	2	PF3D7_0410200	PF3D7_0410200.1	-13345
Pf3D7_05_v3	661595	661621	27	*	-	10.0416	8.76356	9.40257	1.14583	1.14583	CTCAAAAAAAAAGAAAAAAAAAAAAAA	5' UTR	5	603951	604023	73	2	PF3D7_0514400	PF3D7_0514400.1	-57572
Pf3D7_05_v3	1176353	1176371	19	*	-	10.0416	8.76356	9.40257	1.14583	1.14583	ATATAAATTTTAAAACATC	Exon (PF3D7_0528500.1/PF3D7_0528500.1, exon 7 of 10)	5	1151227	1151309	83	2	PF3D7_0527800	PF3D7_0527800.1	-25044
Pf3D7_07_v3	680657	680677	21	*	+	10.0416	8.76356	9.40257	1.14583	1.14583	CATATTTACTTCTTCACTCGG	Exon (PF3D7_0715200.1/PF3D7_0715200.1, exon 1 of 1)	7	672735	672816	82	2	PF3D7_0714900	PF3D7_0714900.1	-7841
Pf3D7_07_v3	692212	692229	18	*	+	10.0416	8.76356	9.40257	1.14583	1.14583	TTGTTGTGAAAACTGAAG	Exon (PF3D7_0715600.1/PF3D7_0715600.1, exon 1 of 1)	7	672735	672816	82	2	PF3D7_0714900	PF3D7_0714900.1	-19396
Pf3D7_07_v3	700189	700308	120	*	+	10.0416	8.76356	9.40257	1.14583	1.14583	TATAAATAATAATATAAATCATAATAATAATACATATAATCAAATAAATGATGAAAAAACAAAAAGGAAAAAAAAAAGTTGTTGTGATGTAGAGAAAGTAGAAGAAGATGATTTACAAAA	Exon (PF3D7_0715900.1/PF3D7_0715900.1, exon 2 of 2)	7	672735	672816	82	2	PF3D7_0714900	PF3D7_0714900.1	-27373
Pf3D7_08_v3	545812	545829	18	*	+	10.0416	8.76356	9.40257	1.14583	1.14583	ATAATTCGATATAAAATT	3' UTR	8	456051	456185	135	2	PF3D7_0809000	PF3D7_0809000.1	-89627
Pf3D7_09_v3	104464	104483	20	*	+	10.0416	8.76356	9.40257	1.14583	1.14583	TTACTAAAAAGAAAAAATAT	Exon (PF3D7_0902300.1/PF3D7_0902300.1, exon 1 of 3)	9	119261	120749	1489	2	PF3D7_0902700	PF3D7_0902700.1	16266
Pf3D7_09_v3	104464	104483	20	*	+	10.0416	8.76356	9.40257	1.14583	1.14583	TTACTAAAAAGAAAAAATAT	Exon (PF3D7_0902300.1/PF3D7_0902300.1, exon 1 of 3)	9	119261	120749	1489	2	PF3D7_0902700	PF3D7_0902700.1	16266
Pf3D7_10_v3	96408	96425	18	*	-	10.0416	8.76356	9.40257	1.14583	1.14583	GAATGAAATTTATTTCTC	Exon (PF3D7_1001800.1/PF3D7_1001800.1, exon 2 of 2)	10	60024	61365	1342	1	PF3D7_1000900	PF3D7_1000900.1	36384
Pf3D7_10_v3	1103593	1103610	18	*	+	10.0416	8.76356	9.40257	1.14583	1.14583	TTTTTCGTTAGAAAAAAC	Exon (PF3D7_1026200.1/PF3D7_1026200.1, exon 1 of 1)	10	1187503	1189589	2087	2	PF3D7_1029000	PF3D7_1029000.1	85979
Pf3D7_10_v3	1103593	1103610	18	*	+	10.0416	8.76356	9.40257	1.14583	1.14583	TTTTTCGTTAGAAAAAAC	Exon (PF3D7_1026200.1/PF3D7_1026200.1, exon 1 of 1)	10	1187503	1189589	2087	2	PF3D7_1029000	PF3D7_1029000.1	85979
Pf3D7_11_v3	1024552	1024571	20	*	-	10.0416	8.76356	9.40257	1.14583	1.14583	TTAAAAAGAAATTTATATTT	5' UTR	11	1153569	1154261	693	2	PF3D7_1129850	PF3D7_1129850.1	129690
Pf3D7_11_v3	1024552	1024571	20	*	-	10.0416	8.76356	9.40257	1.14583	1.14583	TTAAAAAGAAATTTATATTT	5' UTR	11	1153569	1154261	693	2	PF3D7_1129850	PF3D7_1129850.1	129690
Pf3D7_12_v3	1139082	1139102	21	*	+	10.0416	8.76356	9.40257	1.14583	1.14583	AAAAAAAAAAAGAATAACTAT	Exon (PF3D7_1227900.1/PF3D7_1227900.1, exon 1 of 1)	12	1203582	1204752	1171	1	PF3D7_1229200	PF3D7_1229200.1	-64480
Pf3D7_12_v3	1139082	1139102	21	*	+	10.0416	8.76356	9.40257	1.14583	1.14583	AAAAAAAAAAAGAATAACTAT	Exon (PF3D7_1227900.1/PF3D7_1227900.1, exon 1 of 1)	12	1203582	1204752	1171	1	PF3D7_1229200	PF3D7_1229200.1	-64480
Pf3D7_13_v3	2141141	2141158	18	*	-	20.0832	17.5271	18.8051	1.14583	1.14583	TTTTGCAAAGCTCCCAAA	Exon (PF3D7_1353400.1/PF3D7_1353400.1, exon 1 of 1)	13	2118361	2120913	2553	2	PF3D7_1353000	PF3D7_1353000.1	-20228
Pf3D7_14_v3	2870523	2870540	18	*	+	10.0416	8.76356	9.40257	1.14583	1.14583	TAAAAAACAATTTAATAC	Exon (PF3D7_1470100.1/PF3D7_1470100.1, exon 1 of 2)	14	3142075	3144341	2267	1	PF3D7_1476400	PF3D7_1476400.1	-271535
Pf3D7_03_v3	271335	271531	197	*	+	33.7762	29.577	31.6766	1.14198	1.14198	TTATTATTATTATTATTATATGAAGTATTGTTATTATTATCCTCTTCCTCCTCATCCTCCTCTTCTTCATCATCATCATAGTTATTTGTTTGTCCTATATTATTTATTTTTTTTTTTAATTGTTTTCTTCTATTTCTATCAACACTTCCTAAATGAAGCATATTATTATTATTACTATGATTATTATTATTATTATT	Exon (PF3D7_0305500.1/PF3D7_0305500.1, exon 1 of 1)	3	311223	311382	160	1	PF3D7_0307000	PF3D7_0307000.1	-39692
Pf3D7_12_v3	870129	870349	221	*	-	33.7762	29.577	31.6766	1.14198	1.14198	TGATGAGTTAACAAAAGAAGGAAAAATAGAAAGATATAAAAAAGTAGGAAGACATTATTATATGGATTCAAGTATAGGTAAAATATTATTTGATAGAAATTATCCAGGATATGCTTATACAAATCATGGAGAAAATATAGATGAAATGAATGAGAAGAGTGAATATGATTCCTCTGTTCCGAGTTATTTAAATCCATCTAATGTACATTTAAGAACTGGAC	Exon (PF3D7_1221800.1/PF3D7_1221800.1, exon 1 of 1)	12	881970	882114	145	2	PF3D7_1222200	PF3D7_1222200.1	11765
Pf3D7_03_v3	671109	671141	33	*	-	23.7346	20.8135	22.2741	1.14035	1.14035	TTAAAAATACAAAAAAAAAAAAAAAAAAAAAAT	5' UTR	3	531898	531973	76	2	PF3D7_0312700	PF3D7_0312700.1	-139136
Pf3D7_05_v3	1238656	1238673	18	*	-	13.6931	12.0499	12.8715	1.13636	1.13636	AACTTTTTATTTGTTCAT	Exon (PF3D7_0530400.1/PF3D7_0530400.1, exon 1 of 1)	5	1208390	1208462	73	1	PF3D7_0529600	PF3D7_0529600.1	30266
Pf3D7_06_v3	683516	683537	22	*	-	13.6931	12.0499	12.8715	1.13636	1.13636	TTTGGTTTGGTTTGGTTTGGTT	3' UTR	6	735309	736327	1019	1	PF3D7_0617500	PF3D7_0617500.1	-51772
Pf3D7_07_v3	1036651	1036670	20	*	+	13.6931	12.0499	12.8715	1.13636	1.13636	GATTATGATAAAAGTTGTTA	Exon (PF3D7_0724700.1/PF3D7_0724700.1, exon 2 of 5)	7	1083761	1085847	2087	1	PF3D7_0725600	PF3D7_0725600.1	-47091
Pf3D7_08_v3	692086	692106	21	*	+	13.6931	12.0499	12.8715	1.13636	1.13636	TTTCTTTATTTTTTTTAAAGA	Exon (PF3D7_0814300.1/PF3D7_0814300.1, exon 1 of 1)	8	456051	456185	135	2	PF3D7_0809000	PF3D7_0809000.1	-235901
Pf3D7_10_v3	1093100	1093247	148	*	+	13.6931	12.0499	12.8715	1.13636	1.13636	AGTATTATAATTTTGGGGATACCTTTTCGTGTAATTTCTCATGAAATATATCATCAACTTTTGTATTTTCACCTACTAAAATATTATTCTCTTCACTAGTTGTATTCATCTTATCGTTTTTTTCTTCATATGATTCCTTTTCTTTTTT	Exon (PF3D7_1025900.1/PF3D7_1025900.1, exon 7 of 15)	10	1187503	1189589	2087	2	PF3D7_1029000	PF3D7_1029000.1	96342
Pf3D7_11_v3	875050	875067	18	*	+	13.6931	12.0499	12.8715	1.13636	1.13636	AAGAAAAAGGAAATGAAA	Exon (PF3D7_1122800.1/PF3D7_1122800.1, exon 1 of 6)	11	1153569	1154261	693	2	PF3D7_1129850	PF3D7_1129850.1	279194
Pf3D7_11_v3	875050	875067	18	*	+	13.6931	12.0499	12.8715	1.13636	1.13636	AAGAAAAAGGAAATGAAA	Exon (PF3D7_1122800.1/PF3D7_1122800.1, exon 1 of 6)	11	1153569	1154261	693	2	PF3D7_1129850	PF3D7_1129850.1	279194
Pf3D7_13_v3	1676351	1676499	149	*	-	13.6931	12.0499	12.8715	1.13636	1.13636	TTTTTGAAACAAGAAGGTGCAAAAATATTGACAAAAATACAAAGAGAGAAACTTGTTGAATGGGAAAATTGTGTGAGTGTAATTGAAGCTGCTATACTTAAACACAAATACAAACAAAAGGTTAACAAAAATATACCTTCTCTTTTGAG	Exon (PF3D7_1342600.1/PF3D7_1342600.1, exon 3 of 3)	13	1637268	1637347	80	1	PF3D7_1341400	PF3D7_1341400.1	39083
Pf3D7_13_v3	1609508	1609692	185	*	+	13.6931	12.0499	12.8715	1.13636	1.13636	AAAGTCTCTTATGTGATTTTCAAATATCTCATCAAATATATGATAAAATACATATTGTATTATATGACTATCTTGGTCTTATGGTATGCCATATCTCTTTCCCAGAATTTTTTGTTGCTATTGAATCCTATTTTAAAAAATATTATGCAGAATGTCAAATACAAACATTCAAAAATAAAATCAAA	Exon (PF3D7_1340300.1/PF3D7_1340300.1, exon 1 of 1)	13	1631333	1631406	74	1	PF3D7_1341000	PF3D7_1341000.1	-21641
Pf3D7_13_v3	1757499	1757516	18	*	+	13.6931	12.0499	12.8715	1.13636	1.13636	AAAGTAAATGCTCATGAT	Exon (PF3D7_1343900.1/PF3D7_1343900.1, exon 1 of 1)	13	1637268	1637347	80	1	PF3D7_1341400	PF3D7_1341400.1	120231
Pf3D7_13_v3	2288644	2288661	18	*	-	17.3445	15.3362	16.3404	1.13095	1.13095	CAATACAACTATTTCTAG	Exon (PF3D7_1357700.1/PF3D7_1357700.1, exon 1 of 4)	13	2197906	2197978	73	2	PF3D7_1355400	PF3D7_1355400.1	-90666
Pf3D7_13_v3	2288644	2288661	18	*	-	17.3445	15.3362	16.3404	1.13095	1.13095	CAATACAACTATTTCTAG	Exon (PF3D7_1357700.1/PF3D7_1357700.1, exon 1 of 4)	13	2197906	2197978	73	2	PF3D7_1355400	PF3D7_1355400.1	-90666
Pf3D7_05_v3	426950	427144	195	*	+	41.9921	37.2451	39.6186	1.12745	1.12745	TTTATGTTTCGTTTATTACTTATTTCATCTTTAGTACTTTGGGTATTATTCATATGAACATTCATATTGAGCTTTGCATTATTTGTTAAATTTTCATTATGATGTTTTTGATTTTGATTGTCATTTGGTTTTTCATTTTGTTTTCCATTTTGTATTTCATTTTGTATTTCATTTTGTTTTCCATTTTGTTTTCCA	Exon (PF3D7_0510100.1/PF3D7_0510100.1, exon 1 of 1)	5	451355	451434	80	1	PF3D7_0510600	PF3D7_0510600.1	-24211
Pf3D7_09_v3	1206680	1206900	221	*	-	62.9881	55.8677	59.4279	1.12745	1.12745	ATGTTTCAGACATTTAGATGAAAGAGAAGAATGTAAATGTTTATTAAATTACAAACAAGAAGGTGATAAATGTGTTGAAAATCCAAATCCTACTTGTAACGAAAATAATGGTGGATGTGATGCAGATGCCACATGTACCGAAGAAGATTCAGGTAGCAGCAGAAAGAAAATCACATGTGAATGTACTAAACCTGATTCTTATCCACTTTTCGATGGTATTT	Exon (PF3D7_0930300.1/PF3D7_0930300.1, exon 1 of 1)	9	1376975	1381482	4508	2	PF3D7_0935390	PF3D7_0935390.1	174582
Pf3D7_07_v3	276008	276178	171	*	+	45.6435	40.5315	43.0875	1.12613	1.12613	TCCAGGTTCCCTTTCGTACTTGTAAAATTTTTATTTTTATATGAATCATAATTTATATCCGACATAGAAGTATTATCCTTATTATTTAGTTGATCAACCTTATCCACATGATTTATATTTCTATTATTAATTCGAACTATCTGCTCAGATTCCACATAATTAGCTACATAT	Exon (PF3D7_0705500.1/PF3D7_0705500.1, exon 1 of 2)	7	326072	326144	73	1	PF3D7_0706800	PF3D7_0706800.1	-49894
Pf3D7_08_v3	672742	672767	26	*	+	50.2079	44.9132	47.5606	1.11789	1.11789	TGTTTTTGTTGTTGTTGTTGTTTTTG	Exon (PF3D7_0813700.1/PF3D7_0813700.1, exon 1 of 1)	8	456051	456185	135	2	PF3D7_0809000	PF3D7_0809000.1	-216557
Pf3D7_03_v3	664932	664950	19	*	-	10.9545	9.85901	10.4067	1.11111	1.11111	ATATAACCAAGGCTATGAG	Exon (PF3D7_0316400.1/PF3D7_0316400.1, exon 1 of 1)	3	531898	531973	76	2	PF3D7_0312700	PF3D7_0312700.1	-132959
Pf3D7_03_v3	664932	664950	19	*	-	10.9545	9.85901	10.4067	1.11111	1.11111	ATATAACCAAGGCTATGAG	Exon (PF3D7_0316400.1/PF3D7_0316400.1, exon 1 of 1)	3	531898	531973	76	2	PF3D7_0312700	PF3D7_0312700.1	-132959
Pf3D7_05_v3	278259	278276	18	*	-	14.6059	13.1453	13.8756	1.11111	1.11111	CCCAAAAAAAAAGAAAAA	Exon (PF3D7_0506500.1/PF3D7_0506500.1, exon 2 of 2)	5	278774	279495	722	2	PF3D7_0506600	PF3D7_0506600.1	1219
Pf3D7_08_v3	541382	541407	26	*	-	14.6059	13.1453	13.8756	1.11111	1.11111	TCTCTCTCTCTCTCTCTATATATATA	5' UTR	8	456051	456185	135	2	PF3D7_0809000	PF3D7_0809000.1	-85197
Pf3D7_08_v3	672762	672788	27	*	-	36.5148	32.8634	34.6891	1.11111	1.11111	TTTTTGTTGTTGTTGTTGTTGTTTTTG	Exon (PF3D7_0813700.1/PF3D7_0813700.1, exon 1 of 1)	8	456051	456185	135	2	PF3D7_0809000	PF3D7_0809000.1	-216577
Pf3D7_08_v3	42541	42559	19	*	+	10.9545	9.85901	10.4067	1.11111	1.11111	TTTTGTAATGACATAAATA	Exon (PF3D7_0800300.1/PF3D7_0800300.1, exon 1 of 2)	8	64633	64778	146	2	PF3D7_0800650	PF3D7_0800650.1	22219
Pf3D7_08_v3	42541	42559	19	*	+	10.9545	9.85901	10.4067	1.11111	1.11111	TTTTGTAATGACATAAATA	Exon (PF3D7_0800300.1/PF3D7_0800300.1, exon 1 of 2)	8	64633	64778	146	2	PF3D7_0800650	PF3D7_0800650.1	22219
Pf3D7_11_v3	875050	875067	18	*	-	10.9545	9.85901	10.4067	1.11111	1.11111	AAGAAAAAGGAAATGAAA	Exon (PF3D7_1122800.1/PF3D7_1122800.1, exon 1 of 6)	11	1153569	1154261	693	2	PF3D7_1129850	PF3D7_1129850.1	279194
Pf3D7_11_v3	875050	875067	18	*	-	10.9545	9.85901	10.4067	1.11111	1.11111	AAGAAAAAGGAAATGAAA	Exon (PF3D7_1122800.1/PF3D7_1122800.1, exon 1 of 6)	11	1153569	1154261	693	2	PF3D7_1129850	PF3D7_1129850.1	279194
Pf3D7_11_v3	730139	730156	18	*	+	10.9545	9.85901	10.4067	1.11111	1.11111	AAATGAAGAGAATTATTT	Exon (PF3D7_1119400.1/PF3D7_1119400.1, exon 1 of 1)	11	546632	546979	348	1	PF3D7_1114300	PF3D7_1114300.1	183507
Pf3D7_12_v3	1148963	1149063	101	*	-	10.9545	9.85901	10.4067	1.11111	1.11111	GAAAGACCTAGTGCTTTACAGTGTTTGGGATATCAAATCATTAAAAATGTCTCCGTACCTATTTTATCTAAAAAAGAACATGGTACAGAATTAACTAATAT	Exon (PF3D7_1228300.1/PF3D7_1228300.1, exon 1 of 2)	12	1203582	1204752	1171	1	PF3D7_1229200	PF3D7_1229200.1	-54519
Pf3D7_12_v3	1798912	1798929	18	*	-	10.9545	9.85901	10.4067	1.11111	1.11111	ACTAAAATTACAAAAATG	Exon (PF3D7_1242500.1/PF3D7_1242500.1, exon 1 of 1)	12	1745289	1745423	135	2	PF3D7_1241000	PF3D7_1241000.1	-53489
Pf3D7_12_v3	1798912	1798929	18	*	-	10.9545	9.85901	10.4067	1.11111	1.11111	ACTAAAATTACAAAAATG	Exon (PF3D7_1242500.1/PF3D7_1242500.1, exon 1 of 1)	12	1745289	1745423	135	2	PF3D7_1241000	PF3D7_1241000.1	-53489
Pf3D7_12_v3	837774	837891	118	*	+	14.6059	13.1453	13.8756	1.11111	1.11111	TTTAATGTATCATTTATTACATCCTTTAATATGTCATTTTCTTCATGTTGGTGTGTCATTTTTTTCTCTTCAACATCATTAATTTTTTCTATACTACAGTTATCTATTTCTTCTCTTG	Exon (PF3D7_1221000.1/PF3D7_1221000.1, exon 1 of 1)	12	804963	806698	1736	2	PF3D7_1220200	PF3D7_1220200.1	-31076
Pf3D7_12_v3	1109605	1109624	20	*	+	10.9545	9.85901	10.4067	1.11111	1.11111	TTTTCTTGGTCATTATTATT	Exon (PF3D7_1227400.1/PF3D7_1227400.1, exon 1 of 1)	12	1203582	1204752	1171	1	PF3D7_1229200	PF3D7_1229200.1	-93958
Pf3D7_14_v3	513702	513719	18	*	-	14.6059	13.1453	13.8756	1.11111	1.11111	AACATATATATGATGCAT	Exon (PF3D7_1412700.1/PF3D7_1412700.1, exon 1 of 1)	14	714708	725998	11291	1	PF3D7_1417400	PF3D7_1417400.1	-200989
Pf3D7_14_v3	1244244	1244261	18	*	-	14.6059	13.1453	13.8756	1.11111	1.11111	CAGCAGAAGAAGCAGAAG	Exon (PF3D7_1431600.1/PF3D7_1431600.1, exon 1 of 1)	14	982892	983018	127	1	PF3D7_1425100	PF3D7_1425100.1	261352
Pf3D7_14_v3	1244244	1244261	18	*	-	14.6059	13.1453	13.8756	1.11111	1.11111	CAGCAGAAGAAGCAGAAG	Exon (PF3D7_1431600.1/PF3D7_1431600.1, exon 1 of 1)	14	982892	983018	127	1	PF3D7_1425100	PF3D7_1425100.1	261352
Pf3D7_14_v3	1414780	1414798	19	*	+	10.9545	9.85901	10.4067	1.11111	1.11111	AAATACCTACTTGGCCAGA	Exon (PF3D7_1435000.1/PF3D7_1435000.1, exon 1 of 1)	14	1545146	1545235	90	2	PF3D7_1438200	PF3D7_1438200.1	130437
Pf3D7_14_v3	2021814	2021998	185	*	+	18.2574	16.4317	17.3445	1.11111	1.11111	TTACCTTTTTCCTTATCGTCATTATTATTAATAGAATTTACATTCTCATTTCTCAAAGATAAAAATTCTTCTTCTCTTAAATGATTTGTATCCTTTTGTACATTACTTAATAACATGTTGGAATCCTCTACTTCTTTTATTATATTCTTCGAATTATTTTTCAAAACGGTACTTTTATAAATCAA	Exon (PF3D7_1449400.1/PF3D7_1449400.1, exon 1 of 2)	14	1889413	1889529	117	1	PF3D7_1446000	PF3D7_1446000.1	132401
Pf3D7_02_v3	277609	277817	209	*	+	148.798	134.74	141.769	1.10434	1.10434	CCTTCTTTACATTTACATTTTACTCTTCTATTCCCAACATATTCACATAATTTATCATCTCCACAACCCCCATTATTATGTTTACATAAATCTTCATCTTCCAAATCGTCCTTATTATAAGTATCATCATCTTCGTCATCGTCATCTTCTTCATGTTCTTCCTCCTCTTCATGTTCTCCTTCTCCTTCGTTGTGGTCTTCCTCCTCTCC	Exon (PF3D7_0207000.1/PF3D7_0207000.1, exon 2 of 2)	2	252394	262443	10050	1	PF3D7_0206300	PF3D7_0206300.1	25215
Pf3D7_14_v3	498410	498600	191	*	+	37.4277	33.9588	35.6933	1.10215	1.10215	CTCCTTTTTTTTTGCTCTCCTTTTCATATATAACTTTTAATTTATTCTTATATACATCCGATAATAACGAATGAAATATTATATTTGACGTATCATTTGGATTGAACACAAAAAAATAACAACCCCTTGTGGCTTCTTCTTTATGTTCTTCCTGTTGCTCTTGATATTTTTCTTTTTCCTTTTCGTGTTCT	Exon (PF3D7_1412400.1/PF3D7_1412400.1, exon 5 of 5)	14	714708	725998	11291	1	PF3D7_1417400	PF3D7_1417400.1	-216108
Pf3D7_02_v3	131842	131859	18	*	+	33.7762	30.6725	32.2243	1.10119	1.10119	AAAATTTTCTCCCATTTT	Exon (PF3D7_0202600.1/PF3D7_0202600.1, exon 1 of 3)	2	164269	164340	72	1	PF3D7_0203500	PF3D7_0203500.1	-32410
Pf3D7_02_v3	131842	131859	18	*	+	33.7762	30.6725	32.2243	1.10119	1.10119	AAAATTTTCTCCCATTTT	Exon (PF3D7_0202600.1/PF3D7_0202600.1, exon 1 of 3)	2	164269	164340	72	1	PF3D7_0203500	PF3D7_0203500.1	-32410
Pf3D7_09_v3	991057	991245	189	*	-	90.3742	82.1584	86.2663	1.1	1.1	GCAAAAATAAATCAGTAGATAGTAACATGTGTGTAGATACAAATAGTAAGGATAATCTATTGAATACACCTGGGATAAGAACTTCAGAGAAGGATATTATTACAAATAATAACATGTGCTCAAAGAGCTCCTCAGGTGATTCATATCCTTATGGAGATATTTCCCCCGTACCGGTTCATAAGAATGAGA	Exon (PF3D7_0924400.1/PF3D7_0924400.1, exon 2 of 2)	9	761211	763358	2148	1	PF3D7_0918500	PF3D7_0918500.1	229846
Pf3D7_05_v3	381677	381841	165	*	-	19.1703	17.5271	18.3487	1.09375	1.09375	GACGATGATGATGAAGATGACGGTGATGATGACCATAATAATAATAATTTTGATGTAAAAAAATCAGAAAAAGGAAATAATAAGGATGAAGAAGAAGAAACATATTTTTCCGGAAGAGAAGAAGATGAAAAATTACACAAGAGATGTAATAATATAGAAAAAACA	Exon (PF3D7_0509100.1/PF3D7_0509100.1, exon 1 of 1)	5	451355	451434	80	1	PF3D7_0510600	PF3D7_0510600.1	-69514
Pf3D7_07_v3	246722	246740	19	*	+	11.8673	10.9545	11.4109	1.08333	1.08333	CATATTTTGTTTTTAAATA	Exon (PF3D7_0705000.1/PF3D7_0705000.1, exon 2 of 2)	7	326072	326144	73	1	PF3D7_0706800	PF3D7_0706800.1	-79332
Pf3D7_07_v3	246722	246740	19	*	+	11.8673	10.9545	11.4109	1.08333	1.08333	CATATTTTGTTTTTAAATA	Exon (PF3D7_0705000.1/PF3D7_0705000.1, exon 2 of 2)	7	326072	326144	73	1	PF3D7_0706800	PF3D7_0706800.1	-79332
Pf3D7_08_v3	821385	821569	185	*	-	23.7346	21.9089	22.8218	1.08333	1.08333	GAAAATAATGATAAAGGAAATGAGGAGAACAAAAATGACATAAATAATGAAAGGAGAGTTTCAAAAATATCAAATGAATATCCTGGGGAGAATGAAAAAGATAATTTGGATGGTGATTCGAATGCTATAATAGAAAGTATTAATGAAGTTATGAATGCGGAGGATGCATCTAGTGTATCCGAAAG	Exon (PF3D7_0818000.1/PF3D7_0818000.1, exon 1 of 1)	8	1161232	1161329	98	2	PF3D7_0826800	PF3D7_0826800.1	339760
Pf3D7_09_v3	786081	786259	179	*	-	11.8673	10.9545	11.4109	1.08333	1.08333	AAAGAGAAAACACAATTATAAAAGTTAATTAAAAGAACTAATACATAATTTGGGAAAATATTTTATTTGTTAGAAATGTTGAACGATATAATATTGCAAGTTATTGTTGCAGCTTTTGGAGTTGCAATAGTAAATAGTGATAAAATAAAATTCCTTCAAAAATTCAGTTAGCTTTTAAA	5' UTR	9	761211	763358	2148	1	PF3D7_0918500	PF3D7_0918500.1	24870
Pf3D7_13_v3	941498	941647	150	*	-	11.8673	10.9545	11.4109	1.08333	1.08333	AAAAAAGAAACAAACACGAATAATATACAGAATAACGAAACTGTAGTGAACAATCATTTTTCAGAGAATTTTGTTGTGGATCAAAATAAAATGAAGATCAATGAAAAGGATTATGTGACACATAAAAATGTGGAAGAAAAAGTACGGGAG	Exon (PF3D7_1322200.1/PF3D7_1322200.1, exon 9 of 10)	13	1213394	1213615	222	1	PF3D7_1328700	PF3D7_1328700.1	-271747
Pf3D7_13_v3	171369	171387	19	*	+	11.8673	10.9545	11.4109	1.08333	1.08333	AATAAACTTTTGTCATTAG	Exon (PF3D7_1303500.1/PF3D7_1303500.1, exon 1 of 2)	13	102842	109471	6630	1	PF3D7_1301800	PF3D7_1301800.1	68527
Pf3D7_13_v3	171369	171387	19	*	+	11.8673	10.9545	11.4109	1.08333	1.08333	AATAAACTTTTGTCATTAG	Exon (PF3D7_1303500.1/PF3D7_1303500.1, exon 1 of 2)	13	102842	109471	6630	1	PF3D7_1301800	PF3D7_1301800.1	68527
Pf3D7_13_v3	1227364	1227381	18	*	+	11.8673	10.9545	11.4109	1.08333	1.08333	TCATTTTATTATACAAAA	3' UTR	13	1213394	1213615	222	1	PF3D7_1328700	PF3D7_1328700.1	13970
Pf3D7_14_v3	2131011	2131031	21	*	-	11.8673	10.9545	11.4109	1.08333	1.08333	ATAAACATATATTCAAGCAAT	Exon (PF3D7_1451900.1/PF3D7_1451900.1, exon 1 of 1)	14	1889413	1889529	117	1	PF3D7_1446000	PF3D7_1446000.1	241598
Pf3D7_MIT_v3	4431	4624	194	*	-	11.8673	10.9545	11.4109	1.08333	1.08333	GATTATTCTGTTCCTATTATATGGTTTATGTGTGCATTCTATGCTTTATTATGGATTGGATGTCAATTACCACAAGATATATTCATTTTATATGGTCGATTATTTATTGTATTATTTTTCTGTAGTGGTTTATTTGTACTTGTTCATTATAGACGAACACATTATGATTACAGCTCCCAAGCAAACATATAATA	Promoter	16	4586	4618	33	2	PF3D7_MIT02500	PF3D7_MIT02500.1	0
Pf3D7_12_v3	928037	928155	119	*	+	31.9505	29.577	30.7638	1.08025	1.08025	CCTTTGTATAAGTTTTGATGACTTTATTATCTTTAGAAGCTACAGCATTTCCATCTATAAGGATAAAAAATGTATCTCCTTCTTCTCCTTCTTTAATAATAATTTCTCCATCATTATAA	Exon (PF3D7_1223100.1/PF3D7_1223100.1, exon 3 of 3)	12	881970	882114	145	2	PF3D7_1222200	PF3D7_1222200.1	-45923
Pf3D7_07_v3	1046152	1046169	18	*	-	20.0832	18.6226	19.3529	1.07843	1.07843	ATGGATGGATGGATGGAA	5' UTR	7	1083761	1085847	2087	1	PF3D7_0725600	PF3D7_0725600.1	-37592
Pf3D7_05_v3	1125649	1125783	135	*	+	36.5148	33.9588	35.2368	1.07527	1.07527	CTCCTTTTCTTTTTTAATTTTTCTTCTTCATCATCATCGTCCTCTTCGTCCTCTTCTAATTCGTCTTCTTCTTCTTCTTCTTCTTCTTCTTCTTCATCTTCTTCTTCATCTTCTTCATTGGAATCAATAATTTCT	Exon (PF3D7_0527000.1/PF3D7_0527000.1, exon 1 of 2)	5	1150234	1150306	73	1	PF3D7_0527700	PF3D7_0527700.1	-24451
Pf3D7_05_v3	426987	427114	128	*	+	32.8634	30.6725	31.7679	1.07143	1.07143	TTTGGGTATTATTCATATGAACATTCATATTGAGCTTTGCATTATTTGTTAAATTTTCATTATGATGTTTTTGATTTTGATTGTCATTTGGTTTTTCATTTTGTTTTCCATTTTGTATTTCATTTTGT	Exon (PF3D7_0510100.1/PF3D7_0510100.1, exon 1 of 1)	5	451355	451434	80	1	PF3D7_0510600	PF3D7_0510600.1	-24241
Pf3D7_06_v3	450319	450336	18	*	-	16.4317	15.3362	15.884	1.07143	1.07143	AAAAAATCTTAAAAATTT	Exon (PF3D7_0610600.1/PF3D7_0610600.1, exon 1 of 3)	6	442806	443219	414	2	PF3D7_0610300	PF3D7_0610300.1	-7100
Pf3D7_06_v3	450319	450336	18	*	-	16.4317	15.3362	15.884	1.07143	1.07143	AAAAAATCTTAAAAATTT	Exon (PF3D7_0610600.1/PF3D7_0610600.1, exon 1 of 3)	6	442806	443219	414	2	PF3D7_0610300	PF3D7_0610300.1	-7100
Pf3D7_09_v3	601337	601497	161	*	+	16.4317	15.3362	15.884	1.07143	1.07143	CCCCCCTTCACATAAATCTTCTCCTCTGTGGTAATTTACAAAGTATCCATTTTCCTTTTTCTTAATTTTGTCATTTTGATTAATTCCAATCATTATATGATCTTGTCCTATATATTTCTCATTATTTCTCACATTATTATTCATATCATCCCTATTCGTCT	Exon (PF3D7_0914100.1/PF3D7_0914100.1, exon 1 of 1)	9	761211	763358	2148	1	PF3D7_0918500	PF3D7_0918500.1	-159714
Pf3D7_10_v3	196834	196971	138	*	+	16.4317	15.3362	15.884	1.07143	1.07143	TACCCTCATAACTACCTGCTGCTAACGTACTACAACTTTCGTTTACAGCGTAACACGATAAACTAAAAGGAGAAGAAAAATTAGGCCACACCACAGACCCTAATTTTAAATCTTCATTCATCCTTATTTCATATTTTT	5' UTR	10	60024	61365	1342	1	PF3D7_1000900	PF3D7_1000900.1	136810
Pf3D7_05_v3	704914	705080	167	*	+	20.996	19.718	20.357	1.06481	1.06481	TCCCTTTTCATTACCCTCCTTTTCAATTTTTTCCTTTTCAATTCTTTTCTTTTCACTTCTTTCTTTTTTTTTTAACCACCTTTCCTCTTTTTTGGAATCATTAATATTCTTAACTTTATCATAATTCAAATTATTTTTCTCACTTTTTTTTCTTAATTCTTCTGACC	Exon (PF3D7_0516800.1/PF3D7_0516800.1, exon 1 of 1)	5	603951	604023	73	2	PF3D7_0514400	PF3D7_0514400.1	-100891
Pf3D7_03_v3	731611	731633	23	*	+	12.7802	12.0499	12.415	1.06061	1.06061	AAAAACAAAAAACAAAAAATAAA	Exon (PF3D7_0317700.1/PF3D7_0317700.1, exon 1 of 10)	3	531898	531973	76	2	PF3D7_0312700	PF3D7_0312700.1	-199638
Pf3D7_03_v3	731611	731633	23	*	+	12.7802	12.0499	12.415	1.06061	1.06061	AAAAACAAAAAACAAAAAATAAA	Exon (PF3D7_0317700.1/PF3D7_0317700.1, exon 1 of 10)	3	531898	531973	76	2	PF3D7_0312700	PF3D7_0312700.1	-199638
Pf3D7_09_v3	983669	983687	19	*	-	12.7802	12.0499	12.415	1.06061	1.06061	GTTGAAAATGTTGATAAAT	Exon (PF3D7_0924200.1/PF3D7_0924200.1, exon 1 of 1)	9	761211	763358	2148	1	PF3D7_0918500	PF3D7_0918500.1	222458
Pf3D7_09_v3	983669	983687	19	*	-	12.7802	12.0499	12.415	1.06061	1.06061	GTTGAAAATGTTGATAAAT	Exon (PF3D7_0924200.1/PF3D7_0924200.1, exon 1 of 1)	9	761211	763358	2148	1	PF3D7_0918500	PF3D7_0918500.1	222458
Pf3D7_10_v3	1544608	1544720	113	*	-	12.7802	12.0499	12.415	1.06061	1.06061	AAGAAGAAGTACCTGAAGAACTAGTAGAAGAAGTTATACCTGAAGTATTAGTTGAAGAGGTTATACCTGAAGAATTTGTTGAAGAGGTGATACCTGAAGAAATTGTTGAAGAA	Exon (PF3D7_1038400.1/PF3D7_1038400.1, exon 2 of 2)	10	1574060	1575948	1889	1	PF3D7_1039100	PF3D7_1039100.1	-29340
Pf3D7_13_v3	1145827	1145844	18	*	+	12.7802	12.0499	12.415	1.06061	1.06061	ATTGATATACAAGAAAAA	Exon (PF3D7_1327300.1/PF3D7_1327300.1, exon 1 of 1)	13	1213394	1213615	222	1	PF3D7_1328700	PF3D7_1328700.1	-67550
Pf3D7_13_v3	1202110	1202127	18	*	+	12.7802	12.0499	12.415	1.06061	1.06061	TTATTTCTATCATAAGGA	Exon (PF3D7_1328400.1/PF3D7_1328400.1, exon 1 of 1)	13	1213394	1213615	222	1	PF3D7_1328700	PF3D7_1328700.1	-11267
Pf3D7_08_v3	738035	738218	184	*	+	47.4693	44.9132	46.1913	1.05691	1.05691	CCCCATTTTGTCATTTTCAACATTGTTGTTATTTTTTTCGTTTTGGTCCTTTCCCGATTTATCATTTGACGAATTAAATTTCTCATCATACATACGCGAAATATTTTTACCTTTATTATATAATTTTTCTATAAAACTTTCATTAGTCGTAATAGTATTTTTTTTCTTTTCTTCTTCCTCTTTT	Exon (PF3D7_0815800.1/PF3D7_0815800.1, exon 1 of 1)	8	456051	456185	135	2	PF3D7_0809000	PF3D7_0809000.1	-281850
Pf3D7_11_v3	531238	531399	162	*	+	17.3445	16.4317	16.8881	1.05556	1.05556	TGGAAGACATTAGAAGGAGCAGGATTATTTTTTTTCATATAAGAAGTTATTCCAATACTATAAAAGCTGAAATAATTTTTATATAAGAAAAAATAAAAGAAGAAAAAGATAGAAAAGGTTGAAAAGAAATAGGCAACAAATATTTCATTTGTTGTATGAAAA	Exon (PF3D7_1113800.1/PF3D7_1113800.1, exon 1 of 1)	11	546632	546979	348	1	PF3D7_1114300	PF3D7_1114300.1	-15233
Pf3D7_12_v3	869931	870079	149	*	+	17.3445	16.4317	16.8881	1.05556	1.05556	TGAGAAAATGGGAAACTCTGATGTCGATGAGACAAAAAAAAATGAAAAATATGATAAAAATATAAAGAAAGAGAATTGTTCTAATACAAAGGAAGAACTAAATAAGTTCGAAAAAGATATACAATATATATTAAATGTATCTAATGAGG	Exon (PF3D7_1221800.1/PF3D7_1221800.1, exon 1 of 1)	12	881970	882114	145	2	PF3D7_1222200	PF3D7_1222200.1	12035
Pf3D7_12_v3	1118502	1118688	187	*	+	17.3445	16.4317	16.8881	1.05556	1.05556	TTTATTTTCTTTTTCAACTAATCCAGGGATACTTATACTACATGTACTTCTTAACATATTATCTATACATTCTTGTGGCAACTCATCACATAATACTCCATCCATTTTTTTTTTTATTAGCACTTTCTTTTCTTTATTCATACAAATCATTTGTTTATCGCACGAGGTGTTTGAAGCCTCATCATCG	Exon (PF3D7_1227500.1/PF3D7_1227500.1, exon 1 of 2)	12	1203582	1204752	1171	1	PF3D7_1229200	PF3D7_1229200.1	-84894
Pf3D7_11_v3	1239923	1239940	18	*	+	21.9089	20.8135	21.3612	1.05263	1.05263	TGAAAAGGAAAAGGTAGA	Exon (PF3D7_1132000.1/PF3D7_1132000.1, exon 1 of 1)	11	1166812	1166914	103	1	PF3D7_1130310	PF3D7_1130310.1	73111
Pf3D7_07_v3	894500	894689	190	*	-	31.0376	29.577	30.3073	1.04938	1.04938	ATTTAAACATGCATGTTGTAAAGAATATATCGTATGATGATGATTTTAGTGTACACTCTGGTAGTATAGGAAATGATCTTTTGTTTTTAGAAGGAGAAGGCAGTGAGAATGGTGATGTTGATAGTGAAGATAATGATGATAATGATGATAATAATTATAATGATGATAATAATTATAATGATGATAATAA	Exon (PF3D7_0720700.1/PF3D7_0720700.1, exon 3 of 4)	7	1083761	1085847	2087	1	PF3D7_0725600	PF3D7_0725600.1	-189072
Pf3D7_04_v3	452066	452089	24	*	+	13.6931	13.1453	13.4192	1.04167	1.04167	TCTATCTATATCTATCTATCTATA	3' UTR	4	469218	469299	82	1	PF3D7_0410100	PF3D7_0410100.1	-17129
Pf3D7_05_v3	285851	285869	19	*	-	13.6931	13.1453	13.4192	1.04167	1.04167	AAATTTTAATATTTTTATT	Exon (PF3D7_0506800.1/PF3D7_0506800.1, exon 2 of 4)	5	278774	279495	722	2	PF3D7_0506600	PF3D7_0506600.1	-6356
Pf3D7_05_v3	765229	765260	32	*	-	31.9505	30.6725	31.3115	1.04167	1.04167	GCTGCTGGTGCTGCTGGTGCTGCTGGTGCTGG	Exon (PF3D7_0518500.1/PF3D7_0518500.1, exon 1 of 1)	5	603951	604023	73	2	PF3D7_0514400	PF3D7_0514400.1	-161206
Pf3D7_05_v3	765229	765260	32	*	-	31.9505	30.6725	31.3115	1.04167	1.04167	GCTGCTGGTGCTGCTGGTGCTGCTGGTGCTGG	Exon (PF3D7_0518500.1/PF3D7_0518500.1, exon 1 of 1)	5	603951	604023	73	2	PF3D7_0514400	PF3D7_0514400.1	-161206
Pf3D7_06_v3	429555	429723	169	*	-	13.6931	13.1453	13.4192	1.04167	1.04167	TATAAATGTAATATAGAGTCTGAAATATTAAACAGCAAAATAATAATGAAATTTTATAAATTCAGTTATAATTTTTTTTATTTATTATATGAAATGGAACGTGACTTCAATAGAATACAAACATATATGGAAAAAGAAAATTTAAACTTTCGATCAAAAAATAATCAAA	Exon (PF3D7_0609900.1/PF3D7_0609900.1, exon 1 of 1)	6	442806	443219	414	2	PF3D7_0610300	PF3D7_0610300.1	13496
Pf3D7_10_v3	900043	900240	198	*	+	18.2574	17.5271	17.8923	1.04167	1.04167	CCATTATTATTTTCAATAATGTCTCCATTATTATCTTCATTTTCCTCATGTTCATTACTATTAAGATTTTTCAAATATATTTTTTTATATTCAATCGGACCAATAATATGAGGTGACAAATCTTGCAAATTTTTACACTCACTAAATCCTACAACATCTATTTCTCCTGTGTAAGGGTTTCTTTCAGTTAACTCTCTT	Exon (PF3D7_1021800.1/PF3D7_1021800.1, exon 1 of 4)	10	1187503	1189589	2087	2	PF3D7_1029000	PF3D7_1029000.1	289349
Pf3D7_11_v3	149938	149955	18	*	-	22.8218	21.9089	22.3653	1.04167	1.04167	TACAAAATTGTGATATTG	Exon (PF3D7_1103400.1/PF3D7_1103400.1, exon 1 of 1)	11	144841	144939	99	2	PF3D7_1103300	PF3D7_1103300.1	-4999
Pf3D7_12_v3	987556	987704	149	*	-	31.9505	30.6725	31.3115	1.04167	1.04167	AAAAAACAGAAAATAATAAAACCCATACAAAAAAAAGAAAAAAAAAAAAACAAAAAAAGAAATAAAAAATAGAAAAAAAATTATTTTAATTTACATATATTTATATACATAATATATGAACGTTAATTATGCATTTATATATAACCACA	5' UTR	12	881970	882114	145	2	PF3D7_1222200	PF3D7_1222200.1	-105442
Pf3D7_13_v3	1274617	1274796	180	*	-	13.6931	13.1453	13.4192	1.04167	1.04167	TTCATTTTATAAGAACGAATAATAAAAATTATTATCAAAAAACATTCTGTAACAATTTATATAATAAGAAATATATTGTATTAAAAGCTAAAAAATTTGATCAAAAAGAATTGAAAAGGAGAAAAAATTATCAATATGCCATGAAACATATGTATGATAATAATGGAAGAAGAATAAAAG	Exon (PF3D7_1330100.1/PF3D7_1330100.1, exon 1 of 1)	13	1294943	1295022	80	1	PF3D7_1330900	PF3D7_1330900.1	-20147
Pf3D7_07_v3	1089717	1089988	272	*	+	429.049	414.078	421.564	1.03616	1.03616	TAGAGGTGTCTGAAAAGTTACCACAGGGATAACTGGCTTGTGGCTGCCAAGCGCTCCTAGCGACGTAGCTTTTTGATCCTTCGATGTCGGCTCTTCCTATCATTGGGACGCAGAAGTCTCAAAGTGTCGGATTGTTCACCCGCTAATAGGGAACGTGAGCTGGGTTTAGACCGTCGTGAGACAGGTTAGTTTTACCCTACTGATGAATTTTATTATATTTTTTATATATACATATAGTATTGTGACAGTAATCCAACTTGGTACGAGAGGAT	Exon (PF3D7_0726000.1/PF3D7_0726000, exon 1 of 1)	7	1086570	1090357	3788	1	PF3D7_0726000	PF3D7_0726000.1	3147
Pf3D7_01_v3	475192	475223	32	*	+	41.9921	40.5315	41.2618	1.03604	1.03604	ATTTGTCTGGTTAATTCCGATAACGAACGAGA	Exon (PF3D7_0112300.1/PF3D7_0112300, exon 1 of 1)	1	476287	476428	142	1	PF3D7_0112500	PF3D7_0112500.1	-1064
Pf3D7_05_v3	410605	410695	91	*	-	32.8634	31.7679	32.3156	1.03448	1.03448	ATGGTGATGATGATGATGGTGATGATGATGATGGTGATGATGATGATGATGATGATGATGATGATGGTGATGATGATGGTGATGATGATGG	Exon (PF3D7_0509800.1/PF3D7_0509800.1, exon 1 of 4)	5	451355	451434	80	1	PF3D7_0510600	PF3D7_0510600.1	-40660
Pf3D7_10_v3	190015	190178	164	*	+	32.8634	31.7679	32.3156	1.03448	1.03448	ACGTCTTTCTACTTTCAATTTTTCAAATCTAATATTATTAATGAATGATTTATCATCACACGTGTTAGATTCTACCTTACTATTCATTTTATTCAAGTGTACATTATTTTTTTTCCTTTTATCATCCCTTTTCATATTCATATTCATCATCATCATCATATTCT	Exon (PF3D7_1004200.1/PF3D7_1004200.1, exon 2 of 2)	10	60024	61365	1342	1	PF3D7_1000900	PF3D7_1000900.1	129991
Pf3D7_10_v3	546434	546453	20	*	-	14.6059	14.2408	14.4234	1.02564	1.02564	CTTCTTTAAAATTTTTTGTA	Exon (PF3D7_1013900.1/PF3D7_1013900.1, exon 1 of 1)	10	346407	346514	108	1	PF3D7_1008300	PF3D7_1008300.1	200027
Pf3D7_12_v3	153458	153476	19	*	-	14.6059	14.2408	14.4234	1.02564	1.02564	TCTTTGTTTTTCTTTTTCT	Exon (PF3D7_1202600.1/PF3D7_1202600.1, exon 1 of 6)	12	190105	193113	3009	2	PF3D7_1203800	PF3D7_1203800.1	39637
Pf3D7_12_v3	153458	153476	19	*	-	14.6059	14.2408	14.4234	1.02564	1.02564	TCTTTGTTTTTCTTTTTCT	Exon (PF3D7_1202600.1/PF3D7_1202600.1, exon 1 of 6)	12	190105	193113	3009	2	PF3D7_1203800	PF3D7_1203800.1	39637
Pf3D7_12_v3	1161062	1161300	239	*	+	43.8178	42.7224	43.2701	1.02564	1.02564	AAATATTTGTTGAATATTTTTGTTTCCATTTGTATAATTCATAAGTTCATTATAAATAGCTTGTAATTCTTGTTTAATAATTTGAATATCGTTGTTTATAGCTTCAATGTGTTTTTTATCTTTATTTCCTAAATGAATCAATTTAATGGTTTCACTAACATTTCCATTTTTAAGTGGTTCAAATTTTTTTAATGTGACACCTATTTTTTTAACTTTTACTTCCATATCATCATTTTCAT	Exon (PF3D7_1228600.1/PF3D7_1228600.1, exon 1 of 1)	12	1203582	1204752	1171	1	PF3D7_1229200	PF3D7_1229200.1	-42282
Pf3D7_02_v3	720305	720413	109	*	-	20.0832	19.718	19.9006	1.01852	1.01852	TCCTTTTTTTTTTTTTTTTTTTTTTTTTTTTTTTTTTTTTTTTTTTTTTTTTTTTTTTTTTTTTTTTTTTTTTTTTTTTTTTTTTTTTTTTTTTTTTTTTTTTTATTTT	5' UTR	2	766390	767015	626	2	PF3D7_0218800	PF3D7_0218800.1	46602
Pf3D7_09_v3	241260	241277	18	*	+	10.0416	9.85901	9.95029	1.01852	1.01852	ATTAGTAAATTTATTTTG	Exon (PF3D7_0905100.1/PF3D7_0905100.1, exon 1 of 3)	9	119261	120749	1489	2	PF3D7_0902700	PF3D7_0902700.1	-120511
Pf3D7_10_v3	889730	889747	18	*	-	10.0416	9.85901	9.95029	1.01852	1.01852	TTTTTATTTGCATTTTCT	Exon (PF3D7_1021700.1/PF3D7_1021700.1, exon 2 of 5)	10	1187503	1189589	2087	2	PF3D7_1029000	PF3D7_1029000.1	299842
Pf3D7_11_v3	938971	938988	18	*	-	10.0416	9.85901	9.95029	1.01852	1.01852	GTTATTTCCTTTAATAAT	Exon (PF3D7_1123700.1/PF3D7_1123700.1, exon 1 of 2)	11	1153569	1154261	693	2	PF3D7_1129850	PF3D7_1129850.1	215273
Pf3D7_11_v3	938971	938988	18	*	-	10.0416	9.85901	9.95029	1.01852	1.01852	GTTATTTCCTTTAATAAT	Exon (PF3D7_1123700.1/PF3D7_1123700.1, exon 1 of 2)	11	1153569	1154261	693	2	PF3D7_1129850	PF3D7_1129850.1	215273
Pf3D7_13_v3	1674537	1674646	110	*	-	10.0416	9.85901	9.95029	1.01852	1.01852	GTAGATATCGTGATACAGCTGATCATACTAAGTTGCCACCACACGTGTTCACATGTGCTAGGGAAGCTTTGTCTAATCTCCATGGTGTAAACAAGAGCCAAACTATTATT	Exon (PF3D7_1342600.1/PF3D7_1342600.1, exon 3 of 3)	13	1637268	1637347	80	1	PF3D7_1341400	PF3D7_1341400.1	37269
Pf3D7_14_v3	1623783	1623938	156	*	-	10.0416	9.85901	9.95029	1.01852	1.01852	AAAAACTATTTCTCATTTTTATCATATTTATTTATTTTATCATATTCGTGTTTTCTCATTTTCTTATTTTTTTATTCATCGTCATGTTCCGAACTTTTCTCGCAAAAGTGTATTTATAATATTTATGCCTTTATGATTTTATCACTTACCAACATA	3' UTR	14	1546224	1546297	74	1	PF3D7_1438300	PF3D7_1438300.1	77559
Pf3D7_14_v3	464001	464026	26	*	+	10.0416	9.85901	9.95029	1.01852	1.01852	TACTACTACTACTACTACTACTACTG	Exon (PF3D7_1411400.1/PF3D7_1411400.1, exon 1 of 1)	14	714708	725998	11291	1	PF3D7_1417400	PF3D7_1417400.1	-250682
Pf3D7_MIT_v3	3214	3351	138	*	+	10.0416	9.85901	9.95029	1.01852	1.01852	ATTATTGGATTATTTACAACTGTAAGTGCATTTCAAGATAATTTCTTTGGTAAAAACTTACGTGAAAATTCTATTGTAATACTATGGTCAATGTTATTTTTTGTAGGTGTAATATTAACATTTTTACCTATGCATTTT	Promoter	16	4085	4138	54	2	PF3D7_MIT02400	PF3D7_MIT02400.1	787
Pf3D7_12_v3	1444424	1444586	163	*	+	15.5188	15.3362	15.4275	1.0119	1.0119	CATTTGCAAATTTGTTTCCACATTATCATTTTCCTGAAACCCCTTTCTTATTTTATCCCAATTTGAATCACCTTCTTTTTTTTCTTTATCACATGAGTGTATCTTAACCAAAATTTTATGAACAATACATTCCTTTACGTATATTACTAAAGTTTTATCTTTC	Exon (PF3D7_1234600.1/PF3D7_1234600.1, exon 1 of 1)	12	1427398	1433600	6203	1	PF3D7_1234200	PF3D7_1234200.1	17026
Pf3D7_11_v3	1182372	1182572	201	*	+	36.5148	36.1497	36.3323	1.0101	1.0101	TTTTTAAATGTATTAATAACTTTGTCTACATTATTAAAGGAAGACACACTCCTTTTATGGTTACCAAGGTGTGTATCATGTTCTGTATTTTGAAAATCATTATAATCATAATCATCATCACCACCAACATCATCATCACCACCAGCATCACCACCAACATCACCATCACCACCAACATCACCATCACCACCAACATCACCA	Exon (PF3D7_1130700.1/PF3D7_1130700.1, exon 1 of 1)	11	1166812	1166914	103	1	PF3D7_1130310	PF3D7_1130310.1	15560
Pf3D7_10_v3	496737	496755	19	*	-	94.0257	93.1128	93.5693	1.0098	1.0098	ATTTTTGCATTTTTAGTAC	Exon (PF3D7_1012900.1/PF3D7_1012900.1, exon 2 of 2)	10	346407	346514	108	1	PF3D7_1008300	PF3D7_1008300.1	150330
Pf3D7_10_v3	496737	496755	19	*	-	94.0257	93.1128	93.5693	1.0098	1.0098	ATTTTTGCATTTTTAGTAC	Exon (PF3D7_1012900.1/PF3D7_1012900.1, exon 2 of 2)	10	346407	346514	108	1	PF3D7_1008300	PF3D7_1008300.1	150330
Pf3D7_13_v3	433195	433358	164	*	-	20.996	20.8135	20.9047	1.00877	1.00877	ACAAACATGGTTTTGAGAAACATACACATCACCTGAGGAAAATAGAAAGAACTCAAAGGTATGAAAAGAATACAAAGTATAAGCGTGTAGTGAAAAATGATGAGAATGCAGCTGAGGTCTTTCCCTTAACAAATGATGAAGATGATGATGGTGAAGATGATGAT	Exon (PF3D7_1309400.1/PF3D7_1309400.1, exon 1 of 1)	13	419513	419819	307	1	PF3D7_1309120	PF3D7_1309120.1	13682
Pf3D7_11_v3	221873	222171	299	*	+	1078.1	1070.25	1074.18	1.00734	1.00734	TCCATAGCAGTGACGGTTTTTCTTTTAGCGTGTTCAGTATACATGATGGAATCTTTAATTACGTTTTCTAAGAAAACTTTTAAAACTCCTCTGATTTCTTCATATATTAAACCAGAAATACGTTTAACACCACCTCTTCTTGCTAAACGTCTGATGGCTGGTTTTGTAATACCTTGAATGTTATCTCTTAAAATTTTTCTGTGTCTCTTAGCTCCTCCTTTTCCCAAACCTTTACCTCCCTTACCTCTTCCTGACATTTTTGATTATATTTATATATATATAATAAAATGAAAAAAAAA	5' UTR	11	144841	144939	99	2	PF3D7_1103300	PF3D7_1103300.1	-76934
Pf3D7_02_v3	300123	300240	118	*	+	10.9545	10.9545	10.9545	1	1	TCCATCTATTACAATATTCATAATTACAATATTTACTATTTTTAAAATAAGGTGATTTCAATTTTATTTGGTTACCATATTTTTCTAAATCAATAACACCATTCTTATTTTCCTTTAT	Exon (PF3D7_0207500.1/PF3D7_0207500.1, exon 4 of 4)	2	252394	262443	10050	1	PF3D7_0206300	PF3D7_0206300.1	47729
Pf3D7_03_v3	393450	393467	18	*	+	10.9545	10.9545	10.9545	1	1	ATTATTTTTTTCAAATGA	Exon (PF3D7_0309200.1/PF3D7_0309200.1, exon 1 of 3)	3	401458	401576	119	2	PF3D7_0309400	PF3D7_0309400.1	8109
Pf3D7_04_v3	682385	682403	19	*	-	10.9545	10.9545	10.9545	1	1	AAATATAAACTCTTTGTGG	Exon (PF3D7_0415300.1/PF3D7_0415300.1, exon 1 of 2)	4	612798	614069	1272	1	PF3D7_0413400	PF3D7_0413400.1	69587
Pf3D7_04_v3	773926	773950	25	*	+	10.9545	10.9545	10.9545	1	1	ATAATAATAAAAGAAATGATTATAA	Exon (PF3D7_0417400.1/PF3D7_0417400.1, exon 1 of 1)	4	612798	614069	1272	1	PF3D7_0413400	PF3D7_0413400.1	161128
Pf3D7_04_v3	777825	777843	19	*	+	10.9545	10.9545	10.9545	1	1	CTACAAAAAATAAAAAAAT	Intron (PF3D7_0417500.1/PF3D7_0417500.1, intron 9 of 12)	4	612798	614069	1272	1	PF3D7_0413400	PF3D7_0413400.1	165027
Pf3D7_04_v3	777825	777843	19	*	+	10.9545	10.9545	10.9545	1	1	CTACAAAAAATAAAAAAAT	Intron (PF3D7_0417500.1/PF3D7_0417500.1, intron 9 of 12)	4	612798	614069	1272	1	PF3D7_0413400	PF3D7_0413400.1	165027
Pf3D7_05_v3	428707	428861	155	*	+	16.4317	16.4317	16.4317	1	1	TTCTTCATTAGTATTTATTTTATAATCAAAATTTAACAAATCATTTGAATACATATTAAAATTCTTCATAAGCATGTGGATATATTTTTCATCTTTACAATTTGAATTGGAGGACATATTCTTAAAAATATTGGAACTTTCCACATGACGATTTT	Exon (PF3D7_0510100.1/PF3D7_0510100.1, exon 1 of 1)	5	451355	451434	80	1	PF3D7_0510600	PF3D7_0510600.1	-22494
Pf3D7_06_v3	429832	429849	18	*	-	10.9545	10.9545	10.9545	1	1	ACGATGGTGATGATGATG	Exon (PF3D7_0609900.1/PF3D7_0609900.1, exon 1 of 1)	6	442806	443219	414	2	PF3D7_0610300	PF3D7_0610300.1	13370
Pf3D7_06_v3	1235996	1236014	19	*	+	10.9545	10.9545	10.9545	1	1	AATAATAATTCTTCTATTA	Exon (PF3D7_0629700.1/PF3D7_0629700.1, exon 1 of 6)	6	1313808	1315236	1429	2	PF3D7_0631200	PF3D7_0631200.1	79222
Pf3D7_07_v3	490188	490205	18	*	+	10.9545	10.9545	10.9545	1	1	TTTTACATTCCCATTATT	Exon (PF3D7_0711000.1/PF3D7_0711000.1, exon 1 of 3)	7	508474	508608	135	1	PF3D7_0711600	PF3D7_0711600.1	-18269
Pf3D7_08_v3	548968	548985	18	*	-	10.9545	10.9545	10.9545	1	1	AGAAAGAAAAATTTGAAA	Exon (PF3D7_0810800.1/PF3D7_0810800.1, exon 2 of 3)	8	456051	456185	135	2	PF3D7_0809000	PF3D7_0809000.1	-92783
Pf3D7_08_v3	548968	548985	18	*	-	10.9545	10.9545	10.9545	1	1	AGAAAGAAAAATTTGAAA	Exon (PF3D7_0810800.1/PF3D7_0810800.1, exon 2 of 3)	8	456051	456185	135	2	PF3D7_0809000	PF3D7_0809000.1	-92783
Pf3D7_08_v3	1278436	1278624	189	*	-	10.9545	10.9545	10.9545	1	1	TTTTTTGATAAGACTTAAATATATAATCAAATGTGTGTTACGTGAATAAATATTTTTTTAATAAGACTTAAATTTATAATTAAATGTGTGTGTTACATGAATAAATATGTGCAGCTATACAAGTAAAAATGGCGCTATATTATTATATTAATAATGATATATTGAAGATTAAATGAAGATATTGCGGAG	Exon (PF3D7_0829900.1/PF3D7_0829900, exon 1 of 1)	8	1280004	1280114	111	1	PF3D7_0830000	PF3D7_0830000.1	-1380
Pf3D7_11_v3	1528761	1528889	129	*	+	10.9545	10.9545	10.9545	1	1	CCTTTTCTATACTTTTGATAATTTCTTTATTGCCTTCAATTATTTCTTTCAATTTTTTATTAGCATCTAAATAGGATTCATTATCTAATTCTAAAAGCATAACCATTTTATCTAATTCTTCTATTTTCT	Exon (PF3D7_1138700.1/PF3D7_1138700.1, exon 4 of 4)	11	1540804	1544163	3360	1	PF3D7_1138900	PF3D7_1138900.1	-11915
Pf3D7_12_v3	1188434	1188464	31	*	+	10.9545	10.9545	10.9545	1	1	AAAAAAAAAAAAAGAAAAGAGAAGAAAAATA	Exon (PF3D7_1229000.1/PF3D7_1229000.1, exon 1 of 1)	12	1203582	1204752	1171	1	PF3D7_1229200	PF3D7_1229200.1	-15118
Pf3D7_13_v3	1539690	1539707	18	*	-	10.9545	10.9545	10.9545	1	1	TTCCTTTTCTGTACAGGA	Exon (PF3D7_1338000.1/PF3D7_1338000.1, exon 17 of 20)	13	1524111	1524192	82	2	PF3D7_1337600	PF3D7_1337600.1	-15498
Pf3D7_14_v3	1975699	1975773	75	*	-	10.9545	10.9545	10.9545	1	1	ATTGTTGTTGTTGTTGTTGTTGTTGTTGTTGTTGTTGTTGTTGTTGTTGTTGTTGTTGTTGTTGTTGTTGTCGTC	Exon (PF3D7_1448300.1/PF3D7_1448300.1, exon 1 of 1)	14	1889413	1889529	117	1	PF3D7_1446000	PF3D7_1446000.1	86286
Pf3D7_14_v3	2152901	2152918	18	*	-	10.9545	10.9545	10.9545	1	1	CTCAATGACTGAGTTCTT	Exon (PF3D7_1452500.1/PF3D7_1452500.1, exon 3 of 8)	14	1889413	1889529	117	1	PF3D7_1446000	PF3D7_1446000.1	263488
Pf3D7_14_v3	2611446	2611631	186	*	-	10.9545	10.9545	10.9545	1	1	TGATAAAGATGATCATGATAGAGTTTTAATTAATAATAATAAGAATAATAGGATAAATGAATATCAAAAAGAACATTCTAATGATATACCAAATGATATCTCCAAAAATAAGGAATTTGTTATTATGAATCATAATAAGGAGAATGAAAAATTAGAGGAAAATTCTAATTTAGTGCCTTCTTCACA	Exon (PF3D7_1464500.1/PF3D7_1464500.1, exon 1 of 5)	14	2568082	2569307	1226	2	PF3D7_1463100	PF3D7_1463100.1	-42139
Pf3D7_14_v3	1488648	1488665	18	*	+	10.9545	10.9545	10.9545	1	1	TTTTCCCCTTGTTCCAAA	5' UTR	14	1545146	1545235	90	2	PF3D7_1438200	PF3D7_1438200.1	56570
Pf3D7_11_v3	285504	285662	159	*	+	51.1208	51.4859	51.3033	0.992908	0.992908	TCACCATTATCATCACCATTATCATCACCATCACCATCATCATCACCATCATCATCACCATCATCATCACCATCATCATCACCATCATCATCACCATCACCATCATCATCACCATCACCATCATCATCACCATCATCATCACCATCATCATCACCATCA	Exon (PF3D7_1106800.1/PF3D7_1106800.1, exon 1 of 8)	11	381154	381259	106	2	PF3D7_1109000	PF3D7_1109000.1	95597
Pf3D7_12_v3	1151276	1151439	164	*	-	17.3445	17.5271	17.4358	0.989583	0.989583	CGCAATAGAAGCATGTCCGCATGCATAAATGATGAAGAAAACAAAAATTCGTATAACGTGAAAAATGAACAGATCGTTGAGGACAAGGGATATGCCTTAAGAAGTAGAAATGTTTATACTTTAAAAAATTTGGTACATAAAAAGGATGCAGATATATATGACAG	Exon (PF3D7_1228300.1/PF3D7_1228300.1, exon 2 of 2)	12	1203582	1204752	1171	1	PF3D7_1229200	PF3D7_1229200.1	-52143
Pf3D7_02_v3	694930	695088	159	*	-	11.8673	12.0499	11.9586	0.984848	0.984848	AAGAAAAAAGTAAATTGGAACATTCACATGTGAAAATTCAAAATGAAATGTCTTTGTTAGTAGAGCAAAATGAAAAGTTGAAGGAAGAAATGGGCCTATCAAGGATTGCTATAAAAGATATGGAAGAAATAAAAAAGGATATGGAAAAATACGAGGAGG	Exon (PF3D7_0216700.1/PF3D7_0216700.1, exon 7 of 7)	2	766390	767015	626	2	PF3D7_0218800	PF3D7_0218800.1	71927
Pf3D7_03_v3	500049	500069	21	*	-	11.8673	12.0499	11.9586	0.984848	0.984848	TTTTTTTATTTTTTGTAGGGA	Exon (PF3D7_0311600.1/PF3D7_0311600.1, exon 2 of 5)	3	531213	531289	77	1	PF3D7_0312600	PF3D7_0312600.1	-31144
Pf3D7_04_v3	707963	708153	191	*	+	11.8673	12.0499	11.9586	0.984848	0.984848	AATATCATATGTGATGATCATAAAAAAGATGATGATAACATCAGAAACAATGTCAAATGTAATGATCATAAAAAAGATGATGATAACATCAGAAACAATGTCAAATGTAGTGATCATAAATGTGGTAAGAGAAAAATCAAATTCTTCTCTTTATTAAAAAAATATTATTACTCAAATACTTTTCAAAGTAG	Exon (PF3D7_0416100.1/PF3D7_0416100.1, exon 1 of 1)	4	612798	614069	1272	1	PF3D7_0413400	PF3D7_0413400.1	95165
Pf3D7_08_v3	42541	42559	19	*	-	11.8673	12.0499	11.9586	0.984848	0.984848	TTTTGTAATGACATAAATA	Exon (PF3D7_0800300.1/PF3D7_0800300.1, exon 1 of 2)	8	64633	64778	146	2	PF3D7_0800650	PF3D7_0800650.1	22219
Pf3D7_08_v3	42541	42559	19	*	-	11.8673	12.0499	11.9586	0.984848	0.984848	TTTTGTAATGACATAAATA	Exon (PF3D7_0800300.1/PF3D7_0800300.1, exon 1 of 2)	8	64633	64778	146	2	PF3D7_0800650	PF3D7_0800650.1	22219
Pf3D7_08_v3	864629	864778	150	*	+	11.8673	12.0499	11.9586	0.984848	0.984848	ATGAAACGAGTAGTAACTATTATATGTGGGAAGTAAAACAAAATGTTTCGGTTTCATAAATTGTATTATTGTTTTTAAAGTATTTTGATTAATATAATTTTCTAGATTATATAATTCAATTAAGCATTCAATAGGTATGGATACATGTTG	Exon (PF3D7_0819000.1/PF3D7_0819000.1, exon 4 of 5)	8	1161232	1161329	98	2	PF3D7_0826800	PF3D7_0826800.1	296551
Pf3D7_11_v3	718171	718192	22	*	-	11.8673	12.0499	11.9586	0.984848	0.984848	AATATATATATACACATATATA	3' UTR	11	546632	546979	348	1	PF3D7_1114300	PF3D7_1114300.1	171539
Pf3D7_14_v3	744879	744908	30	*	-	11.8673	12.0499	11.9586	0.984848	0.984848	TTTTTTCTCTCTCTCTTTTTTTTTTTTTTC	5' UTR	14	714708	725998	11291	1	PF3D7_1417400	PF3D7_1417400.1	30171
Pf3D7_07_v3	1087166	1087323	158	*	+	367.887	375.738	371.812	0.979106	0.979106	ATGTGGGGAAAACTGGCTTTATTTCTTCAATTATTTTTTTTGCTGAGGAATTTTAAAATTATTTGAATTTTTCTTCTTATAATTTAAGTTGTTTCTATACAGTACTTTCTTAACCCACTCGTCTTGAAACACGGACCAAGGAGTCTAGCAAATGTGCA	Promoter	7	1086570	1090357	3788	1	PF3D7_0726000	PF3D7_0726000.1	596
Pf3D7_02_v3	694917	695093	177	*	+	12.7802	13.1453	12.9628	0.972222	0.972222	AATAAGCTCGTGGAAGAAAAAAGTAAATTGGAACATTCACATGTGAAAATTCAAAATGAAATGTCTTTGTTAGTAGAGCAAAATGAAAAGTTGAAGGAAGAAATGGGCCTATCAAGGATTGCTATAAAAGATATGGAAGAAATAAAAAAGGATATGGAAAAATACGAGGAGGAAAAG	Exon (PF3D7_0216700.1/PF3D7_0216700.1, exon 7 of 7)	2	766390	767015	626	2	PF3D7_0218800	PF3D7_0218800.1	71922
Pf3D7_03_v3	251762	251779	18	*	+	12.7802	13.1453	12.9628	0.972222	0.972222	AAAATGTTCTTAATGATA	Exon (PF3D7_0305200.1/PF3D7_0305200.1, exon 1 of 1)	3	311223	311382	160	1	PF3D7_0307000	PF3D7_0307000.1	-59444
Pf3D7_07_v3	155544	155561	18	*	+	12.7802	13.1453	12.9628	0.972222	0.972222	TTATATTCATCCTTCTTT	Exon (PF3D7_0703900.1/PF3D7_0703900.1, exon 1 of 1)	7	112049	112132	84	1	PF3D7_0702800	PF3D7_0702800.1	43495
Pf3D7_09_v3	1050401	1050419	19	*	+	12.7802	13.1453	12.9628	0.972222	0.972222	TGGTATAATTTTATTATTT	Exon (PF3D7_0926100.1/PF3D7_0926100.1, exon 1 of 1)	9	761211	763358	2148	1	PF3D7_0918500	PF3D7_0918500.1	289190
Pf3D7_10_v3	1329601	1329621	21	*	+	12.7802	13.1453	12.9628	0.972222	0.972222	TTTTTTGGGTTTTTTTTTTTT	5' UTR	10	1187503	1189589	2087	2	PF3D7_1029000	PF3D7_1029000.1	-140012
Pf3D7_11_v3	600687	600776	90	*	-	12.7802	13.1453	12.9628	0.972222	0.972222	AGAAAAATAAGAAATTATGTTCCCAATAAATATACGATATGTGACAAATGTGATTTTTTGGTAAGACCAGAGAGAGCTCATCACTGCAGG	Exon (PF3D7_1115900.1/PF3D7_1115900.1, exon 3 of 10)	11	546632	546979	348	1	PF3D7_1114300	PF3D7_1114300.1	54055
Pf3D7_12_v3	1657482	1657681	200	*	-	123.238	127.072	125.155	0.969828	0.969828	AGAGATGGTCAAGTAAATTCAGACTCATTTGTAAAAAGAAAAGAAGTAACGGATCAGGATATAAATGGAAAAGAATTAAGTGAGATGGATAATAAAGAGATAAAAGAAAATAAAAAGTTAGATGGAGAGGAATTAAATAAAATTATTATTGATAACGATAAAATGGGTGATATGAAAAAGAATATAAAAGAAGTTATTAA	Exon (PF3D7_1239700.1/PF3D7_1239700.1, exon 1 of 1)	12	1688606	1691162	2557	2	PF3D7_1240200	PF3D7_1240200.1	33481
Pf3D7_13_v3	2187401	2187564	164	*	-	26.4733	27.3861	26.9297	0.966667	0.966667	TCGCACATATATTTTTTGAGATTATATACTTAAAATGTCAGCTATATTTAATGAAAGTGAATTATCCGGACTAGATGCCCATAGTGCCTTTGGTAATAATGAAACTTCCAGTTTTCAAAAGAAGAAAAGGCGAATCGACGAAAATTCTCAAATGAGTGTAAATG	5' UTR	13	2197906	2197978	73	2	PF3D7_1355400	PF3D7_1355400.1	10414
Pf3D7_13_v3	589049	589162	114	*	+	20.0832	20.8135	20.4483	0.964912	0.964912	AAATATATATGTAGAACAATAATCTGTCTCTTTTAAGAACTTCGTTATTTTTCTTTCTTCTTTTTCTTGTGGATATACTAAGAAACTTTTTGTTATAGTAATATTACCTTTATC	Exon (PF3D7_1313800.1/PF3D7_1313800.1, exon 2 of 2)	13	419513	419819	307	1	PF3D7_1309120	PF3D7_1309120.1	169536
Pf3D7_13_v3	2576258	2576277	20	*	+	20.0832	20.8135	20.4483	0.964912	0.964912	TAGTTTAATGTTTGTTTTAT	Exon (PF3D7_1364200.1/PF3D7_1364200.1, exon 1 of 1)	13	2601801	2603107	1307	1	PF3D7_1364700	PF3D7_1364700.1	-25524
Pf3D7_02_v3	760266	760284	19	*	-	14.6059	15.3362	14.9711	0.952381	0.952381	AAGTTTATAGAAAATAATG	Exon (PF3D7_0218600.1/PF3D7_0218600.1, exon 1 of 1)	2	766390	767015	626	2	PF3D7_0218800	PF3D7_0218800.1	6731
Pf3D7_03_v3	590043	590061	19	*	+	14.6059	15.3362	14.9711	0.952381	0.952381	GCTGTTGTTGTTGCTGCTG	Exon (PF3D7_0314700.1/PF3D7_0314700.1, exon 1 of 1)	3	531898	531973	76	2	PF3D7_0312700	PF3D7_0312700.1	-58070
Pf3D7_07_v3	709039	709057	19	*	+	14.6059	15.3362	14.9711	0.952381	0.952381	TTGGGAATTTGATAATAAT	Exon (PF3D7_0716100.1/PF3D7_0716100.1, exon 1 of 1)	7	672735	672816	82	2	PF3D7_0714900	PF3D7_0714900.1	-36223
Pf3D7_10_v3	378122	378139	18	*	-	14.6059	15.3362	14.9711	0.952381	0.952381	TGTTTTAAAATATCCATT	Exon (PF3D7_1009300.1/PF3D7_1009300.1, exon 1 of 1)	10	346407	346514	108	1	PF3D7_1008300	PF3D7_1008300.1	31715
Pf3D7_13_v3	264962	264979	18	*	-	14.6059	15.3362	14.9711	0.952381	0.952381	TCTTTTTCTTTTTTAATT	Exon (PF3D7_1305300.1/PF3D7_1305300.1, exon 1 of 2)	13	243655	243772	118	2	PF3D7_1304800	PF3D7_1304800.1	-21190
Pf3D7_13_v3	1863880	1863898	19	*	-	14.6059	15.3362	14.9711	0.952381	0.952381	ATGGGATGAGAAAAAGAAA	Exon (PF3D7_1346400.1/PF3D7_1346400.1, exon 1 of 1)	13	2052741	2052885	145	1	PF3D7_1351500	PF3D7_1351500.1	-188843
Pf3D7_14_v3	2841167	2841185	19	*	-	14.6059	15.3362	14.9711	0.952381	0.952381	AAATATTTTTCCTTGTGTA	Exon (PF3D7_1469300.1/PF3D7_1469300.1, exon 1 of 1)	14	2568082	2569307	1226	2	PF3D7_1463100	PF3D7_1463100.1	-271860
Pf3D7_02_v3	608085	608254	170	*	-	73.9425	77.7766	75.8596	0.950704	0.950704	AGAGTGGTAATGTGGATGATGCGAATGGTATGAATAATGTGGATGATACGAATAATATGAATAATGTGGATGGTACGAATAATATGAATAATGTGGATGGTACGAATAATATGAATAATATGGATGGTAGGAATAATATGAATAATATAAATAGTGTGGATAATATGAAC	Exon (PF3D7_0214800.1/PF3D7_0214800.1, exon 2 of 2)	2	766390	767015	626	2	PF3D7_0218800	PF3D7_0218800.1	158761
Pf3D7_06_v3	444681	444882	202	*	-	149.711	157.744	153.727	0.949074	0.949074	TTTTTTTTTTTTTCACAAAATACACACAATATATTTTATATCATAAATTTATATATATATTAAAAAATGGCACGAACTAAACAAACAGCTAGAAAATCAACTGCTGGTAAAGCCCCAAGGAAGCAATTAGCTTCAAAAGCAGCAAGGAAATCAGCTCCAATCTCTGCTGGTATTAAAAAGCCACACAGATATAGACCAGGAA	5' UTR	6	442806	443219	414	2	PF3D7_0610300	PF3D7_0610300.1	-1462
Pf3D7_11_v3	1927329	1927486	158	*	+	37.4277	39.436	38.4319	0.949074	0.949074	TAATTTGACTCAACACGGGAAAACTCACTAGTTTAAGACAAGAGTAGGATTGACAGATTAATAGCTCTTTCTTGATTTCTTGGATGGTGATGCATGGCCGTTTTTAGTTCGTGAATATGATTTGTCTGGTTAATTCCGATAACGAACGAGATCTTAAC	Exon (PF3D7_1148600.1/PF3D7_1148600, exon 1 of 1)	11	1928510	1928677	168	1	PF3D7_1148620	PF3D7_1148620.1	-1024
Pf3D7_12_v3	687363	687434	72	*	+	22.8218	24.0998	23.4608	0.94697	0.94697	TTTGTTTTTTTTGTTGTTGTTTTTGTTTTTTTTGTTGTTGTTTTTGTTTTTTTTGTTGTTGTTTTTATTTTT	Exon (PF3D7_1217400.1/PF3D7_1217400.1, exon 1 of 1)	12	666884	666955	72	1	PF3D7_1216800	PF3D7_1216800.1	20479
Pf3D7_14_v3	376990	377008	19	*	-	15.5188	16.4317	15.9752	0.944444	0.944444	AAACATAAATTACATAAAA	Exon (PF3D7_1409600.1/PF3D7_1409600.1, exon 1 of 1)	14	93010	93095	86	2	PF3D7_1402550	PF3D7_1402550.1	-283895
Pf3D7_08_v3	215183	215320	138	*	-	47.4693	50.3905	48.9299	0.942029	0.942029	GAAGATGAAGATGAATTTGATGGTGATGAGGAGGATAACGACGAAGAAGATGAATTTGATGATGATGATGATGAGGAGGAGGAGGAAAACGACGACGATAATGACGAAGAAGATGAATTTGTTGATGAGGAAGAGGAC	Exon (PF3D7_0803400.1/PF3D7_0803400.1, exon 1 of 1)	8	236442	236571	130	2	PF3D7_0803900	PF3D7_0803900.1	21251
Pf3D7_07_v3	489123	489140	18	*	-	16.4317	17.5271	16.9794	0.9375	0.9375	TGCTTTTTTGAAAATTTT	Exon (PF3D7_0711000.1/PF3D7_0711000.1, exon 1 of 3)	7	508474	508608	135	1	PF3D7_0711600	PF3D7_0711600.1	-19334
Pf3D7_13_v3	2187573	2187715	143	*	-	41.0792	43.8178	42.4485	0.9375	0.9375	GATGATGGGGAAGAGGAAGAAGATGATGATGATGATGAAGAAGAACCATCATATGTTCAAGATCAAAATATGGCTAAAGTATTTGAGAAATTTTTAAAAACATTTTCTGAAAAAAAAAGTGAAGAAGATGATGATGATGGTGA	Exon (PF3D7_1355100.1/PF3D7_1355100.1, exon 1 of 1)	13	2197906	2197978	73	2	PF3D7_1355400	PF3D7_1355400.1	10263
Pf3D7_14_v3	176569	176588	20	*	-	16.4317	17.5271	16.9794	0.9375	0.9375	TGGACAAATGCCTTTTCTAA	Exon (PF3D7_1405100.1/PF3D7_1405100.1, exon 2 of 7)	14	93010	93095	86	2	PF3D7_1402550	PF3D7_1402550.1	-83474
Pf3D7_14_v3	176569	176588	20	*	-	16.4317	17.5271	16.9794	0.9375	0.9375	TGGACAAATGCCTTTTCTAA	Exon (PF3D7_1405100.1/PF3D7_1405100.1, exon 2 of 7)	14	93010	93095	86	2	PF3D7_1402550	PF3D7_1402550.1	-83474
Pf3D7_08_v3	1276188	1276419	232	*	-	41.9921	44.9132	43.4527	0.934959	0.934959	TGCATTTGTTAAAGATGCATATATGAGGTGGGGAAATACAAGCACGTGGAGTTGAATAGGTGCATGGGTGAGTGGATGAATGGGTGTGGGGGGTACTAGGGTACATTGAGGTACATGTTTGCAGGAACATGGGGGATATGCCCATGGTCACAGGCAGAGGCGCATGGGCACCGACACTGAATCAGACAGTATAAATAGTGCAAAAACTGATACAGAAAACGGCACAGGAGCA	Promoter	8	1275625	1278795	3171	1	PF3D7_0829900	PF3D7_0829900.1	563
Pf3D7_10_v3	87434	87635	202	*	+	41.9921	44.9132	43.4527	0.934959	0.934959	CACCCATAGACGTACCCATAATTATTATTGGTTTTACATCATTTTTTTCTTTCAACTCTTTTATAAATATTTCTAAACCTTGAACAGCATCTAAAACAAAGTTTTCAAAATCATCGACAAAACAACGTTCATCTTTGAACCCATCTGATAAACCATGAGATTGATTATCAATACCAAAAAATGAAAATTGATTATCGTTAAA	Exon (PF3D7_1001600.1/PF3D7_1001600.1, exon 2 of 2)	10	60024	61365	1342	1	PF3D7_1000900	PF3D7_1000900.1	27410
Pf3D7_12_v3	1162571	1162769	199	*	+	25.5604	27.3861	26.4733	0.933333	0.933333	TGCTTTAATTAATTTCTTATGAGATTGTAAGAAATTTACTAAATTTTTCATTTCTTCAGCGTTATTTTTTTTACCATTATTTGCTGAATTATTTGCTGATTTAAAACCATCCATTAAATATGTAACTGAATCTGTGTATTGTTTTTCCTTAAGTAATTCTTTGCATTCTTCTTTTATATCAGCACATTGAGGATCTGAA	Exon (PF3D7_1228600.1/PF3D7_1228600.1, exon 1 of 1)	12	1203582	1204752	1171	1	PF3D7_1229200	PF3D7_1229200.1	-40813
Pf3D7_10_v3	1114691	1114884	194	*	+	17.3445	18.6226	17.9836	0.931373	0.931373	TTACATTTGAATCTTCCTTTAAATCATTTATTTTTTCTTCCTCATCACTTTTATGAATAGAATCTATTTTTCCATCCGATATTATAGACGTACTACTTGAGAACATTTTTATTGGTCCCTCCTTTTCAATAATTTTTGAATTATGTTCTCCAATTTTTATCTCAATAGAATTTAATAATTTATTAGCATTAAAG	Exon (PF3D7_1026600.1/PF3D7_1026600.1, exon 2 of 2)	10	1187503	1189589	2087	2	PF3D7_1029000	PF3D7_1029000.1	74705
Pf3D7_11_v3	1802327	1802483	157	*	+	17.3445	18.6226	17.9836	0.931373	0.931373	TCCTTCATGTAGACAAATAGCATCATCTATATCGTTATCTGTTAATTCGCTAGTAACATTTTTTCCTACATATTCATCTAAGAATTCATTAAAAATGGTACGTACTTTAAGACCACATAATATATCATTATTTTCTATAAAAACTTGAACTCTTTTA	Exon (PF3D7_1145400.1/PF3D7_1145400.1, exon 1 of 4)	11	1916392	1918050	1659	1	PF3D7_1148100	PF3D7_1148100.1	-113909
Pf3D7_14_v3	1975698	1975769	72	*	+	18.2574	19.718	18.9877	0.925926	0.925926	TATTGTTGTTGTTGTTGTTGTTGTTGTTGTTGTTGTTGTTGTTGTTGTTGTTGTTGTTGTTGTTGTTGTTGT	Exon (PF3D7_1448300.1/PF3D7_1448300.1, exon 1 of 1)	14	1889413	1889529	117	1	PF3D7_1446000	PF3D7_1446000.1	86285
Pf3D7_10_v3	88004	88195	192	*	+	29.2119	31.7679	30.4899	0.91954	0.91954	TTGTATTCCTTTTTTCGTTTACCCATTTAGGTCTACCATAGTAATTTAAATATTCATTTCTTAAGTGTGAAGTAATTCCATGTAGGGCAAATATATGAGCTTTAGCATTTGGAATATACCAAGCATATCTAGCTATTTTCATATTATCTTTATTAGTAAAAAAATGAACTTCTGGATTACCATCATCAAATA	Exon (PF3D7_1001600.1/PF3D7_1001600.1, exon 2 of 2)	10	60024	61365	1342	1	PF3D7_1000900	PF3D7_1000900.1	27980
Pf3D7_02_v3	693870	694066	197	*	-	10.0416	10.9545	10.498	0.916667	0.916667	ATAAAAGACGAAAATGAAAAAATGAATGAACATGTAAACAAATTACAGAATGAACTAATAAAAAGGGAGTTACAAAACAAATGTATATCAAAAGATATCGAATTTTGTAAAAAAGAAAAAGAAGATAAAATCAAGAATTTAGAAGATGATTTATTAGAAAAGAAAAAATGTATTGAAAATTTGAAAGATGAATTAAT	Exon (PF3D7_0216700.1/PF3D7_0216700.1, exon 7 of 7)	2	766390	767015	626	2	PF3D7_0218800	PF3D7_0218800.1	72949
Pf3D7_03_v3	447794	447964	171	*	-	10.0416	10.9545	10.498	0.916667	0.916667	GAAGATGATAATAAAAATATTCGATATATATTTTTAGGTACATCGTTTTCACGTATTCATCCCTTAAATTTTGAATATTTTTTGAGAAAGCTGAACAAATATATATATAATGGGAACATATATGAAAAGGGTAATGTGGATATCAGAGGAATATTGGAAGAATATAATAAG	Exon (PF3D7_0310400.1/PF3D7_0310400.1, exon 1 of 1)	3	401458	401576	119	2	PF3D7_0309400	PF3D7_0309400.1	-46218
Pf3D7_03_v3	636412	636429	18	*	+	10.0416	10.9545	10.498	0.916667	0.916667	GTCACTTGGGTTCACGTT	Exon (PF3D7_0315600.1/PF3D7_0315600.1, exon 2 of 3)	3	531898	531973	76	2	PF3D7_0312700	PF3D7_0312700.1	-104439
Pf3D7_06_v3	1238260	1238424	165	*	-	20.0832	21.9089	20.996	0.916667	0.916667	AAAGAGTGATAATACAAAGAATAATAAAACAAAAGATTCAGATGGAAATAATAATGATAAAACAAAATTGGAAAAAATCAATTTAATTCATAATAAACAGAGTAATGAAATAAGTTGTAAAATAGACAATAATAATATAATAAATGATATTTCAACAAATAATCC	Exon (PF3D7_0629700.1/PF3D7_0629700.1, exon 1 of 6)	6	1313808	1315236	1429	2	PF3D7_0631200	PF3D7_0631200.1	76812
Pf3D7_07_v3	1178816	1178833	18	*	+	10.0416	10.9545	10.498	0.916667	0.916667	AAATTCCTTTTTTTTCCT	Exon (PF3D7_0727800.1/PF3D7_0727800.1, exon 1 of 1)	7	1086570	1090357	3788	1	PF3D7_0726000	PF3D7_0726000.1	92246
Pf3D7_07_v3	1178816	1178833	18	*	+	10.0416	10.9545	10.498	0.916667	0.916667	AAATTCCTTTTTTTTCCT	Exon (PF3D7_0727800.1/PF3D7_0727800.1, exon 1 of 1)	7	1086570	1090357	3788	1	PF3D7_0726000	PF3D7_0726000.1	92246
Pf3D7_09_v3	285523	285542	20	*	+	10.0416	10.9545	10.498	0.916667	0.916667	ATAAATCGTTTATCATATAT	Intron (PF3D7_0905700.1/PF3D7_0905700.1, intron 5 of 11)	9	119261	120749	1489	2	PF3D7_0902700	PF3D7_0902700.1	-164774
Pf3D7_10_v3	1044551	1044568	18	*	+	10.0416	10.9545	10.498	0.916667	0.916667	TTTCAATTTCTTCATTTC	Exon (PF3D7_1024900.1/PF3D7_1024900.1, exon 1 of 1)	10	1187503	1189589	2087	2	PF3D7_1029000	PF3D7_1029000.1	145021
Pf3D7_10_v3	1044551	1044568	18	*	+	10.0416	10.9545	10.498	0.916667	0.916667	TTTCAATTTCTTCATTTC	Exon (PF3D7_1024900.1/PF3D7_1024900.1, exon 1 of 1)	10	1187503	1189589	2087	2	PF3D7_1029000	PF3D7_1029000.1	145021
Pf3D7_10_v3	1639525	1639698	174	*	+	10.0416	10.9545	10.498	0.916667	0.916667	ATGTGAATTATATTCACCGGCCAATAATGATAATGATCCCGAAATGAAAAGGGTGATGCAACAATTTGAGGATCGTACATCACAAAGATTTCACGAATATGACGAAAAGATGCAAAGTAAACGAATACAATGTAAAGATCGATGTGACAAAGAAATACAAAAAATTATTTTAAA	Exon (PF3D7_1041200.1/PF3D7_1041200.1, exon 2 of 2)	10	1590146	1590973	828	1	PF3D7_1039600	PF3D7_1039600.1	49379
Pf3D7_11_v3	798126	798143	18	*	+	10.0416	10.9545	10.498	0.916667	0.916667	TTTCTTTTGTCTCATTTC	Exon (PF3D7_1121100.1/PF3D7_1121100.1, exon 3 of 4)	11	546632	546979	348	1	PF3D7_1114300	PF3D7_1114300.1	251494
Pf3D7_12_v3	1996714	1996731	18	*	+	10.0416	10.9545	10.498	0.916667	0.916667	TGGTTTTATTATTTTTAA	Exon (PF3D7_1248700.1/PF3D7_1248700.1, exon 1 of 1)	12	1907045	1907960	916	1	PF3D7_1245700	PF3D7_1245700.1	89669
Pf3D7_14_v3	3276545	3276685	141	*	-	10.0416	10.9545	10.498	0.916667	0.916667	CATACACAAACCACCAGATCATTATGCGAATGTGAATTATATTCACCGGCCAATAATGATAATGATCCCGAAATGAAAAGGGTGATGCAACAATTTGAGGATCGTACATCACAAAGATTTCATGAATATGACGAACGTATG	Exon (PF3D7_1479700.1/PF3D7_1479700.1, exon 2 of 2)	14	3263543	3264468	926	1	PF3D7_1479300	PF3D7_1479300.1	13002
Pf3D7_14_v3	817366	817544	179	*	+	10.0416	10.9545	10.498	0.916667	0.916667	AAATGTTTTAATTCTTCTTCTTGTAATTTAGATTCTTTAACTAAAATATCATATTTATTTGACAAAATTAATAATTTCTCACTCATATTTATTATTGCTTCATCTTTTTCTGTTATATCATTTTTATAATGTTCTAATTCTTGAATTCGTGTTTCTAATATTTTTATAGTCTCTTCTCT	Exon (PF3D7_1419600.1/PF3D7_1419600.1, exon 4 of 12)	14	782061	782363	303	2	PF3D7_1418800	PF3D7_1418800.1	-35003
Pf3D7_14_v3	956191	956211	21	*	+	10.0416	10.9545	10.498	0.916667	0.916667	TCTTTTTTTACTTTTTCTTTT	Intron (PF3D7_1423600.1/PF3D7_1423600.1, intron 1 of 8)	14	972775	972860	86	2	PF3D7_1423900	PF3D7_1423900.1	16649
Pf3D7_14_v3	1318110	1318272	163	*	+	10.0416	10.9545	10.498	0.916667	0.916667	TTAAAACATATACAACAATATGAAAAAGCAGGTGTTATATTTAAATCATTATTATTTGAGAAACCACAAAACTTTTCTTCATCATTAGCAAAATTATTTTTTTTATCTTCCAAATTTTGAATTATATCTTCCTTAGGTTTTTCATCTATAGAATCGTTTATAT	Exon (PF3D7_1433400.1/PF3D7_1433400.1, exon 1 of 1)	14	1545146	1545235	90	2	PF3D7_1438200	PF3D7_1438200.1	226963
Pf3D7_04_v3	923170	923352	183	*	-	20.996	23.0043	22.0002	0.912698	0.912698	TTTTGGAGTATATCAAGATCCTATTACATCAGCGTATGAAACGAATAGGAATGATTATGGATTTACAAATGGAATATTGACAAATAAAATATTGGAACCATCTACTTCATCGGCTGTAACAGCAGCAGTAGTAAGTAATAATACTGGAACGACTCAAAATAATAATAAATATGGTACAAATAG	Exon (PF3D7_0420300.1/PF3D7_0420300.1, exon 1 of 1)	4	944951	945085	135	1	PF3D7_0420800	PF3D7_0420800.1	-21599
Pf3D7_01_v3	193253	193377	125	*	-	10.9545	12.0499	11.5022	0.909091	0.909091	ACATATATTTCCAACAAACAAAATAATACAACATGATAAAGGTGTAGAATACGAAACAACAAATTCAAAACATCTCTTACATAAAAATATTAATAATATATATAACCAAAGTGAACAGAATTGGT	Exon (PF3D7_0104300.1/PF3D7_0104300.1, exon 1 of 3)	1	218517	218824	308	2	PF3D7_0104900	PF3D7_0104900.1	25447
Pf3D7_03_v3	450966	451136	171	*	-	10.9545	12.0499	11.5022	0.909091	0.909091	AAAAAGAAAAAGAAAAAATGAATCAATTAAAAAAACAAAAGGATTATACAAATAATTATTTCCATACATCAAATATGCAGGGAAATTTTAATCAACAAAAAATGGGAAACTATCAAAATCAAGAGAATGAAGAAAATGATTTTTTTGATCAACGTCCTGAAATAGAAGAAG	Exon (PF3D7_0310400.1/PF3D7_0310400.1, exon 1 of 1)	3	401458	401576	119	2	PF3D7_0309400	PF3D7_0309400.1	-49390
Pf3D7_05_v3	1018696	1018713	18	*	+	10.9545	12.0499	11.5022	0.909091	0.909091	TATTTATTCATCAATTAT	3' UTR	5	1150234	1150306	73	1	PF3D7_0527700	PF3D7_0527700.1	-131521
Pf3D7_06_v3	765275	765296	22	*	+	10.9545	12.0499	11.5022	0.909091	0.909091	AAAAAAAAAAAACAGAAAACAA	Intron (PF3D7_0618200.1/PF3D7_0618200.1, intron 1 of 1)	6	735309	736327	1019	1	PF3D7_0617500	PF3D7_0617500.1	29966
Pf3D7_08_v3	1090415	1090542	128	*	-	10.9545	12.0499	11.5022	0.909091	0.909091	AGAGATGTGTGAAGAGGAAGAAGATTTTGAAGAGAAATATTCAGAAGATATTGATATTGAGGATGAAAACATTTCTGTTAAACTAAATCACAACGATAGTGAATATAATAAAAATAATTGTAAAGGTG	Exon (PF3D7_0825000.1/PF3D7_0825000.1, exon 1 of 2)	8	1161232	1161329	98	2	PF3D7_0826800	PF3D7_0826800.1	70787
Pf3D7_08_v3	852752	852773	22	*	+	10.9545	12.0499	11.5022	0.909091	0.909091	TTAACTTTTTCTTTTTTTTTTT	Exon (PF3D7_0818700.1/PF3D7_0818700.1, exon 1 of 5)	8	1161232	1161329	98	2	PF3D7_0826800	PF3D7_0826800.1	308556
Pf3D7_08_v3	934792	934810	19	*	+	10.9545	12.0499	11.5022	0.909091	0.909091	TGGTGAAACAAAATGGAAT	Exon (PF3D7_0820700.1/PF3D7_0820700.1, exon 2 of 2)	8	1161232	1161329	98	2	PF3D7_0826800	PF3D7_0826800.1	226519
Pf3D7_09_v3	347287	347306	20	*	+	10.9545	12.0499	11.5022	0.909091	0.909091	TTACATCAATGGCTTTTGAC	Exon (PF3D7_0907200.1/PF3D7_0907200.1, exon 1 of 1)	9	119261	120749	1489	2	PF3D7_0902700	PF3D7_0902700.1	-226538
Pf3D7_10_v3	88494	88627	134	*	+	21.9089	24.0998	23.0043	0.909091	0.909091	TCCTGTTTTATCATATATATCGTTACTCAATAACAATTTTTCAAATCTTTCATCATCTTTTAAAGCTTCAGCTAATTTCCTCGTATATCTATCAACAATTTTCAACTGTGATATCTTTTTATGTTCAATTAATG	Exon (PF3D7_1001600.1/PF3D7_1001600.1, exon 2 of 2)	10	60024	61365	1342	1	PF3D7_1000900	PF3D7_1000900.1	28470
Pf3D7_13_v3	656840	656858	19	*	-	10.9545	12.0499	11.5022	0.909091	0.909091	AATAATTTTATTTTCTTTT	Intron (PF3D7_1315600.1/PF3D7_1315600.1, intron 2 of 8)	13	419513	419819	307	1	PF3D7_1309120	PF3D7_1309120.1	237327
Pf3D7_14_v3	3160107	3160124	18	*	-	10.9545	12.0499	11.5022	0.909091	0.909091	GGCAGTTGGATCACCTGA	Exon (PF3D7_1476800.1/PF3D7_1476800.1, exon 1 of 1)	14	3161742	3162743	1002	2	PF3D7_1476900	PF3D7_1476900.1	2619
Pf3D7_14_v3	3160107	3160124	18	*	-	10.9545	12.0499	11.5022	0.909091	0.909091	GGCAGTTGGATCACCTGA	Exon (PF3D7_1476800.1/PF3D7_1476800.1, exon 1 of 1)	14	3161742	3162743	1002	2	PF3D7_1476900	PF3D7_1476900.1	2619
Pf3D7_10_v3	87771	87998	228	*	+	44.7307	49.295	47.0129	0.907407	0.907407	CTTCGTATCATCAATATGTGTTTTAAAATTCATTTCACTAACTGAACTTTCTGAATGGACATTTTTCTTTAAATTATTTTTCTTCTTTTCCGTATCACTCATAATAGAATGTGCAGATGCACTTTTGAGGGAGGCATTTTCTGATTTTACATTTTTCTTCAATTCGTTAATATCACAAGATTCACACTTACCCTTTTTTGTACTTCCATTCTCATTTTTTATATCCCC	Exon (PF3D7_1001600.1/PF3D7_1001600.1, exon 2 of 2)	10	60024	61365	1342	1	PF3D7_1000900	PF3D7_1000900.1	27747
Pf3D7_02_v3	533214	533392	179	*	-	11.8673	13.1453	12.5063	0.902778	0.902778	AAAAAATTAAAAAAAATAAAATTATAAATAATAAAATAAATGAGTGAACAAGGAAATCTAAGTAGTCATAATATGAAATCTAAAATGGATAGAAATGATTCTGATAAAGTAAAATGTAAAAACCAAGAAGGTATTAATGAATGTGTCAATAAAGAAAACACACAAGAAGAAAATCAAAA	5' UTR	2	443824	444608	785	1	PF3D7_0211000	PF3D7_0211000.1	89390
Pf3D7_03_v3	393505	393651	147	*	+	23.7346	26.2907	25.0127	0.902778	0.902778	TTATTTCTTAGTTCAACCAGAACATTGTGTAATCCATCTTCCTTTACACTTTTCTTATTTTTATTTTCATTCATTTCATTCTCTTTTACCTTATCATATACAACAACAACATTATCATGGTGATTGTCATCATCATCATCATCATCA	Exon (PF3D7_0309200.1/PF3D7_0309200.1, exon 1 of 3)	3	401458	401576	119	2	PF3D7_0309400	PF3D7_0309400.1	7925
Pf3D7_04_v3	325092	325110	19	*	-	11.8673	13.1453	12.5063	0.902778	0.902778	TTTTATTTTTGTTGTTATT	Intron (PF3D7_0406100.1/PF3D7_0406100.1, intron 1 of 1)	4	469218	469299	82	1	PF3D7_0410100	PF3D7_0410100.1	-144108
Pf3D7_04_v3	511046	511063	18	*	-	11.8673	13.1453	12.5063	0.902778	0.902778	AGTTCTTTATGTAGTGAT	Exon (PF3D7_0411300.1/PF3D7_0411300.1, exon 1 of 1)	4	517722	517793	72	1	PF3D7_0411500	PF3D7_0411500.1	-6659
Pf3D7_05_v3	487379	487396	18	*	+	11.8673	13.1453	12.5063	0.902778	0.902778	GACAGCATCACCGACAAT	Exon (PF3D7_0511500.1/PF3D7_0511500.1, exon 1 of 1)	5	465782	465939	158	1	PF3D7_0510900	PF3D7_0510900.1	21597
Pf3D7_12_v3	1680272	1680289	18	*	-	11.8673	13.1453	12.5063	0.902778	0.902778	TCATCACCACACCATACA	Exon (PF3D7_1239900.1/PF3D7_1239900.1, exon 1 of 1)	12	1688606	1691162	2557	2	PF3D7_1240200	PF3D7_1240200.1	10873
Pf3D7_12_v3	702476	702572	97	*	+	11.8673	13.1453	12.5063	0.902778	0.902778	ACAAATGGTAGAATGATCTTTTTCATTATTGAAAAGAAAAGAAGAAGAAAAAAAAAAAAAAAAAAAAAGAGAACATAAGTACACACATGTTCTTTTA	Distal Intergenic	12	666884	666955	72	1	PF3D7_1216800	PF3D7_1216800.1	35592
Pf3D7_10_v3	568574	568766	193	*	-	60.2495	66.8222	63.5358	0.901639	0.901639	AGAGAAGACAGAGATGATAAGGATGAAGAAGATGATGAAGAAAATGAAAAGAACGACAAGGAAGAAGGAAAGGAAGAAGATGATGAAGGAGACGATGATTATGATGACGATGATTATGATGACGATGACTATGATGATGATGACTATGATGATGATGACTATGATAATGACGACTATGATGATGACGACGATG	Exon (PF3D7_1014300.1/PF3D7_1014300.1, exon 1 of 2)	10	346407	346514	108	1	PF3D7_1008300	PF3D7_1008300.1	222167
Pf3D7_09_v3	228690	228927	238	*	+	75.7683	84.3493	80.0588	0.898268	0.898268	TGCTTACCACCTTTAATATCTTTGTCTTCCTTATCGTCTTTAACATTTTGTTCATCCTTATCATCTTTAACATCTTGTTCATCCTTATCATCTTTAACATCTTGTTCATCATTATCATCTTTAACATCTTGTTCATCCTTATCATCTTTAACATCTTGTTCATCCTTATCATCTTTAACATCTTGTTCATCATTATCATCTTTAACATCTTGTCCATGTTTACCATCTTTAACATCTT	Exon (PF3D7_0904900.1/PF3D7_0904900.1, exon 1 of 3)	9	119261	120749	1489	2	PF3D7_0902700	PF3D7_0902700.1	-107941
Pf3D7_07_v3	691474	691492	19	*	+	12.7802	14.2408	13.5105	0.897436	0.897436	ATTTAGAAAAGGAAAGAGG	Exon (PF3D7_0715600.1/PF3D7_0715600.1, exon 1 of 1)	7	672735	672816	82	2	PF3D7_0714900	PF3D7_0714900.1	-18658
Pf3D7_08_v3	942371	942502	132	*	+	12.7802	14.2408	13.5105	0.897436	0.897436	TTATCTTTTATTTTTTCATCCTCTTCAGATATGATATTATATTCTTCTTTATTTATTATATTTTCTAGTACACCGTTACATTCTTCTAATATATAGTTTTCATGTTTTGTATTAAGAATTTGAAAGTTCAAT	Exon (PF3D7_0820900.1/PF3D7_0820900.1, exon 2 of 3)	8	1161232	1161329	98	2	PF3D7_0826800	PF3D7_0826800.1	218827
Pf3D7_09_v3	155258	155276	19	*	+	12.7802	14.2408	13.5105	0.897436	0.897436	ATTTATACTTCTTCCCTTT	Exon (PF3D7_0903400.1/PF3D7_0903400.1, exon 1 of 2)	9	119261	120749	1489	2	PF3D7_0902700	PF3D7_0902700.1	-34509
Pf3D7_09_v3	273592	273764	173	*	+	25.5604	28.4816	27.021	0.897436	0.897436	TCATTTGGGAACCAACCGAAGAAAGAAAAACTTTATATTCTTCTTTATTTAATTGATATTTTAAAAATTCTCCACTTTCACCATCTTTTATATTAGTTTTTATTAAGGGGGGTAGTATACAATATTTGTGAAATTCCTTAACTGGGAAATATGTATATTTACCTTGTGGTTCT	Exon (PF3D7_0905400.1/PF3D7_0905400.1, exon 4 of 8)	9	119261	120749	1489	2	PF3D7_0902700	PF3D7_0902700.1	-152843
Pf3D7_09_v3	1072205	1072365	161	*	+	12.7802	14.2408	13.5105	0.897436	0.897436	GCATAAAAAAAACCCATAAATATACATAATAATATATAAGAATGTGCATAAACTGAAGATAAATAAAAAGCTAAAAAGGTCATTAAACTACAAGCCAATATAGTTATACGCTCACCAAGCCTTTTCTGAACAATATTCCCTACTAACATAAAAATTCCCAA	Exon (PF3D7_0926400.1/PF3D7_0926400.1, exon 2 of 2)	9	1376975	1381482	4508	2	PF3D7_0935390	PF3D7_0935390.1	309117
Pf3D7_13_v3	1820524	1820717	194	*	+	12.7802	14.2408	13.5105	0.897436	0.897436	ATTATCAGGATTATCATTTAAAGAATCATCATCGTTTTTATCATCACTGTTTTGATGTTTTTCATCATATATATTATTTATATCATCATCACTATTTTTATAATTTTCATCATTTTTAGAATCTTCATATTTTGCTCTATTTTTATTTTTATCTATCTCTTTCTGAGTAATTTCTTTTTTTTTTTTTTTTTTTT	Exon (PF3D7_1345400.1/PF3D7_1345400.1, exon 1 of 4)	13	1637268	1637347	80	1	PF3D7_1341400	PF3D7_1341400.1	183256
Pf3D7_14_v3	2941688	2941709	22	*	-	12.7802	14.2408	13.5105	0.897436	0.897436	TAAAAAAAAAAAACAAAAATTA	3' UTR	14	3142075	3144341	2267	1	PF3D7_1476400	PF3D7_1476400.1	-200366
Pf3D7_07_v3	931252	931269	18	*	-	13.6931	15.3362	14.5146	0.892857	0.892857	GGATAAATAAATATATTT	3' UTR	7	1083761	1085847	2087	1	PF3D7_0725600	PF3D7_0725600.1	-152492
Pf3D7_07_v3	931252	931269	18	*	-	13.6931	15.3362	14.5146	0.892857	0.892857	GGATAAATAAATATATTT	3' UTR	7	1083761	1085847	2087	1	PF3D7_0725600	PF3D7_0725600.1	-152492
Pf3D7_05_v3	225350	225367	18	*	-	14.6059	16.4317	15.5188	0.888889	0.888889	TAGACAAGAAATGGAAAA	Exon (PF3D7_0505100.1/PF3D7_0505100.1, exon 1 of 2)	5	278774	279495	722	2	PF3D7_0506600	PF3D7_0506600.1	54128
Pf3D7_11_v3	472389	472406	18	*	+	14.6059	16.4317	15.5188	0.888889	0.888889	ATTTTCAATATCATTTTT	Exon (PF3D7_1112300.1/PF3D7_1112300.1, exon 1 of 2)	11	546632	546979	348	1	PF3D7_1114300	PF3D7_1114300.1	-74226
Pf3D7_14_v3	2317367	2317503	137	*	-	14.6059	16.4317	15.5188	0.888889	0.888889	TGTGATAGATGGTGAACATGTGATAGATGGTGAACGTGTAACAGAAAATAATACAGAAACTAGAAAACATTCCACATATTTATCACACGATTGTGATAAAAATAATTCTGATAAAAGTCGTGATTTAAGAAAGTGCC	Exon (PF3D7_1456500.1/PF3D7_1456500.1, exon 1 of 1)	14	2568082	2569307	1226	2	PF3D7_1463100	PF3D7_1463100.1	251804
Pf3D7_05_v3	991083	991102	20	*	+	15.5188	17.5271	16.523	0.885417	0.885417	CTTTATTTGAGGCTATAATA	Exon (PF3D7_0523800.1/PF3D7_0523800.1, exon 1 of 1)	5	1150234	1150306	73	1	PF3D7_0527700	PF3D7_0527700.1	-159132
Pf3D7_13_v3	1864482	1864661	180	*	-	31.0376	35.0542	33.0459	0.885417	0.885417	AAGCGGAAGAGGATGGTGGTAACAAGGTAGGAACGGATAATATACATTTATTGGAAGATCAAAATATGTATTTATTAAACAAAGAAATGTGGAATGATTATAAAAACGTTAAGGGTATTATAAAAGGGGAAGGAAAATATACTAATAGTACTATTAGTAAAACGGACCATACTTCAAGGA	Exon (PF3D7_1346400.1/PF3D7_1346400.1, exon 1 of 1)	13	2052741	2052885	145	1	PF3D7_1351500	PF3D7_1351500.1	-188080
Pf3D7_13_v3	2585974	2586110	137	*	-	31.0376	35.0542	33.0459	0.885417	0.885417	GAAGATATAAATAATAAGGAGGAAGGAGTTGAACCGGGTGCTGCACAATTAATAAAAAATGAAAATGCAATGCAAGACCAAGGGACTGTTGTAAAAAAAAGAGGTAAGAGAAGAAAAAGGACCATACTCACAGAAGA	Exon (PF3D7_1364400.1/PF3D7_1364400.1, exon 1 of 1)	13	2601801	2603107	1307	1	PF3D7_1364700	PF3D7_1364700.1	-15691
Pf3D7_11_v3	285504	285677	174	*	-	49.295	55.8677	52.5814	0.882353	0.882353	TCACCATTATCATCACCATTATCATCACCATCACCATCATCATCACCATCATCATCACCATCATCATCACCATCATCATCACCATCATCATCACCATCACCATCATCATCACCATCACCATCATCATCACCATCATCATCACCATCATCATCACCATCATCTCCACCATCCCCC	Exon (PF3D7_1106800.1/PF3D7_1106800.1, exon 1 of 8)	11	381154	381259	106	2	PF3D7_1109000	PF3D7_1109000.1	95582
Pf3D7_06_v3	377742	377762	21	*	+	16.4317	18.6226	17.5271	0.882353	0.882353	AAATGCAAATGCAAATGCAAA	Exon (PF3D7_0609000.1/PF3D7_0609000.1, exon 1 of 1)	6	442806	443219	414	2	PF3D7_0610300	PF3D7_0610300.1	65457
Pf3D7_07_v3	869196	869213	18	*	-	16.4317	18.6226	17.5271	0.882353	0.882353	TCTTTCTGATATAAAAAA	Exon (PF3D7_0719900.1/PF3D7_0719900.1, exon 1 of 1)	7	672735	672816	82	2	PF3D7_0714900	PF3D7_0714900.1	-196380
Pf3D7_08_v3	1079216	1079233	18	*	-	16.4317	18.6226	17.5271	0.882353	0.882353	AAAAAACAATAATAAATA	Exon (PF3D7_0824800.1/PF3D7_0824800.1, exon 1 of 1)	8	1161232	1161329	98	2	PF3D7_0826800	PF3D7_0826800.1	82096
Pf3D7_08_v3	1079216	1079233	18	*	-	16.4317	18.6226	17.5271	0.882353	0.882353	AAAAAACAATAATAAATA	Exon (PF3D7_0824800.1/PF3D7_0824800.1, exon 1 of 1)	8	1161232	1161329	98	2	PF3D7_0826800	PF3D7_0826800.1	82096
Pf3D7_11_v3	1182594	1182618	25	*	+	16.4317	18.6226	17.5271	0.882353	0.882353	TGTTTTTGTTTTTGTTTTTGTTGTT	Exon (PF3D7_1130700.1/PF3D7_1130700.1, exon 1 of 1)	11	1166812	1166914	103	1	PF3D7_1130310	PF3D7_1130310.1	15782
Pf3D7_13_v3	692193	692350	158	*	-	16.4317	18.6226	17.5271	0.882353	0.882353	AGATAAAGTACATGATTTATTTAAATTATGGAGATATCATTCAAAAAAACTTTTAAAAGATTTTGCAAAATCATTTGATCCAATGTTTATTATAATTAGAAAAAGATATAGGAAAGATAATTTATCAGCTATGTACTTATCTGATTCAAATTATTTTT	Exon (PF3D7_1316600.1/PF3D7_1316600.1, exon 3 of 3)	13	419513	419819	307	1	PF3D7_1309120	PF3D7_1309120.1	272680
Pf3D7_02_v3	692836	692967	132	*	-	19.1703	21.9089	20.5396	0.875	0.875	ATGAAATGAAGGAGCTAAGAAAAGAGTTAATTTTAAAAAAGAAGAACTATGAAGAGCTACGATTAAAACTAAATCATCTCGAGTGTGTCGAGAGGGACAGTGTTAAAATAAACAGCGAGAAAGAGAAGGGGG	Exon (PF3D7_0216700.1/PF3D7_0216700.1, exon 7 of 7)	2	766390	767015	626	2	PF3D7_0218800	PF3D7_0218800.1	74048
Pf3D7_10_v3	898141	898239	99	*	+	20.0832	23.0043	21.5438	0.873016	0.873016	CTATTAATAGGAGAAATCATTTTATTATCTACCTCTATTTTTCCACCTATTTTTTCTGAATCTTTTATTTTTTCCGTATCCAACTTGTTTTCCATTTCA	Exon (PF3D7_1021800.1/PF3D7_1021800.1, exon 1 of 4)	10	1187503	1189589	2087	2	PF3D7_1029000	PF3D7_1029000.1	291350
Pf3D7_01_v3	261367	261545	179	*	+	22.8218	26.2907	24.5562	0.868056	0.868056	TTTAACATACTTGACTTTATTTGAATTTCATCAGATAATTTTGTAATATTATTTATCATAACATCAATAGTATCCGTTAAAGATCTACTCCTTGGATATTTTGCATCATCCCAAGTAAATCTTCTTATATATTGATCTATATTTATATGTTGACGTTGATATATTATTTTCAATTCAAT	Exon (PF3D7_0106100.1/PF3D7_0106100.1, exon 1 of 1)	1	218894	219223	330	2	PF3D7_0105000	PF3D7_0105000.1	-42144
Pf3D7_02_v3	131842	131859	18	*	-	25.5604	29.577	27.5687	0.864198	0.864198	AAAATTTTCTCCCATTTT	Exon (PF3D7_0202600.1/PF3D7_0202600.1, exon 1 of 3)	2	164269	164340	72	1	PF3D7_0203500	PF3D7_0203500.1	-32410
Pf3D7_02_v3	131842	131859	18	*	-	25.5604	29.577	27.5687	0.864198	0.864198	AAAATTTTCTCCCATTTT	Exon (PF3D7_0202600.1/PF3D7_0202600.1, exon 1 of 3)	2	164269	164340	72	1	PF3D7_0203500	PF3D7_0203500.1	-32410
Pf3D7_09_v3	271556	271730	175	*	+	31.9505	37.2451	34.5978	0.857843	0.857843	TTTTTCTCTGGAGAAAATATCGGAACTTTCGAAATCCAAATACATTGTACGCATTTTATCATATCTTGTACTTTTCATTAAGTTATCTATACCCTTTAATATACGATCTACTATATTTGGATGTATCATTCTGGATTTTATTAATTCAAATTCTTTTGGATAGAAACATGAAAGT	Exon (PF3D7_0905400.1/PF3D7_0905400.1, exon 7 of 8)	9	119261	120749	1489	2	PF3D7_0902700	PF3D7_0902700.1	-150807
Pf3D7_14_v3	761269	761419	151	*	+	34.6891	40.5315	37.6103	0.855856	0.855856	CCCCACTGAAACGAAAAAACATATATATAAATAAGTAATTAAGACAATGATATTCATGTATGTTTAATAACATGGAAAAAAAAACAAACAAAACAAAACAAAACATAACATAATAAAACAAAAGAAAACAAAAACAAATTTTTATTAGTAC	Exon (PF3D7_1418000.1/PF3D7_1418000.1, exon 2 of 10)	14	778092	778163	72	1	PF3D7_1418400	PF3D7_1418400.1	-16673
Pf3D7_06_v3	1001203	1001364	162	*	-	56.598	66.8222	61.7101	0.846995	0.846995	TGGTGGTGGTGGTGGTGGTGGTGCTAATACTTCAGGTAATAATACATCCAAAGTAAATGTTAATATTGGTAATATAGATCTAAAATCAGCTATAAAAGAAGAAGATTTAAAATCAATACGATGTTTGTTAGATAAAATTATGTTAAGACGTTTAAAAGAACA	Exon (PF3D7_0624600.1/PF3D7_0624600.1, exon 1 of 1)	6	1080331	1080559	229	1	PF3D7_0626840	PF3D7_0626840.1	-78967
Pf3D7_02_v3	274017	274283	267	*	+	277.513	328.634	303.073	0.844444	0.844444	GGAACATTTGATTTAGTTTGAGAGTCTTGTTGAACATTTGAGTTATTTTGAGTTTCTTTATTTGCTTGATTTGGTTCTTGAACTTCTCCTTTACCTTTTGGATTTGTTTCGGCATTTTTATGATTTGGATTTTCTGAAGAGGTACTGGTAGATGCTTCTGCATCATTAGTAGTTGTGGTAGTTGTGGTAGTTTTGGTAGTTGTGGTAGTAGCGGGAGTACTTGAACTTCCCTCAGCATCTGCACCATTACCATCACCAGAACCAGCA	3' UTR	2	252394	262443	10050	1	PF3D7_0206300	PF3D7_0206300.1	21623
Pf3D7_11_v3	373084	373115	32	*	-	85.8099	101.876	93.8431	0.842294	0.842294	CACAAACAAACACACACACACACACACACAAA	3' UTR	11	381154	381259	106	2	PF3D7_1109000	PF3D7_1109000.1	8144
Pf3D7_07_v3	273470	273757	288	*	+	90.3742	107.354	98.8639	0.841837	0.841837	TCCTCTTCTTCTTCTTCTTCTTCATCGTCTTCATCTTCGTCATCATAATCTTCGTCATCCTCATCAACTCCATTTGCCTCCACCTCATAATATTCATTAGGTTTTGCAAGTACTGGATAATTCATATTATTATAATCTATATTTTCAATCATACCTTCGTCATACATATCCATTTTTGCATTTTCTTTAAAATAAAATTTTTCATTATTTTCTTCTATTTCCAGATCTGATTCATCTGAACTATCCATTTCTTGCAAAATTCTTTTAGTTTTATGTTCGTATTCTTTT	Exon (PF3D7_0705500.1/PF3D7_0705500.1, exon 1 of 2)	7	326072	326144	73	1	PF3D7_0706800	PF3D7_0706800.1	-52315
Pf3D7_02_v3	544156	544174	19	*	-	10.9545	13.1453	12.0499	0.833333	0.833333	TCAATGTTTTTAAATGTTT	Exon (PF3D7_0213500.1/PF3D7_0213500.1, exon 4 of 5)	2	443824	444608	785	1	PF3D7_0211000	PF3D7_0211000.1	100332
Pf3D7_02_v3	627137	627156	20	*	-	10.9545	13.1453	12.0499	0.833333	0.833333	ATCCAAGGAAGAAGAAAAGT	Exon (PF3D7_0215200.1/PF3D7_0215200.1, exon 1 of 1)	2	766390	767015	626	2	PF3D7_0218800	PF3D7_0218800.1	139859
Pf3D7_02_v3	695323	695445	123	*	-	17.3445	20.8135	19.079	0.833333	0.833333	AAGGACATTCAAGTGATAAAGAAGAAAAATATAATAAGAAAGAAAAGACAAAAGAAAAATCATCAAATATATTATTTGATGAAGAGTATATAATACAATTAGAAGAATTACGTGACACAGGAG	Exon (PF3D7_0216700.1/PF3D7_0216700.1, exon 7 of 7)	2	766390	767015	626	2	PF3D7_0218800	PF3D7_0218800.1	71570
Pf3D7_03_v3	480273	480458	186	*	+	38.3406	46.0087	42.1746	0.833333	0.833333	TCCCATTTTACATTTATAATTTTATTATTTTTATCTCTTATCATCCATATAGAATTAATTTTATTCATCTCCATACTTCTATATGCTGTTCCTGTATTTTCACTTATTCTTTTAATAGTACCTGAAGGTTTTTTGAAGGTTACATCATAATCATCATTTTCTTCCTCCTCTTCTTCTTCCTCTTCT	Exon (PF3D7_0311300.1/PF3D7_0311300.1, exon 4 of 4)	3	531213	531289	77	1	PF3D7_0312600	PF3D7_0312600.1	-50755
Pf3D7_04_v3	452093	452111	19	*	-	12.7802	15.3362	14.0582	0.833333	0.833333	ATCTATATATATGTATACA	3' UTR	4	469218	469299	82	1	PF3D7_0410100	PF3D7_0410100.1	-17107
Pf3D7_04_v3	1017194	1017212	19	*	+	13.6931	16.4317	15.0624	0.833333	0.833333	TTTTTCTTTTTCTTCATCT	Exon (PF3D7_0422200.1/PF3D7_0422200.1, exon 1 of 1)	4	986135	987447	1313	1	PF3D7_0421600	PF3D7_0421600.1	31059
Pf3D7_05_v3	1201364	1201562	199	*	-	18.2574	21.9089	20.0832	0.833333	0.833333	GGTAGCTCACCAAAATATGATGAAAGTCAATTAAGAAGACAAGCAATAAAAAATGTAGATAAAATGGAAATAAATTATAAAAATAAAAATACTATGAATTATGATAATAATGATATGATGTTAATAAAATATGATAATACAAATGAAGAAGTACATGGAATGTTTCAATCAGATGAGGAGTATGACAATAATAATTTAT	Exon (PF3D7_0529400.1/PF3D7_0529400.1, exon 1 of 9)	5	1208390	1208462	73	1	PF3D7_0529600	PF3D7_0529600.1	-6828
Pf3D7_05_v3	337452	337469	18	*	+	13.6931	16.4317	15.0624	0.833333	0.833333	TATGCTCCATCTCTGAAA	Exon (PF3D7_0508200.1/PF3D7_0508200.1, exon 4 of 4)	5	278774	279495	722	2	PF3D7_0506600	PF3D7_0506600.1	-57957
Pf3D7_05_v3	425200	425358	159	*	+	20.0832	24.0998	22.0915	0.833333	0.833333	TTTACTTTGATAGTAGTTATTATTATTTATATTTCCATCGAGTTTTCCGACGACATCATTCATTTTGTTCACACTATTAATATCATTATTATTGTTGTTATTATTATTGTTATTATTACCATTATTATTATTACCATTATTATTATTAGTTTTATTATT	Exon (PF3D7_0510100.1/PF3D7_0510100.1, exon 1 of 1)	5	451355	451434	80	1	PF3D7_0510600	PF3D7_0510600.1	-25997
Pf3D7_05_v3	654328	654513	186	*	+	19.1703	23.0043	21.0873	0.833333	0.833333	TTTTTCTTTCGTCTTCTGCATGCATGTAATCTGATGCATTTAATAATACATCAAAAGCACCTAAAGATCTTCCAATAATTACACATAATATAGCTAAATAACCTTTGAATGATGGTGCATTATATGTCATACCAATAAAAAATACAAGAATTATGGATATAATTTCAAGAAATCTCCATGGTCCTT	Exon (PF3D7_0515700.1/PF3D7_0515700.1, exon 1 of 1)	5	603951	604023	73	2	PF3D7_0514400	PF3D7_0514400.1	-50305
Pf3D7_06_v3	1008397	1008536	140	*	-	13.6931	16.4317	15.0624	0.833333	0.833333	AAAAGAAACATTAAGGAAAAAAGAAGAAAAAAGCAAGTATAAAAATATAAAAAGATATACCGAAAGACCCAAAGAATATCAATTTTTATTTATTGGTAAAAAAAAATTTATTATATAAATAATATGAATGTATGGAGGAG	3' UTR	6	1080331	1080559	229	1	PF3D7_0626840	PF3D7_0626840.1	-71795
Pf3D7_06_v3	189826	189852	27	*	+	12.7802	15.3362	14.0582	0.833333	0.833333	ATAATAATAATAATCACAATAATAATA	Exon (PF3D7_0604500.1/PF3D7_0604500.1, exon 1 of 4)	6	74263	74413	151	2	PF3D7_0601800	PF3D7_0601800.1	-115413
Pf3D7_06_v3	374752	374776	25	*	+	17.3445	20.8135	19.079	0.833333	0.833333	CCTAACAACAACAACAACAACAACA	Exon (PF3D7_0609000.1/PF3D7_0609000.1, exon 1 of 1)	6	442806	443219	414	2	PF3D7_0610300	PF3D7_0610300.1	68443
Pf3D7_06_v3	374752	374776	25	*	+	17.3445	20.8135	19.079	0.833333	0.833333	CCTAACAACAACAACAACAACAACA	Exon (PF3D7_0609000.1/PF3D7_0609000.1, exon 1 of 1)	6	442806	443219	414	2	PF3D7_0610300	PF3D7_0610300.1	68443
Pf3D7_06_v3	799379	799396	18	*	+	10.0416	12.0499	11.0457	0.833333	0.833333	TAAAAAGATAAAAAAAGT	5' UTR	6	861017	861088	72	1	PF3D7_0620800	PF3D7_0620800.1	-61621
Pf3D7_06_v3	887390	887417	28	*	+	24.6475	29.577	27.1123	0.833333	0.833333	GAGGAGGAGGAGAAAAAGAAGTAGGAAA	Exon (PF3D7_0621700.1/PF3D7_0621700.1, exon 1 of 4)	6	883563	883644	82	2	PF3D7_0621600	PF3D7_0621600.1	-3746
Pf3D7_07_v3	471564	471741	178	*	-	11.8673	14.2408	13.0541	0.833333	0.833333	GAACACATTTGAAAATAGTTTCGAAAGAAATAATACATTAAATGAAGAAAATAATTTAAGAAACGTACAATCTTTATATCCAAATTTTCTTGAATATAAAGAAAATAGTTCTTTTAAAAGTAGTACATTAAAAAGTAATAACTTATCAGAATTGGATATTTTATCAAACGAACTGAAT	Exon (PF3D7_0710200.1/PF3D7_0710200.1, exon 1 of 1)	7	508474	508608	135	1	PF3D7_0711600	PF3D7_0711600.1	-36733
Pf3D7_07_v3	274945	275106	162	*	+	23.7346	28.4816	26.1081	0.833333	0.833333	TGATTCTTTTTTATTCTCTCCATCTCCATTATCATAACCGTAATCTTTATTTTTAATATTATCGTTATTAGTATTATTTATATTAATATTGTTCACGTCTTTATCCTTATCAACATTATCATCATTATCATCATCATCATCATCATAGTCCTTATCATTGAT	Exon (PF3D7_0705500.1/PF3D7_0705500.1, exon 1 of 2)	7	326072	326144	73	1	PF3D7_0706800	PF3D7_0706800.1	-50966
Pf3D7_07_v3	416543	416717	175	*	+	19.1703	23.0043	21.0873	0.833333	0.833333	AATACTCCTTTTGAATGATCTCTTTGGATATTCAAAAATGAACCATTATAATTTTGTTGTTTATTTCTGAGATGATCGTCATATTTAAAATTTTTAAAAAAATAATTTTTTTTTTTGAAGCTCACATCATTTCTAACATTTTTATTATTATAACAAGTTAAATACGGTATGATTA	Exon (PF3D7_0709300.1/PF3D7_0709300.1, exon 1 of 1)	7	406820	407448	629	2	PF3D7_0709050	PF3D7_0709050.1	-9095
Pf3D7_07_v3	1085794	1085848	55	*	+	43.8178	52.5814	48.1996	0.833333	0.833333	GGAAGGAGAAGTCGTAACAAGGTTTCCGTAGGTGAACCTGCGGAAGGATCATTAA	Promoter	7	1086213	1086371	159	1	PF3D7_0725800	PF3D7_0725800.1	-365
Pf3D7_07_v3	1298474	1298491	18	*	+	13.6931	16.4317	15.0624	0.833333	0.833333	ATAGCCAAAGTGTTCCTT	Exon (PF3D7_0730300.1/PF3D7_0730300.1, exon 1 of 1)	7	1318059	1318131	73	1	PF3D7_0730600	PF3D7_0730600.1	-19568
Pf3D7_08_v3	36393	36412	20	*	-	15.5188	18.6226	17.0707	0.833333	0.833333	TCCCATTTTCCCATCCTTTT	Exon (PF3D7_0800200.1/PF3D7_0800200.1, exon 1 of 2)	8	64633	64778	146	2	PF3D7_0800650	PF3D7_0800650.1	28366
Pf3D7_08_v3	36393	36412	20	*	-	15.5188	18.6226	17.0707	0.833333	0.833333	TCCCATTTTCCCATCCTTTT	Exon (PF3D7_0800200.1/PF3D7_0800200.1, exon 1 of 2)	8	64633	64778	146	2	PF3D7_0800650	PF3D7_0800650.1	28366
Pf3D7_08_v3	133985	134002	18	*	-	13.6931	16.4317	15.0624	0.833333	0.833333	TGTTTTCTTAAACAAAAT	Exon (PF3D7_0801900.1/PF3D7_0801900.1, exon 1 of 1)	8	98890	99051	162	2	PF3D7_0801200	PF3D7_0801200.1	-34934
Pf3D7_08_v3	948769	948886	118	*	-	12.7802	15.3362	14.0582	0.833333	0.833333	ACAATAAATTCTGAACAATACAAAAGTAAAGAAAGTAATAATATTTGCAGGAATGAGAAATCTACTGCGTATTCAGAAAATTCGGATATATCTAATAATAAAGAGGATTATAATAGTG	Exon (PF3D7_0821000.1/PF3D7_0821000.1, exon 1 of 5)	8	1161232	1161329	98	2	PF3D7_0826800	PF3D7_0826800.1	212443
Pf3D7_08_v3	1068814	1068835	22	*	-	10.0416	12.0499	11.0457	0.833333	0.833333	ATTAATAATTTATTTAAATAAA	Exon (PF3D7_0824600.1/PF3D7_0824600.1, exon 1 of 5)	8	1161232	1161329	98	2	PF3D7_0826800	PF3D7_0826800.1	92494
Pf3D7_08_v3	1304691	1304871	181	*	-	16.4317	19.718	18.0748	0.833333	0.833333	GACGCACTGGATTTTATAGAATTCATAAAACACAAAAGAGAATCATGGAAACAATTTAGAGAAAGTGAAGAACCTGTATGGAAAAACACACTCGAAAAAAATTTTAAAAATTATGTACAATAAAAGGTGGAAATATCTTATGCTATGGTAATTATATAGGTATAAAATGAACAGAATGAAT	3' UTR	8	1284578	1288948	4371	1	PF3D7_0830200	PF3D7_0830200.1	20113
Pf3D7_08_v3	548968	548985	18	*	+	10.0416	12.0499	11.0457	0.833333	0.833333	AGAAAGAAAAATTTGAAA	Exon (PF3D7_0810800.1/PF3D7_0810800.1, exon 2 of 3)	8	456051	456185	135	2	PF3D7_0809000	PF3D7_0809000.1	-92783
Pf3D7_08_v3	548968	548985	18	*	+	10.0416	12.0499	11.0457	0.833333	0.833333	AGAAAGAAAAATTTGAAA	Exon (PF3D7_0810800.1/PF3D7_0810800.1, exon 2 of 3)	8	456051	456185	135	2	PF3D7_0809000	PF3D7_0809000.1	-92783
Pf3D7_09_v3	1288287	1288440	154	*	-	27.3861	32.8634	30.1247	0.833333	0.833333	TTTTTTTTTTTTTTTTTTTTTGTTCAGGAAATTCCAAAATCGCTGCCTTGACTTTTGCAAAAGAGCTAGCTGAAAGCAGTCAATAGGGAAATTACAAAATGATAAATAATAGAAAAATATGAACACATCATAGAAAGGAGGAATATAAAATTTT	3' UTR	9	1376975	1381482	4508	2	PF3D7_0935390	PF3D7_0935390.1	93042
Pf3D7_09_v3	1419402	1419522	121	*	-	10.9545	13.1453	12.0499	0.833333	0.833333	AATTGACAGTTGATAAATTACTCAAGGCTATGTCAAGAGCTTATACATCTACTAAAAAGGAAGGTGCTTACGAAGAAGCAATGGTATCAAGAGTTCGTAATAAAGAGAATGTAGTACAGGA	Exon (PF3D7_0935800.1/PF3D7_0935800.1, exon 9 of 9)	9	1376975	1381482	4508	2	PF3D7_0935390	PF3D7_0935390.1	-37920
Pf3D7_09_v3	1423205	1423224	20	*	-	10.0416	12.0499	11.0457	0.833333	0.833333	ATACAAAATAAAAATAATAG	5' UTR	9	1462400	1463659	1260	1	PF3D7_0936900	PF3D7_0936900.1	-39176
Pf3D7_09_v3	1178738	1178822	85	*	+	10.9545	13.1453	12.0499	0.833333	0.833333	AAAAATTTAAAAGACATGATTGATATAAACTTAAGTATACACAAATGGAACCCAGCTGAAATCGAGAAATTAGCCTATTCCTTTG	Exon (PF3D7_0929400.1/PF3D7_0929400.1, exon 8 of 11)	9	1376975	1381482	4508	2	PF3D7_0935390	PF3D7_0935390.1	202660
Pf3D7_10_v3	164891	165087	197	*	-	17.3445	20.8135	19.079	0.833333	0.833333	AAAAATAAAAGAAAAAAACATAACATAAAAAATATAATAATAGAAAAGTATAAAATGGCAGATTCAATCAAAAGTTCAAACAGTTTTCAAAAATTAGATAATATAGATGCAAAAGAAACTTCAACAGTAGATAGAAAATGGGTTGCCTTAACAGCTTACCAACCTGTTGATGTTGTAACAAAAACCGTTGAAGTTCC	5' UTR	10	60024	61365	1342	1	PF3D7_1000900	PF3D7_1000900.1	104867
Pf3D7_10_v3	613441	613458	18	*	-	10.0416	12.0499	11.0457	0.833333	0.833333	ATCTTCATCTTTAACATT	Exon (PF3D7_1015100.1/PF3D7_1015100.1, exon 1 of 1)	10	346407	346514	108	1	PF3D7_1008300	PF3D7_1008300.1	267034
Pf3D7_10_v3	792137	792282	146	*	-	14.6059	17.5271	16.0665	0.833333	0.833333	AAAAAATAAAAAATAAAATAAAATAAAAACATAATAATATCATCCTGATAATACATATATTTATTTTCCTTACATGTGAAAGACAAATTTGTTGTATGGGAATGAAATATTTCCAATATCACACATACAAATATACAAGTAACTAT	Exon (PF3D7_1019500.1/PF3D7_1019500.1, exon 10 of 25)	10	1187503	1189589	2087	2	PF3D7_1029000	PF3D7_1029000.1	397307
Pf3D7_10_v3	1442669	1442810	142	*	-	10.0416	12.0499	11.0457	0.833333	0.833333	AACGACGAGTATATGGATGAAAGCATGGAAACATATGAAGATAACGAAAGTGAATATAACGCTGAACAAAATGAAGTATATACAGAACAACAAACTTCATCATCAAATGTGGAACCGGAAAAGGAAAAGGAAAACGAACACG	Exon (PF3D7_1036500.1/PF3D7_1036500.1, exon 1 of 1)	10	1574060	1575948	1889	1	PF3D7_1039100	PF3D7_1039100.1	-131250
Pf3D7_10_v3	1368867	1369012	146	*	+	14.6059	17.5271	16.0665	0.833333	0.833333	TGATCCCCAAGCCAATCTGAACCTTTGATAGTATCATAAGCATGCCATCTCCAATCATCTTCAGTCATATTACCTAAAGCTGCATTTATTCCACCTTGAGCAGCTACAGTATGTGATCGTGTTGGAAACAATTTACTGATACATGC	Exon (PF3D7_1034400.1/PF3D7_1034400.1, exon 1 of 1)	10	1187503	1189589	2087	2	PF3D7_1029000	PF3D7_1029000.1	-179278
Pf3D7_11_v3	1058109	1058127	19	*	-	10.0416	12.0499	11.0457	0.833333	0.833333	GTTTTTTTCTTGTTTTTTT	5' UTR	11	1153569	1154261	693	2	PF3D7_1129850	PF3D7_1129850.1	96134
Pf3D7_11_v3	179237	179255	19	*	+	10.0416	12.0499	11.0457	0.833333	0.833333	GACACATATTTTTTAACAT	3' UTR	11	144841	144939	99	2	PF3D7_1103300	PF3D7_1103300.1	-34298
Pf3D7_11_v3	1347988	1348008	21	*	+	11.8673	14.2408	13.0541	0.833333	0.833333	ATAACAACAACAATAACAAAA	Exon (PF3D7_1134500.1/PF3D7_1134500.1, exon 1 of 2)	11	1378345	1379848	1504	2	PF3D7_1135200	PF3D7_1135200.1	31840
Pf3D7_12_v3	554013	554062	50	*	-	19.1703	23.0043	21.0873	0.833333	0.833333	TTTCTTTCTTTCTTTCTTTCTCTCTTTCTTTCTTTTCTTTTTTTTTCTTT	5' UTR	12	575540	576292	753	1	PF3D7_1213000	PF3D7_1213000.1	-21478
Pf3D7_12_v3	1085859	1085962	104	*	-	15.5188	18.6226	17.0707	0.833333	0.833333	GCCCATATTACAGTGAAGATGTATTGGCTAGTATTGGAAAAGAATTAGATGAGAAAGAAAATGAATTTTTACGAAGTTCATCTAACGATTTAGTAAGAAATAAT	Exon (PF3D7_1226800.1/PF3D7_1226800.1, exon 2 of 5)	12	1203582	1204752	1171	1	PF3D7_1229200	PF3D7_1229200.1	-117620
Pf3D7_12_v3	2031783	2031802	20	*	-	12.7802	15.3362	14.0582	0.833333	0.833333	TAAGTTTTCAAGATATGTTT	Exon (PF3D7_1249800.1/PF3D7_1249800.1, exon 1 of 5)	12	2112878	2112950	73	1	PF3D7_1251900	PF3D7_1251900.1	-81076
Pf3D7_12_v3	1118920	1119111	192	*	+	10.9545	13.1453	12.0499	0.833333	0.833333	TTTAAAATGGATAGCTCCATTTCAAGAGTCTTCTGTTCAAACACCGCTTCTGATAAATATGAGTTCATAATTTTATCATTCATATAATTTATAAATGGACATATCCTCGACATCCTTTTCTTTTCTTCGGAAATAAAACATTCCTCTTCGTCACATGAACTATATCCTATATAATTTGTTTTTTTTTTTCTT	Exon (PF3D7_1227500.1/PF3D7_1227500.1, exon 1 of 2)	12	1203582	1204752	1171	1	PF3D7_1229200	PF3D7_1229200.1	-84471
Pf3D7_12_v3	1868554	1868721	168	*	+	17.3445	20.8135	19.079	0.833333	0.833333	TTCATTCATTCCGTAATTTAAATATTCATTATTTGCATTTGAACTATTATAATTAAAATTAACATTATTATTATTTTGTGCTTGTTCATTATTATTATTAGTAGTATTACCATTACTATTAACGTTAGTATTATTATTATTGATATCTTCATTGTTTCCATTATTTAT	Exon (PF3D7_1244600.1/PF3D7_1244600.1, exon 1 of 1)	12	1857849	1858090	242	1	PF3D7_1244300	PF3D7_1244300.1	10705
Pf3D7_13_v3	318215	318235	21	*	-	10.0416	12.0499	11.0457	0.833333	0.833333	TTAAAAATGTGGATCAGTTTT	3' UTR	13	243655	243772	118	2	PF3D7_1304800	PF3D7_1304800.1	-74443
Pf3D7_13_v3	494698	494716	19	*	-	10.0416	12.0499	11.0457	0.833333	0.833333	TAATGATAATAAATTTTGT	Exon (PF3D7_1311600.1/PF3D7_1311600.1, exon 1 of 1)	13	419513	419819	307	1	PF3D7_1309120	PF3D7_1309120.1	75185
Pf3D7_13_v3	954049	954066	18	*	-	11.8673	14.2408	13.0541	0.833333	0.833333	GACAAGGTAAACAAATAA	Exon (PF3D7_1322500.1/PF3D7_1322500.1, exon 3 of 6)	13	1213394	1213615	222	1	PF3D7_1328700	PF3D7_1328700.1	-259328
Pf3D7_13_v3	1512837	1512856	20	*	-	12.7802	15.3362	14.0582	0.833333	0.833333	AATCATTTATCATATCTTTA	Exon (PF3D7_1337500.1/PF3D7_1337500.1, exon 1 of 1)	13	1524111	1524192	82	2	PF3D7_1337600	PF3D7_1337600.1	11336
Pf3D7_13_v3	1658505	1658702	198	*	-	15.5188	18.6226	17.0707	0.833333	0.833333	CAATGTTTAATACTTATAAAGATAATGTTGAATATACCGATGTATACACATTAGATTTATCAAAACTAAATTTATCACTTTCTGGACCTAAAAGACCACATGATAATGTATTACTATCAGAATTACATAAAGATTTTACTATGTGTTTAGAATCTCCTATAGGATTCAAAGGATATAACATAGCAAAAGAAGAGCGTG	Exon (PF3D7_1342100.1/PF3D7_1342100.1, exon 1 of 1)	13	1637268	1637347	80	1	PF3D7_1341400	PF3D7_1341400.1	21237
Pf3D7_13_v3	1674770	1674966	197	*	-	15.5188	18.6226	17.0707	0.833333	0.833333	GTTCTTGAAGCTTTTGGTAATGCGAAAACTATAAGAAATAACAATTCATCTCGTTTTGGTCGTTTCATGCAGTTGGTTATATCCCATGAAGGAGGTATAAGATACGGTTCCGTTGTTGCTTTTCTGTTGGAAAAATCTAGAATTATTACACAAGATGATAATGAAAGGTCATATCATATATTTTATCAATTTCTTAA	Exon (PF3D7_1342600.1/PF3D7_1342600.1, exon 3 of 3)	13	1637268	1637347	80	1	PF3D7_1341400	PF3D7_1341400.1	37502
Pf3D7_13_v3	1801788	1801807	20	*	+	12.7802	15.3362	14.0582	0.833333	0.833333	AACGAAAGAGAAAAAAAAAA	Exon (PF3D7_1344900.1/PF3D7_1344900.1, exon 1 of 1)	13	1637268	1637347	80	1	PF3D7_1341400	PF3D7_1341400.1	164520
Pf3D7_13_v3	2652351	2652464	114	*	+	11.8673	14.2408	13.0541	0.833333	0.833333	TTTATGTTATCCTGATCAAAATAATTTTGTTTATTACTATAAATACTTGAACGTATATTATCTTTAATGTTGTTATTAAAATTACTATTTCTATTAAAATATACATGTTGGCTA	Exon (PF3D7_1366300.1/PF3D7_1366300.1, exon 1 of 4)	13	2601801	2603107	1307	1	PF3D7_1364700	PF3D7_1364700.1	50550
Pf3D7_14_v3	621881	621898	18	*	-	14.6059	17.5271	16.0665	0.833333	0.833333	ATCAAAGAAATATTTCAA	Exon (PF3D7_1415400.1/PF3D7_1415400.1, exon 1 of 1)	14	714708	725998	11291	1	PF3D7_1417400	PF3D7_1417400.1	-92810
Pf3D7_14_v3	1675551	1675569	19	*	-	13.6931	16.4317	15.0624	0.833333	0.833333	TTTGGATTTTTGTTTTTTG	5' UTR	14	1546224	1546297	74	1	PF3D7_1438300	PF3D7_1438300.1	129327
Pf3D7_14_v3	2175045	2175062	18	*	-	11.8673	14.2408	13.0541	0.833333	0.833333	GCTCGTTTTTTAATTTTT	Exon (PF3D7_1453000.1/PF3D7_1453000.1, exon 1 of 1)	14	1889413	1889529	117	1	PF3D7_1446000	PF3D7_1446000.1	285632
Pf3D7_14_v3	1991916	1991933	18	*	+	10.9545	13.1453	12.0499	0.833333	0.833333	TCACCGGATTCCATTTTT	Exon (PF3D7_1448500.1/PF3D7_1448500.1, exon 2 of 4)	14	1889413	1889529	117	1	PF3D7_1446000	PF3D7_1446000.1	102503
Pf3D7_14_v3	2880262	2880279	18	*	+	11.8673	14.2408	13.0541	0.833333	0.833333	AAGCAAAAAAAAGAAGGA	3' UTR	14	3142075	3144341	2267	1	PF3D7_1476400	PF3D7_1476400.1	-261796
Pf3D7_02_v3	797817	798133	317	*	-	242.824	294.675	268.749	0.82404	0.82404	TGGCTCCAAGTGTTGAAGAAAGTGTAGAAGAAAATGTTGAAGAAAGTGTAGCTGAAAATGTTGAAGAAAGTGTAGCTGAAAATGTTGAAGAAAGTGTAGCTGAAAATGTTGAAGAAAGTGTAGCTGAAAATGTTGAAGAAAGTGTAGCTGAAAATGTTGAAGAAAGTGTAGCTGAAAATGTTGAAGAAATCGTAGCTCCAACTGTTGAAGAAAGTGTAGCTCCAACTGTTGAAGAAATTGTAGCTCCAAGTGTTGAAGAAAGTGTAGCTCCAAGTGTTGAAGAAATTGTAGTTCCAACTGTTGAAGAAAGTGTAGCT	Exon (PF3D7_0220000.1/PF3D7_0220000.1, exon 2 of 2)	2	820429	822541	2113	1	PF3D7_0220400	PF3D7_0220400.1	-22296
Pf3D7_05_v3	76953	77215	263	*	-	160.665	194.989	177.827	0.82397	0.82397	CGCAACACAAGAACCACCCACAACACAAGAACTAACCGCAACACAAGAACCAACCACGACACAAGAAACAGTAACAGAACAAGAACCAACAACAACACAAGAAACAGTAACAGCACAAGAACCTATAACTACGCAAGAACCTGTTACAGCTCAAGAACCAGTCACAACACAAGAACTAATCGCAACACAAGAACCATCCACAACACAAGAACCATCCACAACACAAGAACATGCTGATGAGAAGAAAGCATCAGAAGGTGATA	Exon (PF3D7_0501400.1/PF3D7_0501400.1, exon 2 of 2)	5	41129	41403	275	2	PF3D7_0500700	PF3D7_0500700.1	-35550
Pf3D7_03_v3	450386	450530	145	*	-	42.9049	52.5814	47.7431	0.815972	0.815972	TCAAAGAACCCACAAAAATTAAATAATACTCAAGGGGACAAAAATGTAAATGATGATGAAAATGTAAATGATGATGAAAATGTGAAAGGTGATGAAAATGTGAAAGGTGATGAAAATGTGAAAGGTGATGAATATATGAAAGGTG	Exon (PF3D7_0310400.1/PF3D7_0310400.1, exon 1 of 1)	3	401458	401576	119	2	PF3D7_0309400	PF3D7_0309400.1	-48810
Pf3D7_05_v3	765838	765966	129	*	+	31.9505	39.436	35.6933	0.810185	0.810185	TCTTATCATTTGTCCTATGTTCATCATTTCTATATTCATAAGAATCTTCTGTTCTTCTATGTTTTCTATTATCTATACAAGAATGTCTTATATGATGATGCTCTTTCTTTTTTTTTCTTTCTCCTTCTC	Exon (PF3D7_0518500.1/PF3D7_0518500.1, exon 1 of 1)	5	603951	604023	73	2	PF3D7_0514400	PF3D7_0514400.1	-161815
Pf3D7_11_v3	1964119	1964273	155	*	-	92.2	113.926	103.063	0.809295	0.809295	GAAGAAGAAAAATCAGTTACTGAAGAAATGATAGAAGAAGTAGAAGAAGTATCAGTTGATGATGAAGTAGAAGAAGTATCAGTTGCTGAAGAAATAGTAGAAGAAGAATTAGTTGATGATGAAATATTACCGGAGGAGTTATCAGCTACTGAAGA	Exon (PF3D7_1149000.1/PF3D7_1149000.1, exon 2 of 2)	11	1991359	1994018	2660	2	PF3D7_1149500	PF3D7_1149500.1	29745
Pf3D7_13_v3	1371987	1372017	31	*	+	28.299	35.0542	31.6766	0.807292	0.807292	AGAAACAAAAACAAAAACAAAAACAACAAAA	Exon (PF3D7_1333500.1/PF3D7_1333500.1, exon 1 of 1)	13	1414878	1415018	141	2	PF3D7_1334900	PF3D7_1334900.1	43001
Pf3D7_04_v3	547196	547213	18	*	-	21.9089	27.3861	24.6475	0.8	0.8	TGTTTTGCCTCTATATTT	Exon (PF3D7_0412400.1/PF3D7_0412400.1, exon 2 of 2)	4	557456	557590	135	1	PF3D7_0412500	PF3D7_0412500.1	-10243
Pf3D7_06_v3	823110	823300	191	*	-	20.996	26.2907	23.6434	0.798611	0.798611	GATGACAGGCTTCTGTCATACCATATGCTTGAAAAACGGATACTTCAAATTTTTCTTCGATTTCTTTTTCTAAATTTTCATCTAAACTAGAACTGGATGTTCTAATAAATCTTAATTTATGTTTTACTTTTTCATTCATTGGATTTTTATGACATTTATTATTTTCATCATCATCATGATCATCATCATTA	Exon (PF3D7_0619500.1/PF3D7_0619500.1, exon 1 of 1)	6	861017	861088	72	1	PF3D7_0620800	PF3D7_0620800.1	-37717
Pf3D7_13_v3	1633570	1633587	18	*	-	20.0832	25.1952	22.6392	0.797101	0.797101	AAAAAAATACAAAAATTA	Promoter	13	1632602	1632709	108	2	PF3D7_1341100	PF3D7_1341100.1	-861
Pf3D7_12_v3	171007	171194	188	*	-	19.1703	24.0998	21.635	0.795455	0.795455	TAGATAAATTAGTGAAAATGGGAATACTCCTTATCAGACCATATATACCATTAGAAAATATATCTAAAAATAAATCGAAAGAAGCATTACTAGGTTTTAATGAATCTTCTAAAAAAGGAAATAACCAAAAAATTACTAGGGCACAGGTAAGTCCAGATATTGATAAGGAATCTGGAGACATGGGCATA	Exon (PF3D7_1203000.1/PF3D7_1203000.1, exon 1 of 1)	12	190105	193113	3009	2	PF3D7_1203800	PF3D7_1203800.1	21919
Pf3D7_07_v3	996760	996931	172	*	-	18.2574	23.0043	20.6309	0.793651	0.793651	GATGAGGAGGGCAAATATGATGAGGAGGGCAAATATGATGAGGAAGAAAAATATTATGAGGAAGAAAAATATTATGAGGAAGAAAAATATTATGAGGAAGAAAAATATTATGAGGAAGAAAAATATTATGAGGAAGAAAAATATGATGAGGAAGAAAAATATTATGAGGAAG	Exon (PF3D7_0723800.1/PF3D7_0723800.1, exon 1 of 4)	7	1083761	1085847	2087	1	PF3D7_0725600	PF3D7_0725600.1	-86830
Pf3D7_07_v3	267047	267201	155	*	+	18.2574	23.0043	20.6309	0.793651	0.793651	TCTTCTTCACCATAACCTCTCATAAATCTTTTGTAACATTCATCAGATAAGCATTTATCAGCAGCAGAATATAATAACTCCATATATCTATGTGTATTAGTCATTATACCATTATATACAGAATAATCTACATCATCATTTTCTTTACTAAAATA	Exon (PF3D7_0705400.1/PF3D7_0705400.1, exon 1 of 1)	7	326072	326144	73	1	PF3D7_0706800	PF3D7_0706800.1	-58871
Pf3D7_11_v3	1920856	1921044	189	*	-	88.5485	111.735	100.142	0.792484	0.792484	TGTGTGTGGATGGTACAATGGCGGAATTGATTGGTATCAAATAAAAATGAAAAAGACTACGTCATATATTTTTATCATTGTTTTGTGCAATGATAAAATATATATAAATCCTCATATATGCATTTTTAGAAATGTAAAAATGAGGTTGCGGGGGGGTCCAAGCGCATGGGTAAGTGGTATATGGGTAGG	Promoter	11	1920268	1920811	544	1	PF3D7_1148200	PF3D7_1148200.1	588
Pf3D7_08_v3	526579	526774	196	*	+	34.6891	43.8178	39.2534	0.791667	0.791667	CCTTTCCTACAAACATATCCAATACCATTTTCATGTAATTTCTCTACAGAACCTTTTATTTTTACACATTTCTTTTCAAAATCTTCTTGGAAGTGAGAAGCTCTTACTCCAGCTACTGAGGAACGATTTTTTAAACTTCGTTTCTTCTTATCTAATTTTTTTCTTCTTTCTTCTTCTTCTTCATTTTCTTCTCCTT	Exon (PF3D7_0810300.1/PF3D7_0810300.1, exon 3 of 5)	8	456051	456185	135	2	PF3D7_0809000	PF3D7_0809000.1	-70394
Pf3D7_12_v3	838247	838395	149	*	+	16.4317	20.8135	18.6226	0.789474	0.789474	TTCCAAGCTCATATCCTTATTAACTCTATCTAGTATCATACTATCATTTTCTGTTGCATGTTGCAAATATACCCTATTCAATTCCTTTTTCCTGTACTCTTTTACAGTATTAGCTAATTCTCTTATGACTGATTGGATAAATTCACTGG	Exon (PF3D7_1221000.1/PF3D7_1221000.1, exon 1 of 1)	12	804963	806698	1736	2	PF3D7_1220200	PF3D7_1220200.1	-31549
Pf3D7_04_v3	294700	294717	18	*	+	15.5188	19.718	17.6184	0.787037	0.787037	TTATAATATGTTAAATTT	Exon (PF3D7_0405400.1/PF3D7_0405400.1, exon 2 of 2)	4	174829	174902	74	1	PF3D7_0403000	PF3D7_0403000.1	119871
Pf3D7_13_v3	1866160	1866321	162	*	-	15.5188	19.718	17.6184	0.787037	0.787037	TGATATATCTCAAGGGACGTATGTGAAAAAGTGTAAATACAAAGATATGAATTCCTTCATGTCTAATATAAATAAAAGTAACGGTAGTGGAAATAATTTTTTTTATTTCTTGGTAAAGATTGAAAATAAGATAAGTGCTTTACCTGCTGAGAAAAATTTGAA	Exon (PF3D7_1346400.1/PF3D7_1346400.1, exon 1 of 1)	13	2052741	2052885	145	1	PF3D7_1351500	PF3D7_1351500.1	-186420
Pf3D7_11_v3	1536786	1536972	187	*	+	73.9425	94.2083	84.0754	0.784884	0.784884	TCCTCCTTTTTGTCATCCTTTTTATCGTCCTTGTTTTCGTCTTTTTTATCTTCCTTTTTATCTTCCTTTTTATCTTCCTTTTTATCTTCCTTTTTATCTTCCTTTTTATCGTCCTTTTTATCGTCCTTTTTGTCTTCCTTTTTATTTTCCTTTTTGTTTTCCTTTTTGTCTTCTTTCTTTTCTCGTT	Exon (PF3D7_1138800.1/PF3D7_1138800.1, exon 1 of 7)	11	1540804	1544163	3360	1	PF3D7_1138900	PF3D7_1138900.1	-3832
Pf3D7_10_v3	450633	450782	150	*	-	14.6059	18.6226	16.6143	0.784314	0.784314	TTCTATTTACCCCTCATAGAGTCTATATATGTACCTATAATATGTATATACAATTTATATATATAATATAAAACATTTTCCTTTGATACATATCAATACTGTTCTGCATATTTGTTTAATGTCATGATACATACACACACATACACATAC	3' UTR	10	346407	346514	108	1	PF3D7_1008300	PF3D7_1008300.1	104226
Pf3D7_05_v3	487518	487612	95	*	-	13.6931	17.5271	15.6101	0.78125	0.78125	GTACTTCCAACAATCAACCAAATACAATAAATAAACAAAACAATTTACCAAGTCATAAAATAAATGATCAAAACGGTCGAACAAAAATAACCCCT	Exon (PF3D7_0511500.1/PF3D7_0511500.1, exon 1 of 1)	5	465782	465939	158	1	PF3D7_0510900	PF3D7_0510900.1	21736
Pf3D7_11_v3	132453	132474	22	*	-	13.6931	17.5271	15.6101	0.78125	0.78125	TAATTTTTTTTTTTTTTGAGAT	5' UTR	11	143353	143425	73	1	PF3D7_1103200	PF3D7_1103200.1	-10879
Pf3D7_14_v3	739722	739739	18	*	-	13.6931	17.5271	15.6101	0.78125	0.78125	TTTTCTAATTTGTTTATT	Exon (PF3D7_1417600.1/PF3D7_1417600.1, exon 1 of 1)	14	714708	725998	11291	1	PF3D7_1417400	PF3D7_1417400.1	25014
Pf3D7_04_v3	267382	267400	19	*	-	12.7802	16.4317	14.6059	0.777778	0.777778	TTTTAAATAGTATGGATAT	Exon (PF3D7_0404900.1/PF3D7_0404900.1, exon 1 of 1)	4	174829	174902	74	1	PF3D7_0403000	PF3D7_0403000.1	92553
Pf3D7_07_v3	1119690	1119864	175	*	-	12.7802	16.4317	14.6059	0.777778	0.777778	CAAAATAATGTTCGTTGTATTGGTACTTATTCATAATATGATCGTACACAAATATTTCATATATGTTATCTCCATTTAAATGTTTTAGACATATATAAACAAATTCTAATAATCTACTTTTAATTAAGTGTGTTTTTTTTATTATGTTTATACACCTGTTTAGAAAGAATTCAAC	Exon (PF3D7_0726400.1/PF3D7_0726400.1, exon 4 of 5)	7	1086570	1090357	3788	1	PF3D7_0726000	PF3D7_0726000.1	33120
Pf3D7_08_v3	849720	849739	20	*	-	12.7802	16.4317	14.6059	0.777778	0.777778	ACATATTTCTTCATCATCTT	Exon (PF3D7_0818700.1/PF3D7_0818700.1, exon 1 of 5)	8	1161232	1161329	98	2	PF3D7_0826800	PF3D7_0826800.1	311590
Pf3D7_12_v3	51315	51340	26	*	-	12.7802	16.4317	14.6059	0.777778	0.777778	TATTACTATTATCATCACAATCATCA	Exon (PF3D7_1200600.1/PF3D7_1200600.1, exon 1 of 2)	12	190105	193113	3009	2	PF3D7_1203800	PF3D7_1203800.1	141773
Pf3D7_14_v3	969461	969479	19	*	-	12.7802	16.4317	14.6059	0.777778	0.777778	TCATTTTTTACAAAATAAA	Exon (PF3D7_1423800.1/PF3D7_1423800.1, exon 1 of 3)	14	972775	972860	86	2	PF3D7_1423900	PF3D7_1423900.1	3381
Pf3D7_09_v3	1409002	1409019	18	*	-	11.8673	15.3362	13.6018	0.77381	0.77381	CATTAGAAAAATAAATCC	5' UTR	9	1376975	1381482	4508	2	PF3D7_0935390	PF3D7_0935390.1	-27520
Pf3D7_MIT_v3	3749	3892	144	*	-	11.8673	15.3362	13.6018	0.77381	0.77381	TTTATTAACATATCTTCATATTTTAAGAGGATTAAATTACTCATATATGTATTTACCATTATCATGGATATCTGGATTGATTTTATTTATGATATTTATTGTAACTGCTTTCGTTGGTTATGTCTTACCATGGGGTCAAATGAG	Promoter	16	4085	4138	54	2	PF3D7_MIT02400	PF3D7_MIT02400.1	246
Pf3D7_12_v3	318123	318262	140	*	+	22.8218	29.577	26.1994	0.771605	0.771605	CTCTTCTTCCAAATTTTGTATCATGTTACGTCTTTCCTTTTCAATTTCATCTTTTAATTTTTCATTTTCCTTTTCCACATTTTTTATCATCTTTTCTTTATTTTTCTCAATATCTTCTAACATTATGACTTTCATTTTTT	Exon (PF3D7_1207000.1/PF3D7_1207000.1, exon 3 of 3)	12	190105	193113	3009	2	PF3D7_1203800	PF3D7_1203800.1	-125010
Pf3D7_02_v3	644303	644322	20	*	-	10.9545	14.2408	12.5976	0.769231	0.769231	TGTATTTTTATCCATTTTAC	5' UTR	2	766390	767015	626	2	PF3D7_0218800	PF3D7_0218800.1	122693
Pf3D7_06_v3	371803	371821	19	*	-	10.9545	14.2408	12.5976	0.769231	0.769231	AATTTTAACATGCAGAGCT	Exon (PF3D7_0609000.1/PF3D7_0609000.1, exon 1 of 1)	6	442806	443219	414	2	PF3D7_0610300	PF3D7_0610300.1	71398
Pf3D7_06_v3	547305	547438	134	*	-	21.9089	28.4816	25.1952	0.769231	0.769231	AAATTTTGGAATGTTTATTAAAAGAGAAAGTTGAAAAAGTTGAGAAGGTTGAAAAAAATTCAGATGAGAACCAATGTTCAAATGTCGATAAAGAAATAAGAGAAGGAAAAAGAGTTCCAAGACTTCGAGTGAGA	Exon (PF3D7_0613400.1/PF3D7_0613400.1, exon 2 of 2)	6	442806	443219	414	2	PF3D7_0610300	PF3D7_0610300.1	-104086
Pf3D7_09_v3	1439086	1439117	32	*	-	10.9545	14.2408	12.5976	0.769231	0.769231	AAAAAAAATAAAATGATAAAATAAAATAAAAA	5' UTR	9	1462400	1463659	1260	1	PF3D7_0936900	PF3D7_0936900.1	-23283
Pf3D7_10_v3	875991	876008	18	*	-	10.9545	14.2408	12.5976	0.769231	0.769231	ATTAATTTGTTGTATATT	Exon (PF3D7_1021700.1/PF3D7_1021700.1, exon 3 of 5)	10	1187503	1189589	2087	2	PF3D7_1029000	PF3D7_1029000.1	313581
Pf3D7_11_v3	1952249	1952464	216	*	-	43.8178	56.9631	50.3905	0.769231	0.769231	TTGAAGACATGGAAGAAACTGAGAAAGAGAACGAAATAGAAAAAATAATGGATGAAAACAAGGAGACCGAACAAACAGAGGAAGGGAATACTGAAGAATTTGTACAAGAGAAGGAATTGAATCAGGAAACATTAGAAAATGAAATAATTGTCGATCACATAAAGGAAGAAGAAGATACACGGAACGTTAAGGAACAAGAATCAGTTCTTGAAGAAA	Exon (PF3D7_1149000.1/PF3D7_1149000.1, exon 2 of 2)	11	1928934	1933138	4205	1	PF3D7_1148640	PF3D7_1148640.1	23315
Pf3D7_12_v3	51244	51263	20	*	+	10.9545	14.2408	12.5976	0.769231	0.769231	CATTCCATTCCATTCTATCC	Exon (PF3D7_1200600.1/PF3D7_1200600.1, exon 1 of 2)	12	190105	193113	3009	2	PF3D7_1203800	PF3D7_1203800.1	141850
Pf3D7_04_v3	719904	720071	168	*	-	41.9921	54.7723	48.3822	0.766667	0.766667	AAGAAAAAAAAAAAATGTAGAAGGAGGAGAAAACGAAGGAAAACCTAAACAGACTATAGAAGGAGGAGAAGCTTCAGATAAATGTTCTATTAATGATCAGAAAGGAGGAAAAGAATACAACAAAGAAGGAGAAAGAGAAAAAGAAGAAGAAGAAGAAGAAGAAGATGA	Exon (PF3D7_0416400.1/PF3D7_0416400.1, exon 2 of 4)	4	612798	614069	1272	1	PF3D7_0413400	PF3D7_0413400.1	107106
Pf3D7_03_v3	476843	476915	73	*	-	10.0416	13.1453	11.5935	0.763889	0.763889	ATTAAAGATAGTAAAGAAATTAAAGAAAGGGAAGAAATTAAAGAAAGGGAAGAAATTAAAGATAGTAAAGAAA	Exon (PF3D7_0311200.1/PF3D7_0311200.1, exon 2 of 2)	3	531213	531289	77	1	PF3D7_0312600	PF3D7_0312600.1	-54298
Pf3D7_07_v3	1349337	1349363	27	*	+	10.0416	13.1453	11.5935	0.763889	0.763889	TTGGTTTTTTTTGTTTGTTTGTTTTTT	5' UTR	7	1353758	1355482	1725	1	PF3D7_0731400	PF3D7_0731400.1	-4395
Pf3D7_10_v3	1367944	1367961	18	*	+	10.0416	13.1453	11.5935	0.763889	0.763889	CTTTTACAATAATATCTT	Exon (PF3D7_1034400.1/PF3D7_1034400.1, exon 1 of 1)	10	1187503	1189589	2087	2	PF3D7_1029000	PF3D7_1029000.1	-178355
Pf3D7_11_v3	515870	515887	18	*	-	10.0416	13.1453	11.5935	0.763889	0.763889	TAAAATATATAAAAACAT	5' UTR	11	546632	546979	348	1	PF3D7_1114300	PF3D7_1114300.1	-30745
Pf3D7_11_v3	1347261	1347279	19	*	+	10.0416	13.1453	11.5935	0.763889	0.763889	TTTTTAGAAAAGGTAGATA	Exon (PF3D7_1134500.1/PF3D7_1134500.1, exon 1 of 2)	11	1378345	1379848	1504	2	PF3D7_1135200	PF3D7_1135200.1	32569
Pf3D7_12_v3	654548	654565	18	*	-	10.0416	13.1453	11.5935	0.763889	0.763889	TATTATTTTGAAATATGT	Exon (PF3D7_1216400.1/PF3D7_1216400.1, exon 1 of 1)	12	666884	666955	72	1	PF3D7_1216800	PF3D7_1216800.1	-12319
Pf3D7_12_v3	1798912	1798929	18	*	+	10.0416	13.1453	11.5935	0.763889	0.763889	ACTAAAATTACAAAAATG	Exon (PF3D7_1242500.1/PF3D7_1242500.1, exon 1 of 1)	12	1745289	1745423	135	2	PF3D7_1241000	PF3D7_1241000.1	-53489
Pf3D7_12_v3	1798912	1798929	18	*	+	10.0416	13.1453	11.5935	0.763889	0.763889	ACTAAAATTACAAAAATG	Exon (PF3D7_1242500.1/PF3D7_1242500.1, exon 1 of 1)	12	1745289	1745423	135	2	PF3D7_1241000	PF3D7_1241000.1	-53489
Pf3D7_13_v3	1705097	1705115	19	*	-	10.0416	13.1453	11.5935	0.763889	0.763889	TAAAATATTATTAGAACCA	Exon (PF3D7_1343200.1/PF3D7_1343200.1, exon 1 of 1)	13	1637268	1637347	80	1	PF3D7_1341400	PF3D7_1341400.1	67829
Pf3D7_13_v3	2090509	2090679	171	*	-	10.0416	13.1453	11.5935	0.763889	0.763889	TTATATATATAAGATAAGAAAAAATGTGTATTTAGATGATGATACATTAGATAATTTAAAAAATAGAAGATTAGTAGGAGGAATAGGTAGTGGATTTCATTTCAATAATCCGTTACAAATGTTTTATTCAACATATATGAAAAAAGAATCTTTATTAAAAGATGAATGGAG	Exon (PF3D7_1352400.1/PF3D7_1352400.1, exon 1 of 1)	13	2118361	2120913	2553	2	PF3D7_1353000	PF3D7_1353000.1	30234
Pf3D7_13_v3	742391	742408	18	*	+	10.0416	13.1453	11.5935	0.763889	0.763889	AGGATCATCTTCATCTTG	Exon (PF3D7_1317900.1/PF3D7_1317900.1, exon 1 of 1)	13	419513	419819	307	1	PF3D7_1309120	PF3D7_1309120.1	322878
Pf3D7_02_v3	797590	797747	158	*	-	135.105	178.558	156.831	0.756646	0.756646	TGAAGAAAGTGTAGAAGAAAATGACGAAGAAAGTGTAGAAGAAAATGTAGAAGAAAATGTAGAAGAAAATGACGACGAAAGTGTAGCCTCAAGTGTTGAAGAAAGTATAGCTTCAAGTGTTGATGAAAGTATAGATTCAAGTATTGAAGAAAATGTAG	Exon (PF3D7_0220000.1/PF3D7_0220000.1, exon 2 of 2)	2	820429	822541	2113	1	PF3D7_0220400	PF3D7_0220400.1	-22682
Pf3D7_08_v3	1176387	1176404	18	*	-	17.3445	23.0043	20.1744	0.753968	0.753968	ATTATTCATAATAAAATA	Exon (PF3D7_0827100.1/PF3D7_0827100.1, exon 1 of 1)	8	1161232	1161329	98	2	PF3D7_0826800	PF3D7_0826800.1	-15058
Pf3D7_08_v3	1176387	1176404	18	*	-	17.3445	23.0043	20.1744	0.753968	0.753968	ATTATTCATAATAAAATA	Exon (PF3D7_0827100.1/PF3D7_0827100.1, exon 1 of 1)	8	1161232	1161329	98	2	PF3D7_0826800	PF3D7_0826800.1	-15058
Pf3D7_02_v3	278278	278429	152	*	+	25.5604	33.9588	29.7596	0.752688	0.752688	GGAGTATTACTAGTACTTACTCCGTCCACATTTGGTTTTTCTTCCCCTAGAATTCTCATATTTAACATTCTTCCATTTTCTGGTACTATATTATAAGAATAACTGATATACAATTTATCAAAGTTTATGGTACAAATTATAAAAAAATGAAC	Exon (PF3D7_0207000.1/PF3D7_0207000.1, exon 1 of 2)	2	252394	262443	10050	1	PF3D7_0206300	PF3D7_0206300.1	25884
Pf3D7_01_v3	411277	411301	25	*	-	16.4317	21.9089	19.1703	0.75	0.75	TTTTTTTTTTTTTTTTTATCATAGT	Exon (PF3D7_0110600.1/PF3D7_0110600.1, exon 4 of 7)	1	393216	393490	275	2	PF3D7_0110300	PF3D7_0110300.1	-17787
Pf3D7_13_v3	442953	443123	171	*	-	23.7346	31.7679	27.7513	0.747126	0.747126	AATAATATAGACGAAATAAAAAAAAAGTTGGATGTTACAAAAAATGATGAAGAAGGTCATGAAATATCTAGCGTTTTATTAACAAATATACGTGGTGATGATAAAAAGGAAGAAGGAGAAATATTAGACCCTCACAAGGACAAAATAGGGAATGATAATAAAGGAGGCAAT	Exon (PF3D7_1309700.1/PF3D7_1309700.1, exon 1 of 1)	13	419513	419819	307	1	PF3D7_1309120	PF3D7_1309120.1	23440
Pf3D7_02_v3	541019	541036	18	*	+	15.5188	20.8135	18.1661	0.745614	0.745614	TACCTTTTTTTTAAATAA	5' UTR	2	443824	444608	785	1	PF3D7_0211000	PF3D7_0211000.1	97195
Pf3D7_03_v3	1000583	1000600	18	*	-	15.5188	20.8135	18.1661	0.745614	0.745614	GGATATTTTCAGGACATT	Exon (PF3D7_0323800.1/PF3D7_0323800.1, exon 1 of 1)	3	1002872	1004267	1396	2	PF3D7_0323900	PF3D7_0323900.1	3667
Pf3D7_06_v3	655622	655644	23	*	+	15.5188	20.8135	18.1661	0.745614	0.745614	AAAGAAAGAAAGAACGAAAAAAA	5' UTR	6	735309	736327	1019	1	PF3D7_0617500	PF3D7_0617500.1	-79665
Pf3D7_12_v3	1737276	1737296	21	*	+	15.5188	20.8135	18.1661	0.745614	0.745614	TGGTGGTCGTGGTGGTTCTGG	Exon (PF3D7_1240900.1/PF3D7_1240900.1, exon 1 of 2)	12	1731821	1731955	135	2	PF3D7_1240800	PF3D7_1240800.1	-5321
Pf3D7_04_v3	489348	489453	106	*	-	38.3406	51.4859	44.9132	0.744681	0.744681	GATGAAAGGAGAAAACCAGAAAATTCGGATGATGATGATGATGATGATCATCATCATCAATATCATCATGAAGACGACGACAACATAAACTATGATAACGAACAAG	Exon (PF3D7_0410800.1/PF3D7_0410800.1, exon 1 of 1)	4	469858	469930	73	2	PF3D7_0410200	PF3D7_0410200.1	-19418
Pf3D7_04_v3	391372	391493	122	*	+	14.6059	19.718	17.162	0.740741	0.740741	CACTCATCATAATCGAAAACATTTTTATAAGAGGTATTTACTTGTGTCATGGCTTTAATAAAATCATTAAATTGTATAGCTCTAAAGATTGAAGCATTTGGTATATTTTGTATTCCGTTATA	Exon (PF3D7_0407900.1/PF3D7_0407900.1, exon 1 of 1)	4	469218	469299	82	1	PF3D7_0410100	PF3D7_0410100.1	-77725
Pf3D7_12_v3	429603	429620	18	*	+	14.6059	19.718	17.162	0.740741	0.740741	TCACTTATTTTATGTCCT	Exon (PF3D7_1209300.1/PF3D7_1209300.1, exon 1 of 1)	12	479489	479588	100	2	PF3D7_1210800	PF3D7_1210800.1	49968
Pf3D7_12_v3	429603	429620	18	*	+	14.6059	19.718	17.162	0.740741	0.740741	TCACTTATTTTATGTCCT	Exon (PF3D7_1209300.1/PF3D7_1209300.1, exon 1 of 1)	12	479489	479588	100	2	PF3D7_1210800	PF3D7_1210800.1	49968
Pf3D7_14_v3	622657	622685	29	*	-	29.2119	39.436	34.3239	0.740741	0.740741	AACATCATCATCATCAACAACAACAACAA	Exon (PF3D7_1415400.1/PF3D7_1415400.1, exon 1 of 1)	14	714708	725998	11291	1	PF3D7_1417400	PF3D7_1417400.1	-92023
Pf3D7_14_v3	622657	622685	29	*	-	29.2119	39.436	34.3239	0.740741	0.740741	AACATCATCATCATCAACAACAACAACAA	Exon (PF3D7_1415400.1/PF3D7_1415400.1, exon 1 of 1)	14	714708	725998	11291	1	PF3D7_1417400	PF3D7_1417400.1	-92023
Pf3D7_14_v3	3062206	3062224	19	*	-	14.6059	19.718	17.162	0.740741	0.740741	AAATAATTATAAAGAATTA	Exon (PF3D7_1474600.1/PF3D7_1474600.1, exon 4 of 5)	14	3142075	3144341	2267	1	PF3D7_1476400	PF3D7_1476400.1	-79851
Pf3D7_13_v3	2794865	2795047	183	*	-	83.9841	113.926	98.9552	0.737179	0.737179	TGGATGGTACAATGGCGGAATTGATTGGTATCAAATAAAAATGAAAAAGACTACGTCATATATTTTTATCATTGTTTTGTGCAATGATAAAATATATATAAATCCTCATATATGCATTTTTAGAAATGTAAAAATGAGGTTGCGGGGGGGTCCAAGCGCATGGGTAAGTGGTATATGGGTAGG	Promoter	13	2794237	2794851	615	1	PF3D7_1370500	PF3D7_1370500.1	628
Pf3D7_13_v3	2068704	2068730	27	*	+	34.6891	47.1041	40.8966	0.736434	0.736434	GTTCTTGTTCTTCTTCTTTGTTTTTTT	Exon (PF3D7_1351900.1/PF3D7_1351900.1, exon 1 of 1)	13	2052741	2052885	145	1	PF3D7_1351500	PF3D7_1351500.1	15963
Pf3D7_01_v3	386953	386972	20	*	-	13.6931	18.6226	16.1578	0.735294	0.735294	TTATTTATTTGTCCTTTTTT	Exon (PF3D7_0109950.1/PF3D7_0109950.1, exon 2 of 6)	1	393216	393490	275	2	PF3D7_0110300	PF3D7_0110300.1	6518
Pf3D7_06_v3	1234538	1234556	19	*	+	13.6931	18.6226	16.1578	0.735294	0.735294	ACAAAACAACAAAAAAAAA	Exon (PF3D7_0629700.1/PF3D7_0629700.1, exon 1 of 6)	6	1313808	1315236	1429	2	PF3D7_0631200	PF3D7_0631200.1	80680
Pf3D7_09_v3	1363662	1363799	138	*	-	13.6931	18.6226	16.1578	0.735294	0.735294	AAATGTTAAAGAACACCCATGGTTTAGTAATATTGATTGGGTAAATTTGTTGAATAAAAATGTTGAGGTTCCATATAAACCTAAATATAAAAATATTTTTGATTCCTCCAATTTTGAGAGGGTACAAGAAGATTTAAC	Exon (PF3D7_0934800.1/PF3D7_0934800.1, exon 5 of 5)	9	1376975	1381482	4508	2	PF3D7_0935390	PF3D7_0935390.1	17683
Pf3D7_12_v3	748318	748515	198	*	-	13.6931	18.6226	16.1578	0.735294	0.735294	ATACCAAAAGATGAATTCAAAAGATGTTCAAATGATGAAAACATTGATAATAATAATAATAATAGTGATTATAATAGTGATGATGATGATGACGAAAAGCATTTATGTGAATGTTCACTAAATAAACATCACGGAAGAAAAAAGAAGAATAAGAAGAAGAATAAAAAAAAACAAAATATAAAAAAATTAAGCGTAGAG	Exon (PF3D7_1219000.1/PF3D7_1219000.1, exon 1 of 1)	12	764448	765151	704	1	PF3D7_1219200	PF3D7_1219200.1	-15933
Pf3D7_12_v3	1081102	1081129	28	*	+	20.0832	27.3861	23.7346	0.733333	0.733333	AAACAAAACAAAACAAAACAAAGCAAAA	5' UTR	12	1203582	1204752	1171	1	PF3D7_1229200	PF3D7_1229200.1	-122453
Pf3D7_13_v3	1288448	1288597	150	*	+	26.4733	36.1497	31.3115	0.732323	0.732323	GTAGATCAGTTTTTCTTTTTGGTTCCTCAATATAATTATCACATGCATCTAATAATTTAAGAATAGAAGGAACACCATACTCTGATTGATCTCCATTTAATGCTTTTAAAGCAGATCCTTTTATAAATGGAATATTATCACCATCGTATT	Exon (PF3D7_1330600.1/PF3D7_1330600.1, exon 1 of 1)	13	1294943	1295022	80	1	PF3D7_1330900	PF3D7_1330900.1	-6346
Pf3D7_04_v3	454183	454202	20	*	+	12.7802	17.5271	15.1537	0.729167	0.729167	ATCAGAATATTTATTTACAT	Exon (PF3D7_0409600.1/PF3D7_0409600.1, exon 1 of 1)	4	469218	469299	82	1	PF3D7_0410100	PF3D7_0410100.1	-15016
Pf3D7_04_v3	487929	487946	18	*	+	12.7802	17.5271	15.1537	0.729167	0.729167	AATAATTTTGAAAATGTC	Exon (PF3D7_0410800.1/PF3D7_0410800.1, exon 1 of 1)	4	469858	469930	73	2	PF3D7_0410200	PF3D7_0410200.1	-17999
Pf3D7_07_v3	408697	408887	191	*	-	12.7802	17.5271	15.1537	0.729167	0.729167	AGATAACTACGAAATCGAATATCATAATGCACATTACTGGATGAATGTCCAAGATGAAAATATACAAGCAAGCGATCTTACACAAAATATTATTAAAGATGTTGGTGATAATAATACAAGTTATAAGAACAGTAATAATAACGGTTGGACTTGTAATAACGTATTGAATAAATTAAATAATAAATATTCCA	Exon (PF3D7_0709100.1/PF3D7_0709100.1, exon 1 of 1)	7	406820	407448	629	2	PF3D7_0709050	PF3D7_0709050.1	-1249
Pf3D7_09_v3	742416	742604	189	*	+	19.1703	26.2907	22.7305	0.729167	0.729167	TTTGATTCTTTTCATCGTCACAAAGATATTTTCAAAAAAGAAAAAAAAAATAAACGATGAAAAAGTATAGGATTAAAATTATTTCATATTTTTTGATAAAAAAGAGGAAGCACCAATAAAAACAATTACGGAGCCTATAAGAATACCAATGGTTCCTACAACTCTAACAAAGGTATCTTTATTTCCCAT	3' UTR	9	761211	763358	2148	1	PF3D7_0918500	PF3D7_0918500.1	-18607
Pf3D7_12_v3	1213559	1213577	19	*	-	12.7802	17.5271	15.1537	0.729167	0.729167	TTTAATAAAACAAAAATGG	3' UTR	12	1203582	1204752	1171	1	PF3D7_1229200	PF3D7_1229200.1	9977
Pf3D7_13_v3	2490943	2490962	20	*	-	12.7802	17.5271	15.1537	0.729167	0.729167	GAACTTCATCAATAAATAAG	Exon (PF3D7_1362200.1/PF3D7_1362200.1, exon 1 of 1)	13	2601801	2603107	1307	1	PF3D7_1364700	PF3D7_1364700.1	-110839
Pf3D7_13_v3	2490943	2490962	20	*	-	12.7802	17.5271	15.1537	0.729167	0.729167	GAACTTCATCAATAAATAAG	Exon (PF3D7_1362200.1/PF3D7_1362200.1, exon 1 of 1)	13	2601801	2603107	1307	1	PF3D7_1364700	PF3D7_1364700.1	-110839
Pf3D7_14_v3	1986928	1987192	265	*	+	74.8554	102.972	88.9136	0.72695	0.72695	GTGTTTTGGATTGGGTACTTTGTGTTTTGGATTGTGTACTATGTGTTTTGGATTGGGTACTTTGTGTTTTGCGTTGTGTACTTTGTGTTTTGGATTGTGTACTTTGTGTTTTGGATTGTGTACTTTGTGTTTTGGATTGGCTACTATGTGTTTTGGATTGGCTACTATGTGTTTTGGATTGGCTACTATGTGTTTTGGATTGTGTACTTTGTGTTTTGGATTGGGTACTATGTGTTTTGGATTGTGTACTTTGTGTTTTGGATTT	Exon (PF3D7_1448500.1/PF3D7_1448500.1, exon 2 of 4)	14	1889413	1889529	117	1	PF3D7_1446000	PF3D7_1446000.1	97515
Pf3D7_14_v3	409898	410111	214	*	+	36.5148	50.3905	43.4527	0.724638	0.724638	GGTCTTTCATTTCATCATTTTCTTTTATATTATCATCTATTTTGTGGTCTTTCATTTCATTATTTTCTTTTATATTATCATCTATTTTGTGGTCTTTCATTTCATCATTTTCTTTTATATTATCATCTATTTTGTGGTCTTTCATTTCATTATTTTCTTTTATATTATCATCTATTTTGTGGTCTTTCATTTCATCATTTTCTTTTATATTATC	Exon (PF3D7_1410300.1/PF3D7_1410300.1, exon 1 of 2)	14	714708	725998	11291	1	PF3D7_1417400	PF3D7_1417400.1	-304597
Pf3D7_03_v3	691338	691400	63	*	-	23.7346	32.8634	28.299	0.722222	0.722222	CATCACCATCATCACCACCATCATCACCACCATCATCACCACCATCATCACCACCATCACCAT	Exon (PF3D7_0317200.1/PF3D7_0317200.1, exon 1 of 1)	3	531898	531973	76	2	PF3D7_0312700	PF3D7_0312700.1	-159365
Pf3D7_03_v3	1000144	1000161	18	*	-	11.8673	16.4317	14.1495	0.722222	0.722222	GTCAGGGACATTCAGATG	Exon (PF3D7_0323800.1/PF3D7_0323800.1, exon 1 of 1)	3	1002872	1004267	1396	2	PF3D7_0323900	PF3D7_0323900.1	4106
Pf3D7_05_v3	503449	503466	18	*	-	11.8673	16.4317	14.1495	0.722222	0.722222	TATTGTAATACCTAATAT	Exon (PF3D7_0511500.1/PF3D7_0511500.1, exon 1 of 1)	5	537499	539282	1784	1	PF3D7_0512450	PF3D7_0512450.1	-34033
Pf3D7_05_v3	765229	765260	32	*	+	35.602	49.295	42.4485	0.722222	0.722222	GCTGCTGGTGCTGCTGGTGCTGCTGGTGCTGG	Exon (PF3D7_0518500.1/PF3D7_0518500.1, exon 1 of 1)	5	603951	604023	73	2	PF3D7_0514400	PF3D7_0514400.1	-161206
Pf3D7_05_v3	765229	765260	32	*	+	35.602	49.295	42.4485	0.722222	0.722222	GCTGCTGGTGCTGCTGGTGCTGCTGGTGCTGG	Exon (PF3D7_0518500.1/PF3D7_0518500.1, exon 1 of 1)	5	603951	604023	73	2	PF3D7_0514400	PF3D7_0514400.1	-161206
Pf3D7_13_v3	1463306	1463323	18	*	-	11.8673	16.4317	14.1495	0.722222	0.722222	AGGAAGACACACATTTTG	Exon (PF3D7_1335800.1/PF3D7_1335800.1, exon 1 of 1)	13	1479501	1479598	98	2	PF3D7_1336500	PF3D7_1336500.1	16275
Pf3D7_10_v3	568787	568962	176	*	-	52.9465	73.3948	63.1707	0.721393	0.721393	GATGATGAAGGTGATAACGATGATGATGAAGATGATGAAGATGATGACGATGATGACGATGATGACGATGATGATGATAATGATGATGATGAAGATGATAATGACGATGAAGATGAAGATGAAGATGATGATGAAAATGATGACGAAGAAGATGATGACGATGATGATGAAGAAGA	Exon (PF3D7_1014300.1/PF3D7_1014300.1, exon 1 of 2)	10	346407	346514	108	1	PF3D7_1008300	PF3D7_1008300.1	222380
Pf3D7_04_v3	1078301	1078494	194	*	+	17.3445	24.0998	20.7222	0.719697	0.719697	TTTTCTAGAAGGCCAAATCCATGTTGAACTATAAATCCAAATGCAAATAAAATGCAGAAATATATATAGGGTATGTCATCATCTAAATATGATAATCCAAAATAATTTTTTGTAATTAAAGCTACTAATACTTTTAAAATTTTAGAAACTCGTACCAAATAGAATGGTACCGATGTTAATGTGCTCATATTATT	5' UTR	4	1093138	1097835	4698	1	PF3D7_0424300	PF3D7_0424300.1	-14644
Pf3D7_06_v3	887382	887406	25	*	-	17.3445	24.0998	20.7222	0.719697	0.719697	AGGAGGAGGAGGAGGAGGAGAAAAA	Exon (PF3D7_0621700.1/PF3D7_0621700.1, exon 1 of 4)	6	883563	883644	82	2	PF3D7_0621600	PF3D7_0621600.1	-3738
Pf3D7_09_v3	632199	632333	135	*	-	17.3445	24.0998	20.7222	0.719697	0.719697	AAAAACTAAATGAAAAAAAAAAAAAAAAGAAGAAGCAAATGGTAAAACAATGCAGTAATATTATGTCATATAAACTGACGTGTACGATCATATGAACAGGTCATTATACACTCTTATGTTATAATTATACCCCCC	3' UTR	9	761211	763358	2148	1	PF3D7_0918500	PF3D7_0918500.1	-128878
Pf3D7_06_v3	311710	311729	20	*	-	10.9545	15.3362	13.1453	0.714286	0.714286	GCCACAATAATATTAATAAT	3' UTR	6	442806	443219	414	2	PF3D7_0610300	PF3D7_0610300.1	131490
Pf3D7_06_v3	1361719	1361841	123	*	-	10.9545	15.3362	13.1453	0.714286	0.714286	GATTGTTCGCATATTCCATTTGGGCACGCCTCTTGTAAAGTGACCAATTGTTCCTTTTGTTGCTGACAAAAGTCGTCTCCCCATTCTGTAAACCAACGTAAAAACTGGGGGGTTTTCGCAAAG	Exon (PF3D7_0632500.1/PF3D7_0632500.1, exon 1 of 2)	6	1367912	1369107	1196	1	PF3D7_0632600	PF3D7_0632600.1	-6071
Pf3D7_08_v3	869837	869854	18	*	+	10.9545	15.3362	13.1453	0.714286	0.714286	TAAGAAATTAAAAGAATT	Exon (PF3D7_0819100.1/PF3D7_0819100.1, exon 1 of 2)	8	1161232	1161329	98	2	PF3D7_0826800	PF3D7_0826800.1	291475
Pf3D7_09_v3	1164657	1164757	101	*	-	10.9545	15.3362	13.1453	0.714286	0.714286	TGTTATTTTCCAGGTGCATTAAATATCGAGATAAAAAGTTGATGAAGGAAATAAAAAAGATTGAGCTGAATTATTACAATTCTCTTAATAATATCAATAAG	Exon (PF3D7_0929100.1/PF3D7_0929100.1, exon 3 of 6)	9	1376975	1381482	4508	2	PF3D7_0935390	PF3D7_0935390.1	216725
Pf3D7_11_v3	149255	149399	145	*	-	10.9545	15.3362	13.1453	0.714286	0.714286	TGAAAATGAAAATGAAAACAATTCACAAAGTGATAATAATACAACCAAACAACATATTCAAGATGAACAAGGAACTGAACAAAAAAAAAGTAAAATATTTGTTGGTAGCTTTTTTAATGTAAAAGATGTAGAAATTGAATATTTA	Exon (PF3D7_1103400.1/PF3D7_1103400.1, exon 1 of 1)	11	144841	144939	99	2	PF3D7_1103300	PF3D7_1103300.1	-4316
Pf3D7_11_v3	1562298	1562316	19	*	+	10.9545	15.3362	13.1453	0.714286	0.714286	GCTAATTTCTTGTATTTTT	Exon (PF3D7_1139300.1/PF3D7_1139300.1, exon 2 of 3)	11	1569604	1573189	3586	1	PF3D7_1139400	PF3D7_1139400.1	-7288
Pf3D7_11_v3	1562298	1562316	19	*	+	10.9545	15.3362	13.1453	0.714286	0.714286	GCTAATTTCTTGTATTTTT	Exon (PF3D7_1139300.1/PF3D7_1139300.1, exon 2 of 3)	11	1569604	1573189	3586	1	PF3D7_1139400	PF3D7_1139400.1	-7288
Pf3D7_12_v3	577446	577465	20	*	+	10.9545	15.3362	13.1453	0.714286	0.714286	TTGATTTACTATAATATATA	Promoter	12	576417	576580	164	2	PF3D7_1213100	PF3D7_1213100.1	-866
Pf3D7_12_v3	577446	577465	20	*	+	10.9545	15.3362	13.1453	0.714286	0.714286	TTGATTTACTATAATATATA	Promoter	12	576417	576580	164	2	PF3D7_1213100	PF3D7_1213100.1	-866
Pf3D7_13_v3	2107729	2107904	176	*	-	10.9545	15.3362	13.1453	0.714286	0.714286	GTGATAATTATGGTCATAACGTTCAAAATAGTGCTCATATAGCTAAGATAAATGATTTAGAAAATAATGATAAAAATGATAAAAATAATAACATATTGAAAAAAAATAATAATACAAATCCTTATATAAATGACGATTTAGACGAAAATCATTTCAATATACAATTTCAACAGGGA	Exon (PF3D7_1352700.1/PF3D7_1352700.1, exon 1 of 1)	13	2118361	2120913	2553	2	PF3D7_1353000	PF3D7_1353000.1	13009
Pf3D7_10_v3	513920	514085	166	*	-	16.4317	23.0043	19.718	0.714286	0.714286	TGAAACATGAAAAATATAATTATGTTAATTTTAATTTAAGTTATAAAACATTAAGAAAAAAAATGATATGCTTAAGGCACTATGCAAATGCAAATACAAATACAAATGCAAATACAAATGCAAATACAAATATAAATATAAATACAAGTACAAATACAAATATAAA	Exon (PF3D7_1013200.1/PF3D7_1013200.1, exon 1 of 1)	10	346407	346514	108	1	PF3D7_1008300	PF3D7_1008300.1	167513
Pf3D7_09_v3	228966	229159	194	*	+	47.4693	66.8222	57.1457	0.710383	0.710383	CCACCTTTAACATCTTGTCCATGTTTACCATCTTTAACATCTTGTTCATCCTTATCATCTTTAACGTCTTGTCCATGCTTACCACCTTTAACATCTTGTTCATCTTTATCATCTTTAACATCTTGTCCATGCTTACCACCTTTAACATCTTGGCTATCCTTACCATCTTGTTCTTTACTCACCCCAAGGTTGTC	Exon (PF3D7_0904900.1/PF3D7_0904900.1, exon 1 of 3)	9	119261	120749	1489	2	PF3D7_0902700	PF3D7_0902700.1	-108217
Pf3D7_01_v3	543596	543744	149	*	-	20.996	29.577	25.2865	0.709877	0.709877	AGAAGATAAAGAGGATGCTGAAGAAGTAGGAAAAGGAGAGGTATCAGAAGATATAGAGGATAAGGAAGAAGAAGGAGAAAAAGAGGTATCAGAAGATATAGAGGATAAGGAAGAAGAAGGAGAAAAAGAGGAATCAGAAGATAAAGGGG	Exon (PF3D7_0114000.1/PF3D7_0114000.1, exon 2 of 2)	1	552640	553797	1158	1	PF3D7_0114300	PF3D7_0114300.1	-8896
Pf3D7_02_v3	306993	307166	174	*	+	15.5188	21.9089	18.7139	0.708333	0.708333	CACAATATGAAAAACAAGGAAATATATGACTTCATTTTGATATATGAATATTAAGTTATATAATATTTTAAGAACTTTAATTTTTTTGAATATGTTTGATTTATTTAATTTTTCTTTATGTTATAATATATGTATTTTATAATATATATATATATTTATTTTTTTATTTTTTTT	5' UTR	2	252394	262443	10050	1	PF3D7_0206300	PF3D7_0206300.1	54599
Pf3D7_01_v3	273406	273425	20	*	+	10.0416	14.2408	12.1412	0.705128	0.705128	AATAAAATAAAACACAAAAA	3' UTR	1	218894	219223	330	2	PF3D7_0105000	PF3D7_0105000.1	-54183
Pf3D7_01_v3	273406	273425	20	*	+	10.0416	14.2408	12.1412	0.705128	0.705128	AATAAAATAAAACACAAAAA	3' UTR	1	218894	219223	330	2	PF3D7_0105000	PF3D7_0105000.1	-54183
Pf3D7_05_v3	58719	58736	18	*	-	10.0416	14.2408	12.1412	0.705128	0.705128	ATATGAAGGATTCATTTT	Intron (PF3D7_0501100.2/PF3D7_0501100.2, intron 3 of 3)	5	41129	41403	275	2	PF3D7_0500700	PF3D7_0500700.1	-17316
Pf3D7_06_v3	916477	916494	18	*	+	10.0416	14.2408	12.1412	0.705128	0.705128	TTTATGAGAAGTATTGCT	Exon (PF3D7_0622700.1/PF3D7_0622700.1, exon 2 of 2)	6	883563	883644	82	2	PF3D7_0621600	PF3D7_0621600.1	-32833
Pf3D7_07_v3	159016	159033	18	*	+	10.0416	14.2408	12.1412	0.705128	0.705128	CCAAATTTAATAATAATA	Exon (PF3D7_0703900.1/PF3D7_0703900.1, exon 1 of 1)	7	112049	112132	84	1	PF3D7_0702800	PF3D7_0702800.1	46967
Pf3D7_07_v3	1144594	1144612	19	*	+	10.0416	14.2408	12.1412	0.705128	0.705128	AAGGAACATGAAAAATATC	Exon (PF3D7_0726800.1/PF3D7_0726800.1, exon 1 of 3)	7	1086570	1090357	3788	1	PF3D7_0726000	PF3D7_0726000.1	58024
Pf3D7_08_v3	177587	177699	113	*	+	10.0416	14.2408	12.1412	0.705128	0.705128	TTTAATAAGTTTAATAAATTTCATAAACATATAAATGTTCAAAAAGAGTTGGGCAGCATTTGTTCTGTCTAAACAATCGACACAATTAAATCTGAGCACACCTGTTTGTATAA	Exon (PF3D7_0802500.1/PF3D7_0802500.1, exon 1 of 1)	8	236442	236571	130	2	PF3D7_0803900	PF3D7_0803900.1	58872
Pf3D7_09_v3	983669	983687	19	*	+	10.0416	14.2408	12.1412	0.705128	0.705128	GTTGAAAATGTTGATAAAT	Exon (PF3D7_0924200.1/PF3D7_0924200.1, exon 1 of 1)	9	761211	763358	2148	1	PF3D7_0918500	PF3D7_0918500.1	222458
Pf3D7_09_v3	983669	983687	19	*	+	10.0416	14.2408	12.1412	0.705128	0.705128	GTTGAAAATGTTGATAAAT	Exon (PF3D7_0924200.1/PF3D7_0924200.1, exon 1 of 1)	9	761211	763358	2148	1	PF3D7_0918500	PF3D7_0918500.1	222458
Pf3D7_09_v3	1438246	1438263	18	*	+	10.0416	14.2408	12.1412	0.705128	0.705128	AACAGAAGAAAAACAAAG	5' UTR	9	1462400	1463659	1260	1	PF3D7_0936900	PF3D7_0936900.1	-24137
Pf3D7_12_v3	408085	408272	188	*	+	20.0832	28.4816	24.2824	0.705128	0.705128	TTACACTGTCATTATTATTTACACTGTCATTATTATTTACACTGTCATTATTATTTACACTGTCATTATTATTTACACTGTCATTATTATTTACACTGTCATTATTATTTACATTGTTATTATTATTTACATTATGTATATCATTTTTATTATTATCACTATTTATGTTATTTATACTCTCATTTGTT	Exon (PF3D7_1208800.1/PF3D7_1208800.1, exon 1 of 1)	12	479489	479588	100	2	PF3D7_1210800	PF3D7_1210800.1	71316
Pf3D7_13_v3	1766539	1766556	18	*	-	10.0416	14.2408	12.1412	0.705128	0.705128	GATAAAGAATTTTTACTT	Exon (PF3D7_1344100.1/PF3D7_1344100.1, exon 1 of 1)	13	1637268	1637347	80	1	PF3D7_1341400	PF3D7_1341400.1	129271
Pf3D7_13_v3	2288644	2288661	18	*	+	10.0416	14.2408	12.1412	0.705128	0.705128	CAATACAACTATTTCTAG	Exon (PF3D7_1357700.1/PF3D7_1357700.1, exon 1 of 4)	13	2197906	2197978	73	2	PF3D7_1355400	PF3D7_1355400.1	-90666
Pf3D7_13_v3	2288644	2288661	18	*	+	10.0416	14.2408	12.1412	0.705128	0.705128	CAATACAACTATTTCTAG	Exon (PF3D7_1357700.1/PF3D7_1357700.1, exon 1 of 4)	13	2197906	2197978	73	2	PF3D7_1355400	PF3D7_1355400.1	-90666
Pf3D7_14_v3	2893002	2893138	137	*	+	10.0416	14.2408	12.1412	0.705128	0.705128	TCAAAACTTGTGCTCTTAAAGTGTTAAGTTGGTCTTCACTAAACGGTTCAACATCCTTTGCTGAATTTTCATAAAGGTGGATAGTTTCTTCTGCAAGAATATAAATAATACCAATTTTGTCATTGTCTTTATGTTTG	Exon (PF3D7_1470800.1/PF3D7_1470800.1, exon 1 of 2)	14	3142075	3144341	2267	1	PF3D7_1476400	PF3D7_1476400.1	-248937
Pf3D7_MIT_v3	5578	5763	186	*	+	53.8594	76.6812	65.2703	0.702381	0.702381	TTTAGGGAAGTTAAGGTGCTCAGGGTCTTACCGTCGGGCCGTATGATTCCACATATTCATGGATAATTCTATTTATTAGGAGTCTCACACTAGCGACAATGGGGAAGTCGTTACACCGTTCATGCAGGACGGAGATTACCCGACAAGGAATTTTGCTACCTTAGGACCGTTTAAAATACAGCCGCC	Promoter	16	5547	5576	30	2	PF3D7_MIT03900	PF3D7_MIT03900.1	-2
Pf3D7_11_v3	1978473	1978623	151	*	-	14.6059	20.8135	17.7097	0.701754	0.701754	CACCCAACCATATATTATATGTTAGCTAGTTTAGAAAAATTTGCTTTTTATACTGGATCTCCTCAAATAGTAACCCTTATGAAATTCTTATTTGAAAAGAAATTAACAGTAAATGACTTAGATACAAAATCTGAACATTTATCAAAAATAA	Exon (PF3D7_1149200.1/PF3D7_1149200.1, exon 2 of 2)	11	1991359	1994018	2660	2	PF3D7_1149500	PF3D7_1149500.1	15395
Pf3D7_14_v3	956715	956732	18	*	-	14.6059	20.8135	17.7097	0.701754	0.701754	ACAGGGACATAAAAGTAA	Exon (PF3D7_1423600.1/PF3D7_1423600.1, exon 3 of 9)	14	972775	972860	86	2	PF3D7_1423900	PF3D7_1423900.1	16128
Pf3D7_07_v3	224422	224608	187	*	+	110.457	157.744	134.101	0.700231	0.700231	GTCCTTCTTCTTTTTTGGCTTGCTATTTTTTGATAGCTCGCTAGATTTTCTATTCCTCGAATATACATTATATGAAAAATCTTGTCTTAATGATGGAAATTCATCATATTCCTTTTTCCATTCATAAAATAATTCATTTTTTTTTTTTTCTCTCTCTCTCTCTTTCTTTTTCTTTTTTCCATTCCCA	Exon (PF3D7_0704600.1/PF3D7_0704600.1, exon 2 of 8)	7	326072	326144	73	1	PF3D7_0706800	PF3D7_0706800.1	-101464
Pf3D7_05_v3	240121	240273	153	*	+	19.1703	27.3861	23.2782	0.7	0.7	CACCCATATTAGGACCTGTCAATAATAATGTAGATTGTTTTTCTTTATCACATCCCATATAAATATTGTTCGAAATAAAATTGGGCATTAACATAGCAACCACAGGATGGATGTTGTCTTCCAAAATTAAAAATGGCGTCTTTTCCTCTCCCT	Exon (PF3D7_0505500.1/PF3D7_0505500.1, exon 2 of 2)	5	278774	279495	722	2	PF3D7_0506600	PF3D7_0506600.1	39222
Pf3D7_10_v3	1115212	1115361	150	*	+	19.1703	27.3861	23.2782	0.7	0.7	TCTTTTGTATTTTCATCCATATTATGTAAATTATTACATTCTAAGTAATGTGGTACATTTTTATCTTTCTCATCTAACATTTCTTTTTCCATTATTTCTTCTTTTACCGATTCTGATGAATTCTTTTTATTTATAATATCAATCGTTTCC	Exon (PF3D7_1026600.1/PF3D7_1026600.1, exon 2 of 2)	10	1187503	1189589	2087	2	PF3D7_1029000	PF3D7_1029000.1	74228
Pf3D7_03_v3	298585	298757	173	*	-	13.6931	19.718	16.7055	0.694444	0.694444	AAAAATAAATTTTCAAAAGAATATGATAGATAAAGATGTGACATATAAATATAGTCCTTGTATAAAAAGAAACGAAATGATTAAGAAGCTACAAGAAAATCAATATGATTTATTAATAATAGGAGGAGGTGCTACAGGTGCTGGTTTGGCCTTAGATGCAGCCACAAGAGGAT	Exon (PF3D7_0306400.1/PF3D7_0306400.1, exon 1 of 1)	3	311223	311382	160	1	PF3D7_0307000	PF3D7_0307000.1	-12466
Pf3D7_03_v3	390434	390618	185	*	+	18.2574	26.2907	22.2741	0.694444	0.694444	TCCCATTACCTATTGGATATTTATCTACAATAAAATCGCTCTGTTCATATTTTCTTTCGTTTTGTCTTAAGTTGAAAGATGATAAAGGTTGTAGCATGGTAGGTTTCGCATCATCCAATTGTTCATCCATCTTTTTAGAATCATTTGCATGTTCACTTTTTTCTATTTCTCCTTTTTTTTTTTCT	Exon (PF3D7_0309200.1/PF3D7_0309200.1, exon 1 of 3)	3	401458	401576	119	2	PF3D7_0309400	PF3D7_0309400.1	10958
Pf3D7_04_v3	669623	669642	20	*	+	13.6931	19.718	16.7055	0.694444	0.694444	AATTTATTCAAATTTGTATC	Exon (PF3D7_0415000.1/PF3D7_0415000.1, exon 1 of 1)	4	612798	614069	1272	1	PF3D7_0413400	PF3D7_0413400.1	56825
Pf3D7_10_v3	806266	806311	46	*	-	27.3861	39.436	33.4111	0.694444	0.694444	TTTTTTTTTTTTTGTTGTTGTTGTTGTTGTTATTGTTGTTTTTTTT	Exon (PF3D7_1019800.1/PF3D7_1019800.1, exon 1 of 1)	10	1187503	1189589	2087	2	PF3D7_1029000	PF3D7_1029000.1	383278
Pf3D7_12_v3	1214637	1214869	233	*	+	18.2574	26.2907	22.2741	0.694444	0.694444	GTGCATTTGAACTTTTACAAATAAAATCTCCAATAAAATCTAAAGATAAATTATGTTTATAATTAAATTCTTCAATGGTTTCTTGTAAGCTTCCGTATTTTAAAACTTGTTCTCTATATTTTTCTTGTGTTTCTTCATCTATTTCATCCATACCATTACCATACATATCATCACCATGCACACCATCACCATGTACACCATCACCATGCATACCACCACCGTGCATATTATTA	Exon (PF3D7_1229600.1/PF3D7_1229600.1, exon 1 of 2)	12	1203582	1204752	1171	1	PF3D7_1229200	PF3D7_1229200.1	11055
Pf3D7_14_v3	2940532	2940549	18	*	+	18.2574	26.2907	22.2741	0.694444	0.694444	AAAGAAATATCTGATAAA	Exon (PF3D7_1472000.1/PF3D7_1472000.1, exon 1 of 4)	14	3142075	3144341	2267	1	PF3D7_1476400	PF3D7_1476400.1	-201526
Pf3D7_03_v3	430382	430539	158	*	-	52.9465	76.6812	64.8138	0.690476	0.690476	TCAGCGCGCAGCATCTGTGAAAAGAAGAGGAGCGGAAGGAAAGGATAAGAAAGATGGTTCAAGATCCTTGGATAGAAAGAAAGACAAGGTTACTAGGAGGAGTAACAAATATGAAGAGAGTGCTAATGATAGTGATGGGAAAAAAAATAATGGGGACG	Exon (PF3D7_0310200.1/PF3D7_0310200.1, exon 1 of 1)	3	401458	401576	119	2	PF3D7_0309400	PF3D7_0309400.1	-28806
Pf3D7_13_v3	2232089	2232254	166	*	-	21.9089	31.7679	26.8384	0.689655	0.689655	AGATATTGAAAAAGAAAATGTCGATGAAATTGATGCACATATGAAAGATACCAATATTTTTGAATGGGTTGGATTTATAAAAGGACCATCTGGAACACCTTATGAGGGTGGTCATTTTATTTTAGATATAACTATACCAAATGACTATCCCTACAATCCACCAAAA	Exon (PF3D7_1356300.1/PF3D7_1356300.1, exon 2 of 7)	13	2197906	2197978	73	2	PF3D7_1355400	PF3D7_1355400.1	-34111
Pf3D7_08_v3	215405	215531	127	*	-	30.1247	43.8178	36.9713	0.6875	0.6875	ATGGAGAATATTATTGAGAGTGATAGGGACGAGCCGAGTGATGCATGTCGAAAGAAGCTTAACGAATTGGTTCAATATCAGAGGGAAAGGAAAAAGAGAGAGGAGGAATTTTTGAATAAAAAGAGGG	Exon (PF3D7_0803400.1/PF3D7_0803400.1, exon 1 of 1)	8	236442	236571	130	2	PF3D7_0803900	PF3D7_0803900.1	21040
Pf3D7_14_v3	1318963	1319132	170	*	+	55.6851	81.0629	68.374	0.686937	0.686937	CTCCATCTTGCATTAATATCTTATTTCCTAATTTATTATATCCCTTAGCATTACTTTCTTCTATTAATCCTTCAAATAATACTTTATTTTTTTTAGAATCAATATTTTCATTTAATAATTTTATTTCATTCTTTACTCCCTTTTTTCTACCTCGCTTTTTTCCTTTTTTC	Exon (PF3D7_1433400.1/PF3D7_1433400.1, exon 1 of 1)	14	1545146	1545235	90	2	PF3D7_1438200	PF3D7_1438200.1	226103
Pf3D7_05_v3	414253	414271	19	*	-	12.7802	18.6226	15.7014	0.686275	0.686275	TTTTTGAAAATGCTGGATT	Exon (PF3D7_0509800.1/PF3D7_0509800.1, exon 1 of 4)	5	451355	451434	80	1	PF3D7_0510600	PF3D7_0510600.1	-37084
Pf3D7_06_v3	15240	15392	153	*	+	12.7802	18.6226	15.7014	0.686275	0.686275	GCTGTTTCAAATGCTGCTGTAGCACTTTCACTAGCCTTCTTGGCGGCTTCAGCAGCAGCTTGTGTAGCTTCTTCAGCAAGTTCGTTTATCTTTTGTGGTATAGCTTGATATGCTGGAGGACCATTTGGTTTACCAGTTTCTGCTTCAAATAGA	Exon (PF3D7_0600300.1/PF3D7_0600300.1, exon 2 of 2)	6	653	1432	780	2	PF3D7_0600100	PF3D7_0600100.1	-13808
Pf3D7_07_v3	359164	359181	18	*	-	12.7802	18.6226	15.7014	0.686275	0.686275	GATTTAATAAATTCACAT	Exon (PF3D7_0707700.1/PF3D7_0707700.1, exon 2 of 2)	7	383172	383519	348	1	PF3D7_0707420	PF3D7_0707420.1	-23991
Pf3D7_08_v3	867528	867545	18	*	+	12.7802	18.6226	15.7014	0.686275	0.686275	ATACCCTACAAAAACAAG	Exon (PF3D7_0819000.1/PF3D7_0819000.1, exon 2 of 5)	8	1161232	1161329	98	2	PF3D7_0826800	PF3D7_0826800.1	293784
Pf3D7_12_v3	645999	646114	116	*	+	12.7802	18.6226	15.7014	0.686275	0.686275	AAAATTAATTAAACAAAGTACATATATTCTAAAACAATTAAATATACCATATCGATTAGTTCTATTAAATTCTATAGAAACTCCATATTCAGCTTCTATATGTTATGATATCGAAG	Exon (PF3D7_1216000.1/PF3D7_1216000.1, exon 1 of 1)	12	666884	666955	72	1	PF3D7_1216800	PF3D7_1216800.1	-20770
Pf3D7_13_v3	169956	170030	75	*	+	12.7802	18.6226	15.7014	0.686275	0.686275	TCATCGAAAATTCCATTCAGTTTTTCGTTATCTTGTGATAAAAGCAGTCCGTTGGCTGCTTGTTCATTAACAATC	Exon (PF3D7_1303500.1/PF3D7_1303500.1, exon 2 of 2)	13	102842	109471	6630	1	PF3D7_1301800	PF3D7_1301800.1	67114
Pf3D7_14_v3	3249583	3249711	129	*	-	12.7802	18.6226	15.7014	0.686275	0.686275	AAGTTATATGCAAAATCATAAGTATCATTTGATATATGCAACATGTAATAGTCAGCAGATGACGGATAAAAAAAAAATTATGAAAACTGTAAGTATTGTTATGGGTCTAACAGCACCTGCACTGTTGGG	Exon (PF3D7_1478900.1/PF3D7_1478900, exon 1 of 1)	14	3247032	3251019	3988	1	PF3D7_1478900	PF3D7_1478900.1	2551
Pf3D7_08_v3	821512	821781	270	*	-	82.1584	120.499	101.329	0.681818	0.681818	TAATAGAAAGTATTAATGAAGTTATGAATGCGGAGGATGCATCTAGTGTATCCGAAAGGAGGGACAGACATAAAAGTAAACACAGAAATAGAAGTATAACAAGAAGCAGGAGTAGAAGCCGACACAGAAGCGGGAGTAGAGACCGACACAGAAGCAGGAGTAGAAGCCGACACAGAAGCAGGAGTAGAGACCGGCGCAGAAGTAGAAGTCGACACAGACGTAGACATAGAAAAGGGAGAAGTCCAAGTAGGAGTAGAAGTAGAGAGAGGA	Exon (PF3D7_0818000.1/PF3D7_0818000.1, exon 1 of 1)	8	1161232	1161329	98	2	PF3D7_0826800	PF3D7_0826800.1	339548
Pf3D7_03_v3	744134	744157	24	*	-	11.8673	17.5271	14.6972	0.677083	0.677083	ATACAAAAAAGTTTTGGAACCATT	Exon (PF3D7_0318100.1/PF3D7_0318100.1, exon 1 of 1)	3	531898	531973	76	2	PF3D7_0312700	PF3D7_0312700.1	-212161
Pf3D7_13_v3	703349	703366	18	*	-	11.8673	17.5271	14.6972	0.677083	0.677083	GAGTTTAATCCTTCTAAA	Exon (PF3D7_1316900.1/PF3D7_1316900.1, exon 1 of 1)	13	419513	419819	307	1	PF3D7_1309120	PF3D7_1309120.1	283836
Pf3D7_13_v3	701132	701303	172	*	+	11.8673	17.5271	14.6972	0.677083	0.677083	GATAATGTATTATTAATAAGATCATCATTTTTTTTATTATTAATATCATCACAATTTATATTGTCCTTATTTATATTATCATTATTTAGACTATCATTATTTATATTATCGTTAGTGTTAATTTTTAAATTAATGTTCATATCCTTATTGTTGGGTAGCTCTTTTTTTTTAC	Exon (PF3D7_1316900.1/PF3D7_1316900.1, exon 1 of 1)	13	419513	419819	307	1	PF3D7_1309120	PF3D7_1309120.1	281619
Pf3D7_10_v3	86659	86848	190	*	+	39.2534	58.0586	48.656	0.676101	0.676101	TTGTCTTCCTTATCAGAATCATTTTTATTATTTTTTTCGGATTTTATTTTCTTTTTAAAATTCTTATAATATCCATGATTACATGATTTCCATAAATGTTTGTCAGGTTCTAATTCATTACCTTCTAAAACTGTATAATCTTCTAAATGCTTACATGGCTCATTATCCAAATCCAATAATTCACTAGAAT	Exon (PF3D7_1001600.1/PF3D7_1001600.1, exon 2 of 2)	10	60024	61365	1342	1	PF3D7_1000900	PF3D7_1000900.1	26635
Pf3D7_07_v3	999571	999760	190	*	-	15.5188	23.0043	19.2616	0.674603	0.674603	TTTTTTTTTTTTTTTTTTTTTTTTTTTTTTTTTTTAATTTTTTCCTTTTGTTAGATAAATTTAGAAGAGGCCTTCACCTTTTCTTCGCTCCTACATGGTATCGTTGAAATAAAAATTGAAAGTGTTGATGAGGAAGATAAGTATAGTGAAGAATGTAAGGAGATTAACAATAATATAATGAAGAGTCTGC	Exon (PF3D7_0723800.1/PF3D7_0723800.1, exon 2 of 4)	7	1083761	1085847	2087	1	PF3D7_0725600	PF3D7_0725600.1	-84001
Pf3D7_08_v3	525808	525959	152	*	+	15.5188	23.0043	19.2616	0.674603	0.674603	TTTGATCCATTTTTTCGTTTTCCAAGAACAGCTCTAGAATCTCCTACATAAGCTACATATAATTTTTTTTCTTTGAACAAATGAACAATAATAGTAGCTGTAGTACCACTCATAGTACTATCAAAGAATATTTTATTTTTTCTTTTTTTTCT	Exon (PF3D7_0810300.1/PF3D7_0810300.1, exon 3 of 5)	8	456051	456185	135	2	PF3D7_0809000	PF3D7_0809000.1	-69623
Pf3D7_11_v3	901828	901964	137	*	+	15.5188	23.0043	19.2616	0.674603	0.674603	TTTTTTTATTAACAACTTCACAATAATATACTTTACTTATACTAGTAAAGAAGTGTAACATATTATGTATATTATTTCTTACATTATATTTCTTTATATCTTTGTTTATATACTTATTCATATCGAACCAATATACT	Exon (PF3D7_1123000.1/PF3D7_1123000.1, exon 1 of 1)	11	1153569	1154261	693	2	PF3D7_1129850	PF3D7_1129850.1	252297
Pf3D7_14_v3	1039473	1039658	186	*	+	15.5188	23.0043	19.2616	0.674603	0.674603	TTCAATCAAAAATTTTAATTTTTCATCTTCTTTTCCTCCAGTTTCGGCATTATTCACGTGGTCATCTTCTGTACCACTACAATAAATGAAATTGTTATGATTATTACTCATTTGTGAAAAATTATATATATATATGTTTTTTTTTTTTTTTTTTTTTTTTTTTTTTTTTTTTTTTTTTTGGACAAG	5' UTR	14	982892	983018	127	1	PF3D7_1425100	PF3D7_1425100.1	56581
Pf3D7_05_v3	374772	374797	26	*	+	19.1703	28.4816	23.8259	0.673077	0.673077	AGGATGATGAAGAGGAGGAAGAAGAG	Exon (PF3D7_0508900.1/PF3D7_0508900.1, exon 1 of 1)	5	451355	451434	80	1	PF3D7_0510600	PF3D7_0510600.1	-76558
Pf3D7_09_v3	286664	286683	20	*	-	19.1703	28.4816	23.8259	0.673077	0.673077	TTCTTTCTATTTTCTTTATT	5' UTR	9	119261	120749	1489	2	PF3D7_0902700	PF3D7_0902700.1	-165915
Pf3D7_05_v3	258877	258895	19	*	-	10.9545	16.4317	13.6931	0.666667	0.666667	AAAAATATAAAAAAATTAC	5' UTR	5	278774	279495	722	2	PF3D7_0506600	PF3D7_0506600.1	20600
Pf3D7_05_v3	258877	258895	19	*	-	10.9545	16.4317	13.6931	0.666667	0.666667	AAAAATATAAAAAAATTAC	5' UTR	5	278774	279495	722	2	PF3D7_0506600	PF3D7_0506600.1	20600
Pf3D7_07_v3	1046219	1046236	18	*	-	10.9545	16.4317	13.6931	0.666667	0.666667	ATTATTGATATTTAAAAT	5' UTR	7	1083761	1085847	2087	1	PF3D7_0725600	PF3D7_0725600.1	-37525
Pf3D7_08_v3	1079216	1079233	18	*	+	10.9545	16.4317	13.6931	0.666667	0.666667	AAAAAACAATAATAAATA	Exon (PF3D7_0824800.1/PF3D7_0824800.1, exon 1 of 1)	8	1161232	1161329	98	2	PF3D7_0826800	PF3D7_0826800.1	82096
Pf3D7_08_v3	1079216	1079233	18	*	+	10.9545	16.4317	13.6931	0.666667	0.666667	AAAAAACAATAATAAATA	Exon (PF3D7_0824800.1/PF3D7_0824800.1, exon 1 of 1)	8	1161232	1161329	98	2	PF3D7_0826800	PF3D7_0826800.1	82096
Pf3D7_12_v3	497068	497091	24	*	+	10.9545	16.4317	13.6931	0.666667	0.666667	CTTTTTTTTGTTTTTGTTTTTTTT	Exon (PF3D7_1211200.1/PF3D7_1211200.1, exon 1 of 1)	12	479489	479588	100	2	PF3D7_1210800	PF3D7_1210800.1	-17480
Pf3D7_13_v3	1146994	1147014	21	*	-	10.9545	16.4317	13.6931	0.666667	0.666667	AAAATTGAAACAAAACCAAAA	Exon (PF3D7_1327300.1/PF3D7_1327300.1, exon 1 of 1)	13	1213394	1213615	222	1	PF3D7_1328700	PF3D7_1328700.1	-66380
Pf3D7_13_v3	1146994	1147014	21	*	-	10.9545	16.4317	13.6931	0.666667	0.666667	AAAATTGAAACAAAACCAAAA	Exon (PF3D7_1327300.1/PF3D7_1327300.1, exon 1 of 1)	13	1213394	1213615	222	1	PF3D7_1328700	PF3D7_1328700.1	-66380
Pf3D7_13_v3	2821522	2821539	18	*	+	10.9545	16.4317	13.6931	0.666667	0.666667	GGAAGTATAAGAATGGTT	Exon (PF3D7_1371700.1/PF3D7_1371700.1, exon 2 of 3)	13	2811706	2820270	8565	1	PF3D7_1371600	PF3D7_1371600.1	9816
Pf3D7_14_v3	1508736	1508753	18	*	+	18.2574	27.3861	22.8218	0.666667	0.666667	CATTACAAGAATCTTTAT	Exon (PF3D7_1437200.1/PF3D7_1437200.1, exon 1 of 2)	14	1545146	1545235	90	2	PF3D7_1438200	PF3D7_1438200.1	36482
Pf3D7_03_v3	587319	587341	23	*	-	14.6059	21.9089	18.2574	0.666667	0.666667	AAAAAATGAATGAATGGATGAAT	3' UTR	3	531898	531973	76	2	PF3D7_0312700	PF3D7_0312700.1	-55346
Pf3D7_03_v3	587319	587341	23	*	-	14.6059	21.9089	18.2574	0.666667	0.666667	AAAAAATGAATGAATGGATGAAT	3' UTR	3	531898	531973	76	2	PF3D7_0312700	PF3D7_0312700.1	-55346
Pf3D7_10_v3	189613	189630	18	*	+	14.6059	21.9089	18.2574	0.666667	0.666667	CTTTTCTATTATTCTTTT	Exon (PF3D7_1004200.1/PF3D7_1004200.1, exon 2 of 2)	10	60024	61365	1342	1	PF3D7_1000900	PF3D7_1000900.1	129589
Pf3D7_13_v3	346954	347099	146	*	-	14.6059	21.9089	18.2574	0.666667	0.666667	AAAATTAGATTATCCCATAAGTAATCAAATAAATATTGTAAATTCTTCAAGTTTGAATATTATAAATAATAATATGTGTGATGATCCAAAAGAATTGAATAATGAATGTATTAATGAGAAAAATAATATTTACATGGAAACGGAAA	Exon (PF3D7_1307700.1/PF3D7_1307700.1, exon 1 of 1)	13	419513	419819	307	1	PF3D7_1309120	PF3D7_1309120.1	-72414
Pf3D7_05_v3	79025	79222	198	*	-	130.541	197.18	163.86	0.662037	0.662037	TCGCAACACAAGAACCAGTCGCAACACAAGAACCAGTCGCAACACAAGAACCTGTAACAACACAAGAACCAGTAACAACACAAGAACCTGTAACAACACAAGAACCAGCCACAACACAAGAACCAGCCACAACACAAGAAACAGTAACAACTCAAGAAGCTGTAACAACACAAGAACCAGTTACAACACAAGAACCAG	Exon (PF3D7_0501400.1/PF3D7_0501400.1, exon 2 of 2)	5	41129	41403	275	2	PF3D7_0500700	PF3D7_0500700.1	-37622
Pf3D7_12_v3	1385708	1385856	149	*	-	20.996	31.7679	26.382	0.66092	0.66092	TGGAACCTAAAGAAACTGATAATGTAATAAAAGATGAGGACAATGTGAAAAAGGAAGAACCTATATTATCTATTGAAAAATATTTATTAAAAGAGTTTGGTGATGGGAAAACGAATAAGAAGGATGTTATGAGAAAATTGAGAAAGAGG	Exon (PF3D7_1233600.1/PF3D7_1233600.1, exon 1 of 3)	12	1427398	1433600	6203	1	PF3D7_1234200	PF3D7_1234200.1	-41542
Pf3D7_14_v3	331161	331300	140	*	+	20.996	31.7679	26.382	0.66092	0.66092	TTTTCTTCATTCAAACTTTCTTCTGTATTTTCCGAATCATTCACATTGTCTATACTTTTTGATATTAAAGATTGGGATATATTGTCTCTTCGCTCGGATATATTTCTTTTCCTAGATGTAGAATCTTCTGACAACGCTTT	Exon (PF3D7_1408700.1/PF3D7_1408700.1, exon 1 of 2)	14	93010	93095	86	2	PF3D7_1402550	PF3D7_1402550.1	-238066
Pf3D7_14_v3	2345769	2345795	27	*	+	20.996	31.7679	26.382	0.66092	0.66092	TTAGATAGATAGATAGATAGATAAATA	3' UTR	14	2568082	2569307	1226	2	PF3D7_1463100	PF3D7_1463100.1	223512
Pf3D7_14_v3	2345769	2345795	27	*	+	20.996	31.7679	26.382	0.66092	0.66092	TTAGATAGATAGATAGATAGATAAATA	3' UTR	14	2568082	2569307	1226	2	PF3D7_1463100	PF3D7_1463100.1	223512
Pf3D7_02_v3	457032	457061	30	*	-	13.6931	20.8135	17.2533	0.657895	0.657895	CTTCTCAAAAAAAAAAAAAAAAAAAAAATT	3' UTR	2	443824	444608	785	1	PF3D7_0211000	PF3D7_0211000.1	13208
Pf3D7_05_v3	664110	664243	134	*	-	13.6931	20.8135	17.2533	0.657895	0.657895	ATCTTGATAGTAATTATAAAAGTTTGCATTATGAAAATAAAAAAATAGGTGCATATTTAAATTCTATTTTGGATTTGCTAGAAAGGGGTTCTACAGACACACATAAGGATGGTGTAGTAAAAACAAGAAGGGGA	Exon (PF3D7_0516000.1/PF3D7_0516000.1, exon 1 of 2)	5	603951	604023	73	2	PF3D7_0514400	PF3D7_0514400.1	-60087
Pf3D7_13_v3	2562193	2562316	124	*	-	13.6931	20.8135	17.2533	0.657895	0.657895	TTTTATTTCAAAAAAGTGAAGTCTATGAAGTGTTATTTTATGCAATTATGGGTATGTACACATACATATACATACATACACACACAAAAAAAAAAATAAAAAAAAAATATAATTTGCAAAGGAG	Distal Intergenic	13	2601801	2603107	1307	1	PF3D7_1364700	PF3D7_1364700.1	-39485
Pf3D7_13_v3	2801424	2801507	84	*	+	27.3861	41.6269	34.5065	0.657895	0.657895	GGTGATGCATGGCCGTTTTTAGTTCGTGAATATGATTTGTCTGGTTAATTCCGATAACGAACGAGATCTTAACCTGCTAATTAG	Exon (PF3D7_1371000.1/PF3D7_1371000, exon 1 of 1)	13	2802527	2802686	160	1	PF3D7_1371200	PF3D7_1371200.1	-1020
Pf3D7_02_v3	718243	718261	19	*	+	10.0416	15.3362	12.6889	0.654762	0.654762	ATAAAAGAAAAAAATATGG	Exon (PF3D7_0217400.1/PF3D7_0217400.1, exon 2 of 2)	2	766390	767015	626	2	PF3D7_0218800	PF3D7_0218800.1	48754
Pf3D7_10_v3	428157	428175	19	*	+	10.0416	15.3362	12.6889	0.654762	0.654762	TTCCTTCTTTTTTACTTCT	3' UTR	10	346407	346514	108	1	PF3D7_1008300	PF3D7_1008300.1	81750
Pf3D7_11_v3	608531	608654	124	*	+	10.0416	15.3362	12.6889	0.654762	0.654762	TTATATTTCCATTACTTATACATTCATTCATGTTATTACTTACATTAGTATCCTTTAATACCTTTTCGTTAAAATATATATCCATTAATTTTTTTAATTTTTCCTTTCCCCATGAATTTTTTTC	Exon (PF3D7_1116100.1/PF3D7_1116100.1, exon 1 of 1)	11	546632	546979	348	1	PF3D7_1114300	PF3D7_1114300.1	61899
Pf3D7_14_v3	2748731	2748785	55	*	-	10.0416	15.3362	12.6889	0.654762	0.654762	GAAGAAATAGATGAAGAAATAAATGAAGAAATAAATGAAGAAATAGATGAAGAAA	Exon (PF3D7_1467200.1/PF3D7_1467200.1, exon 1 of 1)	14	2568082	2569307	1226	2	PF3D7_1463100	PF3D7_1463100.1	-179424
Pf3D7_14_v3	3144989	3145007	19	*	-	10.0416	15.3362	12.6889	0.654762	0.654762	TATTTAATTGGCTTTTACA	Distal Intergenic	14	3142075	3144341	2267	1	PF3D7_1476400	PF3D7_1476400.1	2914
Pf3D7_14_v3	1244244	1244261	18	*	+	10.0416	15.3362	12.6889	0.654762	0.654762	CAGCAGAAGAAGCAGAAG	Exon (PF3D7_1431600.1/PF3D7_1431600.1, exon 1 of 1)	14	982892	983018	127	1	PF3D7_1425100	PF3D7_1425100.1	261352
Pf3D7_14_v3	1244244	1244261	18	*	+	10.0416	15.3362	12.6889	0.654762	0.654762	CAGCAGAAGAAGCAGAAG	Exon (PF3D7_1431600.1/PF3D7_1431600.1, exon 1 of 1)	14	982892	983018	127	1	PF3D7_1425100	PF3D7_1425100.1	261352
Pf3D7_03_v3	394329	394346	18	*	+	16.4317	25.1952	20.8135	0.652174	0.652174	TGTGATTTCATTAATATC	Exon (PF3D7_0309200.1/PF3D7_0309200.1, exon 1 of 3)	3	401458	401576	119	2	PF3D7_0309400	PF3D7_0309400.1	7230
Pf3D7_03_v3	331036	331226	191	*	+	25.5604	39.436	32.4982	0.648148	0.648148	ATTAGCAGGTGCCACATTAGCGGGTACCACATTAGAAGGTACCACATTAGCGGGTACCACATTAGCTGGTACCACATTAGCTGGTATCACATTAGCTGGTACCACATTAGCAGGTACCACATTAGCTGGTACCACATTAGCTGGTACCACATTAGCTGGCACACTTGTATTTTGAAGAACCATTCCATTCA	Exon (PF3D7_0307700.1/PF3D7_0307700.1, exon 3 of 7)	3	311223	311382	160	1	PF3D7_0307000	PF3D7_0307000.1	19813
Pf3D7_05_v3	1061604	1061622	19	*	-	12.7802	19.718	16.2491	0.648148	0.648148	ATTTTTGTTTTGTTTTGTT	Exon (PF3D7_0525500.1/PF3D7_0525500.1, exon 1 of 1)	5	1150234	1150306	73	1	PF3D7_0527700	PF3D7_0527700.1	-88612
Pf3D7_05_v3	1061604	1061622	19	*	-	12.7802	19.718	16.2491	0.648148	0.648148	ATTTTTGTTTTGTTTTGTT	Exon (PF3D7_0525500.1/PF3D7_0525500.1, exon 1 of 1)	5	1150234	1150306	73	1	PF3D7_0527700	PF3D7_0527700.1	-88612
Pf3D7_08_v3	763785	763809	25	*	-	12.7802	19.718	16.2491	0.648148	0.648148	CATGATGAACTTCATATCTTTCTTT	Exon (PF3D7_0816600.1/PF3D7_0816600.1, exon 1 of 1)	8	456051	456185	135	2	PF3D7_0809000	PF3D7_0809000.1	-307600
Pf3D7_09_v3	545671	545689	19	*	+	12.7802	19.718	16.2491	0.648148	0.648148	TTGTTTGTTTAACCAACAT	Exon (PF3D7_0912000.1/PF3D7_0912000.1, exon 1 of 1)	9	761211	763358	2148	1	PF3D7_0918500	PF3D7_0918500.1	-215522
Pf3D7_09_v3	545671	545689	19	*	+	12.7802	19.718	16.2491	0.648148	0.648148	TTGTTTGTTTAACCAACAT	Exon (PF3D7_0912000.1/PF3D7_0912000.1, exon 1 of 1)	9	761211	763358	2148	1	PF3D7_0918500	PF3D7_0918500.1	-215522
Pf3D7_10_v3	595302	595320	19	*	-	12.7802	19.718	16.2491	0.648148	0.648148	GTATACATGTATAAATTTA	5' UTR	10	346407	346514	108	1	PF3D7_1008300	PF3D7_1008300.1	248895
Pf3D7_11_v3	1500275	1500294	20	*	+	12.7802	19.718	16.2491	0.648148	0.648148	TTTCTTATTTTGAATTGATT	Distal Intergenic	11	1461301	1461498	198	2	PF3D7_1137000	PF3D7_1137000.1	-38777
Pf3D7_12_v3	243551	243568	18	*	+	12.7802	19.718	16.2491	0.648148	0.648148	AAATGAATTACAAGATGA	Exon (PF3D7_1205500.1/PF3D7_1205500.1, exon 1 of 1)	12	190105	193113	3009	2	PF3D7_1203800	PF3D7_1203800.1	-50438
Pf3D7_12_v3	2150783	2150800	18	*	+	12.7802	19.718	16.2491	0.648148	0.648148	TGATAAATTCAGATGAAT	Exon (PF3D7_1252600.1/PF3D7_1252600.1, exon 1 of 1)	12	2136053	2144874	8822	1	PF3D7_1252400	PF3D7_1252400.1	14730
Pf3D7_14_v3	459766	459785	20	*	-	12.7802	19.718	16.2491	0.648148	0.648148	AACAAAATACAAAACAAGAG	Exon (PF3D7_1411300.1/PF3D7_1411300.1, exon 1 of 2)	14	714708	725998	11291	1	PF3D7_1417400	PF3D7_1417400.1	-254923
Pf3D7_14_v3	2345769	2345795	27	*	-	12.7802	19.718	16.2491	0.648148	0.648148	TTAGATAGATAGATAGATAGATAAATA	3' UTR	14	2568082	2569307	1226	2	PF3D7_1463100	PF3D7_1463100.1	223512
Pf3D7_14_v3	2345769	2345795	27	*	-	12.7802	19.718	16.2491	0.648148	0.648148	TTAGATAGATAGATAGATAGATAAATA	3' UTR	14	2568082	2569307	1226	2	PF3D7_1463100	PF3D7_1463100.1	223512
Pf3D7_14_v3	2582459	2582477	19	*	+	12.7802	19.718	16.2491	0.648148	0.648148	AAAAAAAACTGGATAATAA	Exon (PF3D7_1463700.1/PF3D7_1463700.1, exon 1 of 1)	14	2568082	2569307	1226	2	PF3D7_1463100	PF3D7_1463100.1	-13152
Pf3D7_12_v3	153289	153306	18	*	+	21.9089	33.9588	27.9339	0.645161	0.645161	CTGAAAATATCTTCTAAA	Exon (PF3D7_1202600.1/PF3D7_1202600.1, exon 1 of 6)	12	190105	193113	3009	2	PF3D7_1203800	PF3D7_1203800.1	39807
Pf3D7_14_v3	115108	115261	154	*	+	21.9089	33.9588	27.9339	0.645161	0.645161	TGTTCTTATCTTCATATAAACAATGTTCCTTGAATTCTCCTTTAGAATTGTTATAAAACGAATTGTTGTCACTATCATTATTATTATCATTATTATTATTATTGTTTATATTATCCTCTCCATTAACAAATTTGCTCTCTCCTCCCTTACACAT	Exon (PF3D7_1403100.1/PF3D7_1403100.1, exon 1 of 1)	14	93010	93095	86	2	PF3D7_1402550	PF3D7_1402550.1	-22013
Pf3D7_11_v3	1907533	1907550	18	*	+	15.5188	24.0998	19.8093	0.643939	0.643939	CTGTAACTTTCATTACTT	Exon (PF3D7_1147900.1/PF3D7_1147900.1, exon 1 of 1)	11	1916392	1918050	1659	1	PF3D7_1148100	PF3D7_1148100.1	-8842
Pf3D7_11_v3	1907533	1907550	18	*	+	15.5188	24.0998	19.8093	0.643939	0.643939	CTGTAACTTTCATTACTT	Exon (PF3D7_1147900.1/PF3D7_1147900.1, exon 1 of 1)	11	1916392	1918050	1659	1	PF3D7_1148100	PF3D7_1148100.1	-8842
Pf3D7_13_v3	1909981	1910154	174	*	-	33.7762	52.5814	43.1788	0.642361	0.642361	TTGAAATTACAGAAGAGCAAATATATAATTCAGAATTAGGTATATCTGATGATAATAAAACAAAGGTTAGTGAACAGCAACATGATATAGATACATTACCAAAAAACCTTCTTAATAGAAATAGATGCCATATTACGACATCACAAATATATCAATTCATTGATAATAATGAAT	Exon (PF3D7_1347700.1/PF3D7_1347700.1, exon 1 of 3)	13	2052741	2052885	145	1	PF3D7_1351500	PF3D7_1351500.1	-142587
Pf3D7_01_v3	99568	99764	197	*	-	85.8099	133.644	109.727	0.642077	0.642077	GGAAGAAGTGGAGGAGACATTATAAAAAAAATGCAAACTTTATGGGATGAAATAATGGATATTAATAAAAGAAAATATGATTCTTTAAAAGAAAAATTACAGAAAACTTACAGTCAGTACAAGGTTCAATATGATATGCCAAAAGAAGCATATGAGAGCAAATGGACACAATGCATAAAACTTATTGATCAAGGAGG	Exon (PF3D7_0102200.1/PF3D7_0102200.1, exon 2 of 2)	1	95050	95899	850	1	PF3D7_0102100	PF3D7_0102100.1	4518
Pf3D7_11_v3	681328	681447	120	*	-	36.5148	56.9631	46.739	0.641026	0.641026	AGACGAACACCAATACAAACGTGAAGACGAAAAGGAAGACGAACACCAATACAAACACAAACACAAACAGGAAGACGATCGTGAATATAAAAAATCCAAAATTATAAAAGATTTATTACT	Exon (PF3D7_1117900.1/PF3D7_1117900.1, exon 1 of 2)	11	546632	546979	348	1	PF3D7_1114300	PF3D7_1114300.1	134696
Pf3D7_05_v3	1068618	1068743	126	*	+	11.8673	18.6226	15.2449	0.637255	0.637255	TCTGCAGTCTTACAAAACAATAGAACCAGCTTTTATAAATGTAATAGGACTTTTACCTTATATGGTGTACCAAAGAAAAAAAGTTCTCACAGAAGAACGAGAAGAAGAAAAGTAGCATGGATGAAA	5' UTR	5	1150234	1150306	73	1	PF3D7_0527700	PF3D7_0527700.1	-81491
Pf3D7_11_v3	625614	625632	19	*	+	11.8673	18.6226	15.2449	0.637255	0.637255	TAATTTAAGCTTATATATT	Exon (PF3D7_1116500.1/PF3D7_1116500.1, exon 1 of 1)	11	546632	546979	348	1	PF3D7_1114300	PF3D7_1114300.1	78982
Pf3D7_13_v3	805783	805930	148	*	-	23.7346	37.2451	30.4899	0.637255	0.637255	GAAATGGATGGCTTCCGAAGAAGGTGTAAAATTATTCAAGAATGAAGAACTACTATCCAAAATATATGATATAAGAAAGAGGAAATTAAACGCTATGTCCCAAAGAATAGAAGAGGCCAAGAAACAAAAAAAAATGGATAAAGATAAT	Exon (PF3D7_1319400.1/PF3D7_1319400.1, exon 10 of 10)	13	419513	419819	307	1	PF3D7_1309120	PF3D7_1309120.1	386270
Pf3D7_13_v3	1865885	1866074	190	*	-	11.8673	18.6226	15.2449	0.637255	0.637255	TGTGGACCTTCTCATGTGTACATGTCTTTTAAACCTATCAATGTGATAACAGCAGAGAATGAATATTATGACATAATAGCTGGTGGTCCCACCACAAATATTGCGAACAATAATAATAATAATAATAATAATAATAGTAGTAGTAGTAGTCATAATTATTATGGTAATAAATCAAATATTAATGATTTAT	Exon (PF3D7_1346400.1/PF3D7_1346400.1, exon 1 of 1)	13	2052741	2052885	145	1	PF3D7_1351500	PF3D7_1351500.1	-186667
Pf3D7_14_v3	1640247	1640264	18	*	+	11.8673	18.6226	15.2449	0.637255	0.637255	TTGTATAATAACACAAAT	Exon (PF3D7_1440300.1/PF3D7_1440300.1, exon 3 of 6)	14	1546224	1546297	74	1	PF3D7_1438300	PF3D7_1438300.1	94023
Pf3D7_02_v3	630849	630999	151	*	+	17.3445	27.3861	22.3653	0.633333	0.633333	TCATCATAGCTGCCATATCAACAATTAACCAATTTATAGAATTGCTACCATATATACCTAATAATCTAAACCATCCATGATTTTGATGTTCTTTATAACTTTTACCTTGTATACCTTGTCCTTCAAAATTATTTAATGAATGACTAAAGGA	Exon (PF3D7_0215300.1/PF3D7_0215300.1, exon 1 of 1)	2	766390	767015	626	2	PF3D7_0218800	PF3D7_0218800.1	136016
Pf3D7_08_v3	692856	692874	19	*	-	17.3445	27.3861	22.3653	0.633333	0.633333	ATGAGAGAAAATATTCACA	Exon (PF3D7_0814300.1/PF3D7_0814300.1, exon 1 of 1)	8	456051	456185	135	2	PF3D7_0809000	PF3D7_0809000.1	-236671
Pf3D7_09_v3	273810	274007	198	*	+	17.3445	27.3861	22.3653	0.633333	0.633333	AGAAATTTCATAACAGGATTTACAAATGGCTCTTCATATTCTTTTAAAAATTCAGATACCCATGATCTATTTAAGCAAGGTGTAAAATTATGAATGTTTTTATCTTTAAGATGCTTTGGAACTCGAAATTTCACAGACAAAAAATGTTCCACGAACCAGTAAAATTGTTCAGGTTCATCCACAAAATCTAAAAAGGAC	Exon (PF3D7_0905400.1/PF3D7_0905400.1, exon 4 of 8)	9	119261	120749	1489	2	PF3D7_0902700	PF3D7_0902700.1	-153061
Pf3D7_03_v3	736074	736093	20	*	+	10.9545	17.5271	14.2408	0.625	0.625	GGAAGAAAGGAAGAAAGCAA	Intron (PF3D7_0317700.1/PF3D7_0317700.1, intron 1 of 9)	3	531898	531973	76	2	PF3D7_0312700	PF3D7_0312700.1	-204101
Pf3D7_07_v3	570389	570406	18	*	-	13.6931	21.9089	17.801	0.625	0.625	GAAATTGCACAACTCGGA	Exon (PF3D7_0712600.1/PF3D7_0712600.1, exon 1 of 2)	7	562906	564160	1255	2	PF3D7_0712500	PF3D7_0712500.1	-6229
Pf3D7_07_v3	570389	570406	18	*	-	13.6931	21.9089	17.801	0.625	0.625	GAAATTGCACAACTCGGA	Exon (PF3D7_0712600.1/PF3D7_0712600.1, exon 1 of 2)	7	562906	564160	1255	2	PF3D7_0712500	PF3D7_0712500.1	-6229
Pf3D7_07_v3	570389	570406	18	*	+	10.9545	17.5271	14.2408	0.625	0.625	GAAATTGCACAACTCGGA	Exon (PF3D7_0712600.1/PF3D7_0712600.1, exon 1 of 2)	7	562906	564160	1255	2	PF3D7_0712500	PF3D7_0712500.1	-6229
Pf3D7_07_v3	570389	570406	18	*	+	10.9545	17.5271	14.2408	0.625	0.625	GAAATTGCACAACTCGGA	Exon (PF3D7_0712600.1/PF3D7_0712600.1, exon 1 of 2)	7	562906	564160	1255	2	PF3D7_0712500	PF3D7_0712500.1	-6229
Pf3D7_07_v3	931252	931269	18	*	+	13.6931	21.9089	17.801	0.625	0.625	GGATAAATAAATATATTT	3' UTR	7	1083761	1085847	2087	1	PF3D7_0725600	PF3D7_0725600.1	-152492
Pf3D7_07_v3	931252	931269	18	*	+	13.6931	21.9089	17.801	0.625	0.625	GGATAAATAAATATATTT	3' UTR	7	1083761	1085847	2087	1	PF3D7_0725600	PF3D7_0725600.1	-152492
Pf3D7_08_v3	195451	195469	19	*	-	10.9545	17.5271	14.2408	0.625	0.625	ATTTTTTGTATTTTTTGTA	Exon (PF3D7_0802900.1/PF3D7_0802900.1, exon 1 of 2)	8	236442	236571	130	2	PF3D7_0803900	PF3D7_0803900.1	41102
Pf3D7_08_v3	195451	195469	19	*	-	10.9545	17.5271	14.2408	0.625	0.625	ATTTTTTGTATTTTTTGTA	Exon (PF3D7_0802900.1/PF3D7_0802900.1, exon 1 of 2)	8	236442	236571	130	2	PF3D7_0803900	PF3D7_0803900.1	41102
Pf3D7_09_v3	701369	701387	19	*	+	16.4317	26.2907	21.3612	0.625	0.625	TGTTCTTTTTGTTTGTTTT	5' UTR	9	761211	763358	2148	1	PF3D7_0918500	PF3D7_0918500.1	-59824
Pf3D7_09_v3	1090244	1090262	19	*	+	10.9545	17.5271	14.2408	0.625	0.625	AATAATGAAATAATTTTTA	Exon (PF3D7_0926700.1/PF3D7_0926700.1, exon 1 of 1)	9	1376975	1381482	4508	2	PF3D7_0935390	PF3D7_0935390.1	291220
Pf3D7_10_v3	1279485	1279504	20	*	-	13.6931	21.9089	17.801	0.625	0.625	ACACACACACACACATACAT	3' UTR	10	1187503	1189589	2087	2	PF3D7_1029000	PF3D7_1029000.1	-89896
Pf3D7_11_v3	1955502	1955716	215	*	-	43.8178	70.1085	56.9631	0.625	0.625	AGATACTGAAATTGTTGTAGAAGAAGGATCAGCTACTGAAATTGTTGTAGAAGAAGGATCAGCTACTGAAGTAGTTGTAGAAGAAGGATCAGCTACTGAAGAGGTTGTAGAAGAAGGATCAGTTTCTGAAGAAATGTTAGAAGAGGAAGGATCAGCTACTGAAGAAGTTGTAGAAGAAGGATTATCTAGTGATAATGTTCAAAAGTCAAAAGGAG	Exon (PF3D7_1149000.1/PF3D7_1149000.1, exon 2 of 2)	11	1928934	1933138	4205	1	PF3D7_1148640	PF3D7_1148640.1	26568
Pf3D7_11_v3	1634592	1634609	18	*	+	10.9545	17.5271	14.2408	0.625	0.625	CAAGAAGATATCAATATA	Exon (PF3D7_1140800.1/PF3D7_1140800.1, exon 1 of 1)	11	1569604	1573189	3586	1	PF3D7_1139400	PF3D7_1139400.1	64988
Pf3D7_12_v3	266236	266257	22	*	-	10.9545	17.5271	14.2408	0.625	0.625	TTCTTTTTATTCTTTTTTTTCT	Exon (PF3D7_1205900.1/PF3D7_1205900.1, exon 1 of 1)	12	190105	193113	3009	2	PF3D7_1203800	PF3D7_1203800.1	-73123
Pf3D7_12_v3	1427747	1427764	18	*	-	10.9545	17.5271	14.2408	0.625	0.625	AAAAAAAAAGAGAGTCCT	Promoter	12	1427398	1433600	6203	1	PF3D7_1234200	PF3D7_1234200.1	349
Pf3D7_12_v3	1155390	1155407	18	*	+	16.4317	26.2907	21.3612	0.625	0.625	CATCATCTGAAGAAGAAG	Exon (PF3D7_1228400.1/PF3D7_1228400.1, exon 1 of 1)	12	1203582	1204752	1171	1	PF3D7_1229200	PF3D7_1229200.1	-48175
Pf3D7_12_v3	1458170	1458189	20	*	+	10.9545	17.5271	14.2408	0.625	0.625	AATAATTTTCCTCTTTTTTA	5' UTR	12	1427398	1433600	6203	1	PF3D7_1234200	PF3D7_1234200.1	30772
Pf3D7_13_v3	137386	137403	18	*	+	10.9545	17.5271	14.2408	0.625	0.625	TATTCTTACAATTAATAT	Exon (PF3D7_1302500.1/PF3D7_1302500.1, exon 2 of 4)	13	102842	109471	6630	1	PF3D7_1301800	PF3D7_1301800.1	34544
Pf3D7_14_v3	1231001	1231019	19	*	-	13.6931	21.9089	17.801	0.625	0.625	CATTTTATTTTATTTTTGA	5' UTR	14	982892	983018	127	1	PF3D7_1425100	PF3D7_1425100.1	248109
Pf3D7_08_v3	116318	116487	170	*	-	29.2119	47.1041	38.158	0.620155	0.620155	AAAAAACAAGAAAAAAAACAAGAAAAAAAACAAGAAGAAGAACAAGAAGAAGAACAAGAAGAAGAACAAGAAGAAGAACAAGATCACAAAAACAAACACAAAAACAAACAAAATTGCTACGCTGATGAAAAGAACAATGATAGTTGTATCATTTTAGATAAAAAGGGGGA	Exon (PF3D7_0801700.1/PF3D7_0801700.1, exon 2 of 3)	8	98890	99051	162	2	PF3D7_0801200	PF3D7_0801200.1	-17267
Pf3D7_01_v3	273406	273425	20	*	-	18.2574	29.577	23.9172	0.617284	0.617284	AATAAAATAAAACACAAAAA	3' UTR	1	218894	219223	330	2	PF3D7_0105000	PF3D7_0105000.1	-54183
Pf3D7_01_v3	273406	273425	20	*	-	18.2574	29.577	23.9172	0.617284	0.617284	AATAAAATAAAACACAAAAA	3' UTR	1	218894	219223	330	2	PF3D7_0105000	PF3D7_0105000.1	-54183
Pf3D7_07_v3	266391	266521	131	*	+	18.2574	29.577	23.9172	0.617284	0.617284	CACCCTTCAAAGCTTGATATCCACTTTTTGTAACAGGCATTAATACTCCAGTTAATGTAACCGACATACCTGGTTGTATAGATGTAGTACTTTCTCCATGTATAATACAATTCATACTTCTTGGTATATCT	Exon (PF3D7_0705400.1/PF3D7_0705400.1, exon 1 of 1)	7	326072	326144	73	1	PF3D7_0706800	PF3D7_0706800.1	-59551
Pf3D7_08_v3	1304410	1304588	179	*	-	18.2574	29.577	23.9172	0.617284	0.617284	AAGAATTTGAAAAGATGTTAAATGAATTAAAAAATAATGGAACACTTGGTGAAACATGTAGAATATGGAATAAATTGTGTTTTATTGAAAATAAGAAATTTTATAATATGCAAATGAAATTATGGAATTTTTGCGAAATATTAGCATTTGAATATAAAATACCTCAAAGTACTTTAGCA	Exon (PF3D7_0830600.1/PF3D7_0830600.1, exon 2 of 2)	8	1284578	1288948	4371	1	PF3D7_0830200	PF3D7_0830200.1	19832
Pf3D7_14_v3	484847	485024	178	*	-	33.7762	54.7723	44.2742	0.616667	0.616667	TAAGATGGACATGTATGATACAACAAATTATTTCACCTGAAAGTTATTTAGGAATTTACAAATTAAAAAATAAGGAAAATGGCAAAATTATTATGAAAAGCTCGAAATATAAAGATTATATAGATGCTGAAGATAACTGGGAAATTGTAGAGGAAAATGAAAAAAGGGGTATGGGTGA	Exon (PF3D7_1412100.1/PF3D7_1412100.1, exon 1 of 1)	14	714708	725998	11291	1	PF3D7_1417400	PF3D7_1417400.1	-229684
Pf3D7_10_v3	866105	866172	68	*	-	15.5188	25.1952	20.357	0.615942	0.615942	ACCATGTACACAGAGCTTTTTTTCTTATTTACGTCATTATGGAAAAGCAATATGTATTATTTATTTGG	Exon (PF3D7_1021400.1/PF3D7_1021400.1, exon 5 of 7)	10	1187503	1189589	2087	2	PF3D7_1029000	PF3D7_1029000.1	323417
Pf3D7_13_v3	174731	174748	18	*	-	15.5188	25.1952	20.357	0.615942	0.615942	AAACAATATACCTAATAT	Exon (PF3D7_1303500.1/PF3D7_1303500.1, exon 1 of 2)	13	243655	243772	118	2	PF3D7_1304800	PF3D7_1304800.1	69024
Pf3D7_13_v3	174731	174748	18	*	-	15.5188	25.1952	20.357	0.615942	0.615942	AAACAATATACCTAATAT	Exon (PF3D7_1303500.1/PF3D7_1303500.1, exon 1 of 2)	13	243655	243772	118	2	PF3D7_1304800	PF3D7_1304800.1	69024
Pf3D7_14_v3	1759035	1759242	208	*	-	53.8594	87.6356	70.7475	0.614583	0.614583	TTCTGATGAAGATGATGATGATGACGACGACGATGATGTTGATGAAGACGATAATGATTATGATGACGATTTTGATGATGATGATTATATTGATTATGATTGTCATAATGAAAATTATCATTATGATAATATCATCAACAATATTAATAATGATAACAATGATGAATTGGAATATATTTATGTAAATATCAAAGTGGATCCTAAAAAT	Exon (PF3D7_1442900.1/PF3D7_1442900.1, exon 1 of 1)	14	1889413	1889529	117	1	PF3D7_1446000	PF3D7_1446000.1	-130171
Pf3D7_01_v3	397095	397230	136	*	-	25.5604	41.6269	33.5937	0.614035	0.614035	TGTGGCGATAAACAAGATAAATGTGGTGATATAAAAGACAAGTGTGATGATATAAAAGACAAGTGTGATGATGAGGATGATAATCATAATATTAGTAGGCGTTTAAGCATATATGAAAAAAAAAACATTGATTTTG	Exon (PF3D7_0110500.1/PF3D7_0110500.1, exon 1 of 2)	1	393216	393490	275	2	PF3D7_0110300	PF3D7_0110300.1	-3605
Pf3D7_07_v3	1046147	1046168	22	*	+	12.7802	20.8135	16.7968	0.614035	0.614035	GACGGATGGATGGATGGATGGA	5' UTR	7	1083761	1085847	2087	1	PF3D7_0725600	PF3D7_0725600.1	-37593
Pf3D7_10_v3	1407305	1407496	192	*	-	12.7802	20.8135	16.7968	0.614035	0.614035	TTTCATTCTTTTAAACTTATATATAAATGAAAATAACTTTATCAGAAATGAACTTATAAACGAAAAAAACCATAATTTAAGAAATGGTTCAATGTATAATAACGATAAAATATTAAGTAAAAATGAAGTAGATACTAATATAGAAAGTAACGAAAATAGTATTCACGAATCTGGACATAAGATTGATGGGGA	Exon (PF3D7_1035500.1/PF3D7_1035500.1, exon 1 of 1)	10	1574060	1575948	1889	1	PF3D7_1039100	PF3D7_1039100.1	-166564
Pf3D7_13_v3	1146994	1147014	21	*	+	12.7802	20.8135	16.7968	0.614035	0.614035	AAAATTGAAACAAAACCAAAA	Exon (PF3D7_1327300.1/PF3D7_1327300.1, exon 1 of 1)	13	1213394	1213615	222	1	PF3D7_1328700	PF3D7_1328700.1	-66380
Pf3D7_13_v3	1146994	1147014	21	*	+	12.7802	20.8135	16.7968	0.614035	0.614035	AAAATTGAAACAAAACCAAAA	Exon (PF3D7_1327300.1/PF3D7_1327300.1, exon 1 of 1)	13	1213394	1213615	222	1	PF3D7_1328700	PF3D7_1328700.1	-66380
Pf3D7_13_v3	2714819	2714836	18	*	+	12.7802	20.8135	16.7968	0.614035	0.614035	ATCTTTCTTATTAATAAT	Exon (PF3D7_1368200.1/PF3D7_1368200.1, exon 1 of 2)	13	2780354	2780427	74	1	PF3D7_1369800	PF3D7_1369800.1	-65518
Pf3D7_06_v3	309075	309093	19	*	+	10.0416	16.4317	13.2366	0.611111	0.611111	TATTTTAAAATTTAAGAAA	Exon (PF3D7_0607400.1/PF3D7_0607400.1, exon 2 of 13)	6	442806	443219	414	2	PF3D7_0610300	PF3D7_0610300.1	134126
Pf3D7_07_v3	160318	160347	30	*	+	20.0832	32.8634	26.4733	0.611111	0.611111	TGCTGTTTTTTCTTTTTAATTTTTCATTTC	Exon (PF3D7_0703900.1/PF3D7_0703900.1, exon 1 of 1)	7	112049	112132	84	1	PF3D7_0702800	PF3D7_0702800.1	48269
Pf3D7_08_v3	139801	139819	19	*	-	10.0416	16.4317	13.2366	0.611111	0.611111	AAATATGGAAACAAATCAA	Exon (PF3D7_0801900.1/PF3D7_0801900.1, exon 1 of 1)	8	98890	99051	162	2	PF3D7_0801200	PF3D7_0801200.1	-40750
Pf3D7_08_v3	177546	177563	18	*	-	10.0416	16.4317	13.2366	0.611111	0.611111	TGTGAAATATTTTGTACA	Exon (PF3D7_0802500.1/PF3D7_0802500.1, exon 1 of 1)	8	236442	236571	130	2	PF3D7_0803900	PF3D7_0803900.1	59008
Pf3D7_12_v3	1656217	1656236	20	*	+	10.0416	16.4317	13.2366	0.611111	0.611111	TTGTATTTATTGATGAAATT	Exon (PF3D7_1239700.1/PF3D7_1239700.1, exon 1 of 1)	12	1688606	1691162	2557	2	PF3D7_1240200	PF3D7_1240200.1	34926
Pf3D7_12_v3	1656217	1656236	20	*	+	10.0416	16.4317	13.2366	0.611111	0.611111	TTGTATTTATTGATGAAATT	Exon (PF3D7_1239700.1/PF3D7_1239700.1, exon 1 of 1)	12	1688606	1691162	2557	2	PF3D7_1240200	PF3D7_1240200.1	34926
Pf3D7_13_v3	994126	994143	18	*	-	10.0416	16.4317	13.2366	0.611111	0.611111	TTTTGTCTTTGTTTTTGT	Exon (PF3D7_1324000.1/PF3D7_1324000.1, exon 1 of 1)	13	1213394	1213615	222	1	PF3D7_1328700	PF3D7_1328700.1	-219251
Pf3D7_02_v3	504422	504582	161	*	+	17.3445	28.4816	22.9131	0.608974	0.608974	TCTTTGCTTTACTCTCAAGCTTATCCTTCCTTCCATTAGATTCATTTAAATTGATTTGTCTTACATCATTAAGCAAAAAAAATATTTTCAAAAACGATATGTCAATCCTAAAGTTTTCTTTTATATCCATATTTTCTTTTGTGTATTTAAAATCAGATAGA	Exon (PF3D7_0212400.1/PF3D7_0212400.1, exon 1 of 3)	2	443824	444608	785	1	PF3D7_0211000	PF3D7_0211000.1	60598
Pf3D7_07_v3	931277	931300	24	*	+	17.3445	28.4816	22.9131	0.608974	0.608974	TTTCCAAAATTAAAAAAAAAAAAA	3' UTR	7	1083761	1085847	2087	1	PF3D7_0725600	PF3D7_0725600.1	-152461
Pf3D7_05_v3	1092932	1093129	198	*	-	66.6396	109.545	88.092	0.608333	0.608333	GTGGAGACAATGATGAAGATGGTAATAAATGTGGAGACAATGATGAAGATGGTAATAAATGTGGAGACAATGATGAAAATGGTAATAAATGTGGAGACAATGATGAAAATGGTAATAAATGTGGAGACAATGATGATGATGGTAATAAATGTGGATACAATGATGAAAATGGTAATAAATGTGGATACAATGATGAAG	Exon (PF3D7_0526500.1/PF3D7_0526500.1, exon 1 of 1)	5	1150234	1150306	73	1	PF3D7_0527700	PF3D7_0527700.1	-57105
Pf3D7_02_v3	808500	808531	32	*	-	14.6059	24.0998	19.3529	0.606061	0.606061	TTTTGTAATTTTATTTATTTATTTTTTTTTTT	Distal Intergenic	2	820429	822541	2113	1	PF3D7_0220400	PF3D7_0220400.1	-11898
Pf3D7_06_v3	714446	714584	139	*	-	14.6059	24.0998	19.3529	0.606061	0.606061	TTAACAAACATATGTATTATATATATTATATTTTATTCTTTAGATGCCAGATATCCGTCGTTTCGAGCATTAAGCATTTGAATAATTATTTGAACAAAATATTCGAAATTTATCTTATAAAGAATAATTAAAAACAAAC	3' UTR	6	735309	736327	1019	1	PF3D7_0617500	PF3D7_0617500.1	-20725
Pf3D7_13_v3	435273	435431	159	*	-	21.9089	36.1497	29.0293	0.606061	0.606061	GAACATAAAAAGGAACAACATAAAAAGGAAGAACATAAAGAAGATGAACATAAAAAGGAAGAACATAAAGAAAATGAACATAAAAAGGAAGAGCATAAAGAAGAAGAACATAAAGAAGAAGAACATAAAGAAGAAGAACATAAAGAAGAAGAACATAAA	Exon (PF3D7_1309400.1/PF3D7_1309400.1, exon 1 of 1)	13	419513	419819	307	1	PF3D7_1309120	PF3D7_1309120.1	15760
Pf3D7_14_v3	2566243	2566261	19	*	-	14.6059	24.0998	19.3529	0.606061	0.606061	GTATTCGTAATTATTTCAC	Exon (PF3D7_1463000.1/PF3D7_1463000.1, exon 1 of 1)	14	2568082	2569307	1226	2	PF3D7_1463100	PF3D7_1463100.1	3046
Pf3D7_03_v3	238912	239093	182	*	+	19.1703	31.7679	25.4691	0.603448	0.603448	TCATAATCACCTTCTTGATAATCTTCTTCTTGATAATCTTCTTCTTGATAATCTTCTTCTTGATAATCTTCTTCTTGATAATCTTCTTCCTGATCATCTTCTTCCTGATCATCTTCTTCTTGCTCATCCTCTTCATCAACATTTTCATCCTCATCATCCACTTGGACGTCGTCACTCATCAC	Exon (PF3D7_0305100.1/PF3D7_0305100.1, exon 1 of 1)	3	311223	311382	160	1	PF3D7_0307000	PF3D7_0307000.1	-72130
Pf3D7_03_v3	196130	196147	18	*	+	11.8673	19.718	15.7927	0.601852	0.601852	TAGGGACATACAACAAAT	Exon (PF3D7_0303800.1/PF3D7_0303800.1, exon 1 of 1)	3	132332	133502	1171	2	PF3D7_0302400	PF3D7_0302400.1	-62628
Pf3D7_05_v3	105445	105463	19	*	-	11.8673	19.718	15.7927	0.601852	0.601852	CATTTTTATATAAATCTTT	Exon (PF3D7_0502200.1/PF3D7_0502200.1, exon 2 of 3)	5	41129	41403	275	2	PF3D7_0500700	PF3D7_0500700.1	-64042
Pf3D7_06_v3	994228	994358	131	*	-	11.8673	19.718	15.7927	0.601852	0.601852	AAGTGAAAAAAAAAAAAAAGAAAAAAAAGGAGGTAACTTAAATATTAAATAAAAGTATGGTCCATATTACAGTAAAAAGAATCCATGCAGTTGCAAGATGGAAATGGATTGGTTCAACAATAGATAGTGTG	5' UTR	6	1080331	1080559	229	1	PF3D7_0626840	PF3D7_0626840.1	-85973
Pf3D7_09_v3	751569	751587	19	*	-	11.8673	19.718	15.7927	0.601852	0.601852	TGAACATATGATTTACATT	Exon (PF3D7_0918300.1/PF3D7_0918300.1, exon 2 of 2)	9	761211	763358	2148	1	PF3D7_0918500	PF3D7_0918500.1	-9624
Pf3D7_09_v3	1324635	1324653	19	*	+	11.8673	19.718	15.7927	0.601852	0.601852	ATGTACAAGGATTCCCTTT	Exon (PF3D7_0933400.1/PF3D7_0933400.1, exon 1 of 1)	9	1376975	1381482	4508	2	PF3D7_0935390	PF3D7_0935390.1	56829
Pf3D7_09_v3	1349782	1349905	124	*	+	11.8673	19.718	15.7927	0.601852	0.601852	AATTTTTTATGAAATGGAAATGGTATAATACAAAGAATATATGTACGTTGACAAATGTGTTTTTATCAAAACATCCTTATAAGCCTAAAACGAGGGAAATTATTCATCCTCATATGACTCCACC	5' UTR	9	1376975	1381482	4508	2	PF3D7_0935390	PF3D7_0935390.1	31577
Pf3D7_11_v3	1278398	1278415	18	*	-	11.8673	19.718	15.7927	0.601852	0.601852	TGAAAATATATCAAAAGA	Exon (PF3D7_1133100.1/PF3D7_1133100.1, exon 1 of 2)	11	1378345	1379848	1504	2	PF3D7_1135200	PF3D7_1135200.1	101433
Pf3D7_12_v3	473977	474164	188	*	+	11.8673	19.718	15.7927	0.601852	0.601852	CAAATTGCAGTTGAATGAAAAGATCTTCCAAATGGATTTACATATTGATAATTTACTTCTTCCCATAGAAAATAGGAATAACAATATGTATGTCCATTTTTTGTTTCTTTTCCTTTTTTACATTTTTTAATATTTAGAATCCATAAATCATTTTTACAAAAAGAATTATCTTCATCACAAATTTCTTC	Exon (PF3D7_1210600.1/PF3D7_1210600.1, exon 1 of 1)	12	479489	479588	100	2	PF3D7_1210800	PF3D7_1210800.1	5424
Pf3D7_13_v3	1889703	1889720	18	*	-	11.8673	19.718	15.7927	0.601852	0.601852	TTTATTTTAAGAAAATTG	3' UTR	13	2052741	2052885	145	1	PF3D7_1351500	PF3D7_1351500.1	-163021
Pf3D7_14_v3	1320961	1320979	19	*	+	11.8673	19.718	15.7927	0.601852	0.601852	TTTTCATTTCATCTGTTAT	Exon (PF3D7_1433400.1/PF3D7_1433400.1, exon 1 of 1)	14	1545146	1545235	90	2	PF3D7_1438200	PF3D7_1438200.1	224256
Pf3D7_14_v3	1320961	1320979	19	*	+	11.8673	19.718	15.7927	0.601852	0.601852	TTTTCATTTCATCTGTTAT	Exon (PF3D7_1433400.1/PF3D7_1433400.1, exon 1 of 1)	14	1545146	1545235	90	2	PF3D7_1438200	PF3D7_1438200.1	224256
Pf3D7_01_v3	100634	100878	245	*	-	73.0297	121.594	97.312	0.600601	0.600601	ACGAAATTACTGAACGTTATTTTAAGTTAGCTGAAAATTACTATCCATACCAAAGATCAGGTTCTACTGTTTTCCACAACTTTAGGAAAGTCAACGAAGCCTACCAAGTTTTAGGAGATATTGATAAAAAAAGATGGTACAATAAATACGGATATGATGGAATAAAACAAGTCAACTTTATGAATCCATCCATCTTTTATTTATTATCTAGTTTAGAAAAATTTAAAGATTTTACCGGAACACCC	Exon (PF3D7_0102200.1/PF3D7_0102200.1, exon 2 of 2)	1	95050	95899	850	1	PF3D7_0102100	PF3D7_0102100.1	5584
Pf3D7_14_v3	1392980	1393155	176	*	+	25.5604	42.7224	34.1414	0.598291	0.598291	TGTGAAATGTTTTCCTTATGATTTTGACTTGTGTGTATATCCCTACCAACAACATATTCAACATTATTATTATCAAAAAAAATTTCAAAACATCTGTTTCGTAGTGCCTTACTAATTTTGTAATGCTCTTGAGAACTCAAGGTTAAAAATATTTGGAAATTTTTGTGAGGACGAAT	Exon (PF3D7_1434500.1/PF3D7_1434500.1, exon 1 of 1)	14	1545146	1545235	90	2	PF3D7_1438200	PF3D7_1438200.1	152080
Pf3D7_09_v3	242247	242345	99	*	+	18.2574	30.6725	24.4649	0.595238	0.595238	CCCTGTATTTCCGAAAAGTCCACCACCAGTGCTTTGATTCGTAGAAGTACCTAATCCTCCAAATATGCTATTTGATTTATTTTGACTAGTTGATGATAA	Exon (PF3D7_0905100.1/PF3D7_0905100.1, exon 1 of 3)	9	119261	120749	1489	2	PF3D7_0902700	PF3D7_0902700.1	-121498
Pf3D7_11_v3	1737558	1737743	186	*	+	13.6931	23.0043	18.3487	0.595238	0.595238	TGCCTTTCTATAAATACAATCCAGATGAGTGTTATACAAAATAACATGTATGGTATGAAAATTGCTTGAGAGATGTAACATGTTAATATATATATGATTATATGTATTTATGGAAACACAATTTGGTGTAATATTTAATATATCTGGTTTGATGATAATAATTGGGAATGAGGATTTATAGAAATG	Exon (PF3D7_1143500.1/PF3D7_1143500.1, exon 1 of 2)	11	1569604	1573189	3586	1	PF3D7_1139400	PF3D7_1139400.1	167954
Pf3D7_14_v3	2774547	2774678	132	*	-	13.6931	23.0043	18.3487	0.595238	0.595238	AAATAATGATGATGAGAAAGATAATTTATTAGATACTCATGATTCCTTTGATAGTGATTATGAAAATGGTTTGGAAAATTTTAAGTTACCTTCAAGTCATGAATTAAATGATGATATAAAGAGAAAAGGAGA	Exon (PF3D7_1467900.1/PF3D7_1467900.1, exon 3 of 3)	14	2568082	2569307	1226	2	PF3D7_1463100	PF3D7_1463100.1	-205240
Pf3D7_13_v3	976053	976070	18	*	+	15.5188	26.2907	20.9047	0.590278	0.590278	TTTATTTCTACATCAACA	Exon (PF3D7_1323500.1/PF3D7_1323500.1, exon 1 of 1)	13	1213394	1213615	222	1	PF3D7_1328700	PF3D7_1328700.1	-237324
Pf3D7_09_v3	286664	286686	23	*	+	26.4733	44.9132	35.6933	0.589431	0.589431	TTCTTTCTATTTTCTTTATTAAA	5' UTR	9	119261	120749	1489	2	PF3D7_0902700	PF3D7_0902700.1	-165915
Pf3D7_02_v3	429075	429092	18	*	-	10.9545	18.6226	14.7885	0.588235	0.588235	ATAAAAATAATGATTTTT	Exon (PF3D7_0210500.1/PF3D7_0210500.1, exon 1 of 1)	2	443824	444608	785	1	PF3D7_0211000	PF3D7_0211000.1	-14732
Pf3D7_06_v3	1108827	1108844	18	*	+	10.9545	18.6226	14.7885	0.588235	0.588235	GAATGTTTAGATTTGTTT	Exon (PF3D7_0627700.1/PF3D7_0627700.1, exon 1 of 1)	6	1080331	1080559	229	1	PF3D7_0626840	PF3D7_0626840.1	28496
Pf3D7_06_v3	1281363	1281382	20	*	+	10.9545	18.6226	14.7885	0.588235	0.588235	TCATGTAAAGAGAAAAATGA	Exon (PF3D7_0630600.1/PF3D7_0630600.1, exon 2 of 3)	6	1313808	1315236	1429	2	PF3D7_0631200	PF3D7_0631200.1	33854
Pf3D7_08_v3	672726	672747	22	*	-	21.9089	37.2451	29.577	0.588235	0.588235	TTGTTTTTGTTGTTGTTGTTTT	Exon (PF3D7_0813700.1/PF3D7_0813700.1, exon 1 of 1)	8	456051	456185	135	2	PF3D7_0809000	PF3D7_0809000.1	-216541
Pf3D7_09_v3	1355175	1355200	26	*	-	10.9545	18.6226	14.7885	0.588235	0.588235	TATTTATTTTATTTTATTATTTTTAT	Intron (PF3D7_0934600.1/PF3D7_0934600.1, intron 2 of 2)	9	1376975	1381482	4508	2	PF3D7_0935390	PF3D7_0935390.1	26282
Pf3D7_09_v3	1355175	1355200	26	*	-	10.9545	18.6226	14.7885	0.588235	0.588235	TATTTATTTTATTTTATTATTTTTAT	Intron (PF3D7_0934600.1/PF3D7_0934600.1, intron 2 of 2)	9	1376975	1381482	4508	2	PF3D7_0935390	PF3D7_0935390.1	26282
Pf3D7_11_v3	1608446	1608582	137	*	-	10.9545	18.6226	14.7885	0.588235	0.588235	ATGGAATGAATTCCATGTATGGAGGAATCCCTCAATATTACGGAGGCATGAATATTCCAATGAATCCGTATTATGATCCTTATGGAATTATAAACCCATTAGCATGCTCTAACTTAAGTATAGAGAAGACAAAGAAG	Exon (PF3D7_1140400.1/PF3D7_1140400.1, exon 2 of 2)	11	1569604	1573189	3586	1	PF3D7_1139400	PF3D7_1139400.1	38842
Pf3D7_11_v3	1283495	1283692	198	*	+	21.9089	37.2451	29.577	0.588235	0.588235	TTTGATTCATTTGGTTCATTTGATTCATTTGATTCGTTTGGTTTATTTCTGTTAATGTTTTCAAATATGTTCATAAACTTATTAAATTCCTTTTCTATTAATTCCTTAGAACTATCACTCAAATAATATAAGCTATCATCGTTAATGTTATTATCATTTAATATATCTTCAGTTTGTCTTTTTCTTCCTCTTCTTTTT	Exon (PF3D7_1133200.1/PF3D7_1133200.1, exon 1 of 2)	11	1378345	1379848	1504	2	PF3D7_1135200	PF3D7_1135200.1	96156
Pf3D7_12_v3	577446	577465	20	*	-	10.9545	18.6226	14.7885	0.588235	0.588235	TTGATTTACTATAATATATA	Promoter	12	576417	576580	164	2	PF3D7_1213100	PF3D7_1213100.1	-866
Pf3D7_12_v3	577446	577465	20	*	-	10.9545	18.6226	14.7885	0.588235	0.588235	TTGATTTACTATAATATATA	Promoter	12	576417	576580	164	2	PF3D7_1213100	PF3D7_1213100.1	-866
Pf3D7_13_v3	2343540	2343593	54	*	+	10.9545	18.6226	14.7885	0.588235	0.588235	TATTATTATTGATATTATTATTATTGATATTATTATTATTGATATTATTATTAT	Exon (PF3D7_1359000.1/PF3D7_1359000.1, exon 1 of 1)	13	2197906	2197978	73	2	PF3D7_1355400	PF3D7_1355400.1	-145562
Pf3D7_06_v3	135847	135891	45	*	-	12.7802	21.9089	17.3445	0.583333	0.583333	TTCTTCTTCTCCTTCTTCTTCTTCTTCCTCCTCCTCCTCTTCTTC	Exon (PF3D7_0603400.1/PF3D7_0603400.1, exon 1 of 1)	6	74263	74413	151	2	PF3D7_0601800	PF3D7_0601800.1	-61434
Pf3D7_06_v3	135847	135891	45	*	-	12.7802	21.9089	17.3445	0.583333	0.583333	TTCTTCTTCTCCTTCTTCTTCTTCTTCCTCCTCCTCCTCTTCTTC	Exon (PF3D7_0603400.1/PF3D7_0603400.1, exon 1 of 1)	6	74263	74413	151	2	PF3D7_0601800	PF3D7_0601800.1	-61434
Pf3D7_09_v3	1128877	1129060	184	*	-	12.7802	21.9089	17.3445	0.583333	0.583333	TGGAATAAAGTGTTGCATAAGATTACACCGAAGCAACTAAACTTTTGTGGAAAACGATACATGGTATCATTATACAAAAGAGGAAAATGTAACAACGTACCATATATAAATAAAAGTATTTTTGTAAAAAAGTACAATGAACATAAAAGAACTTACCTACATTTCGCTCGCACATTACCAGAAG	Exon (PF3D7_0927800.1/PF3D7_0927800.1, exon 1 of 2)	9	1376975	1381482	4508	2	PF3D7_0935390	PF3D7_0935390.1	252422
Pf3D7_11_v3	368573	368722	150	*	-	25.5604	43.8178	34.6891	0.583333	0.583333	AAGTAGCTCAATGGTTAATACAAAATAATGTAGATAATGGGAAAAGGAAGAAAAAACCTGTTTTCGCATTTATTGCTGGTAAATGTGCACCACCAGGAAAAAGGATGGGACATGCTGGTGCTTTAATTAGTGGTGGAAAAGGAACAGCAG	Exon (PF3D7_1108500.1/PF3D7_1108500.1, exon 3 of 3)	11	381154	381259	106	2	PF3D7_1109000	PF3D7_1109000.1	12537
Pf3D7_14_v3	1320961	1320979	19	*	-	12.7802	21.9089	17.3445	0.583333	0.583333	TTTTCATTTCATCTGTTAT	Exon (PF3D7_1433400.1/PF3D7_1433400.1, exon 1 of 1)	14	1545146	1545235	90	2	PF3D7_1438200	PF3D7_1438200.1	224256
Pf3D7_14_v3	1320961	1320979	19	*	-	12.7802	21.9089	17.3445	0.583333	0.583333	TTTTCATTTCATCTGTTAT	Exon (PF3D7_1433400.1/PF3D7_1433400.1, exon 1 of 1)	14	1545146	1545235	90	2	PF3D7_1438200	PF3D7_1438200.1	224256
Pf3D7_10_v3	1115928	1116076	149	*	+	14.6059	25.1952	19.9006	0.57971	0.57971	TTTCTTCATGCTTAATACAACTCCCTCTTTCTTAGTTATGTCCATTTTTTCTTTTGATATAGCAAATTTTTTTAACATACCTTCTTTTTTTGTTAATAATTTGTTGGTAACAGGAAATCCCATTTTTTTTGTTAATAATTTGTTGGTTA	Exon (PF3D7_1026600.1/PF3D7_1026600.1, exon 2 of 2)	10	1187503	1189589	2087	2	PF3D7_1029000	PF3D7_1029000.1	73513
Pf3D7_11_v3	1952923	1953089	167	*	-	29.2119	50.3905	39.8012	0.57971	0.57971	GAAATACCAGTGGAAGAAGAAAATGTTAGTGAAGAAATACCAGAAGGAGGAATAGCTATTGAAGATGTTCCTGTAGATGAAGAAACTGTCACTGAAGAAATTACGGTAGATGAAAAAATATATGATAAATTACCAAACGAAATAGAGACTGTTAATGAAGAAATGCC	Exon (PF3D7_1149000.1/PF3D7_1149000.1, exon 2 of 2)	11	1928934	1933138	4205	1	PF3D7_1148640	PF3D7_1148640.1	23989
Pf3D7_02_v3	798952	799196	245	*	-	160.665	278.243	219.454	0.577428	0.577428	AGAGGAAAAGAAAGAAGTAATAGATGTAATTGAAGAAGTAAAAGAAGAGGTCGCTACCACTTTAATAGAAACTGTGGAACAGGCAGAAGAAGAGAGCGCAAGTACAATTACGGAAATATTTGAAAATTTAGAAGAAAATGCAGTAGAAAGTAATGAAAATGTTGCAGAGAATTTAGAGAAATTAAACGAAACTGTATTTAATACTGTATTAGATAAAGTAGAGGAAACAGTAGAAATTAGCGGAG	Exon (PF3D7_0220000.1/PF3D7_0220000.1, exon 2 of 2)	2	820429	822541	2113	1	PF3D7_0220400	PF3D7_0220400.1	-21233
Pf3D7_11_v3	140215	140233	19	*	-	16.4317	28.4816	22.4566	0.576923	0.576923	CAAAAAAAATTAAAAATTA	Intron (PF3D7_1103100.1/PF3D7_1103100.1, intron 1 of 1)	11	143353	143425	73	1	PF3D7_1103200	PF3D7_1103200.1	-3120
Pf3D7_11_v3	140215	140233	19	*	-	16.4317	28.4816	22.4566	0.576923	0.576923	CAAAAAAAATTAAAAATTA	Intron (PF3D7_1103100.1/PF3D7_1103100.1, intron 1 of 1)	11	143353	143425	73	1	PF3D7_1103200	PF3D7_1103200.1	-3120
Pf3D7_05_v3	79225	79565	341	*	-	238.259	414.078	326.169	0.575397	0.575397	ACAACACAAGAACCAGTTACAACACAAGAACCAGTTACAACACAAGAACCAGTTACAACACAAGAACCAGTCGCACCACAAGCAACAGTCACAACACAAGAAACAGTCGCACCACAAGAAACAGTCACAACACAAGAACCAGTAACAACACAAGAACCAGTAACAACACAAGAACCAGTAACAACACAAGAACCAGTAACAACACAAGAACCAGTAACAACACAAGAACCAGTAACAACACAAGAACCAGTAACAACACAAGAACCAGTCACACCACAACAACCTGTAACACCACAACAAACTGTAAAACCACAACAACCTGTAACACCACAACAACCAGC	Exon (PF3D7_0501400.1/PF3D7_0501400.1, exon 2 of 2)	5	41129	41403	275	2	PF3D7_0500700	PF3D7_0500700.1	-37822
Pf3D7_06_v3	135847	135891	45	*	+	18.2574	31.7679	25.0127	0.574713	0.574713	TTCTTCTTCTCCTTCTTCTTCTTCTTCCTCCTCCTCCTCTTCTTC	Exon (PF3D7_0603400.1/PF3D7_0603400.1, exon 1 of 1)	6	74263	74413	151	2	PF3D7_0601800	PF3D7_0601800.1	-61434
Pf3D7_06_v3	135847	135891	45	*	+	18.2574	31.7679	25.0127	0.574713	0.574713	TTCTTCTTCTCCTTCTTCTTCTTCTTCCTCCTCCTCCTCTTCTTC	Exon (PF3D7_0603400.1/PF3D7_0603400.1, exon 1 of 1)	6	74263	74413	151	2	PF3D7_0601800	PF3D7_0601800.1	-61434
Pf3D7_03_v3	692629	692815	187	*	+	28.299	49.295	38.797	0.574074	0.574074	CAAAGTGTATTTCCCCTTTTTCTCATCAAAAGAAATAATCTCCTTTAATCTTTCAACTTCCTCATTCTCTAAACTTACTGCGCAGTTTTTATATTTTCCAAAAAAAATTTTTTTACTCAAATACCAAAAATTTTTTATATATCCTTTCATGATTTCCTTATTATTCACATCCTCATTTATGATAACC	Exon (PF3D7_0317200.1/PF3D7_0317200.1, exon 1 of 1)	3	531898	531973	76	2	PF3D7_0312700	PF3D7_0312700.1	-160656
Pf3D7_01_v3	343880	343902	23	*	+	10.0416	17.5271	13.7844	0.572917	0.572917	ATATGGAAAAAAAAAAAAAAAAA	3' UTR	1	361987	362586	600	2	PF3D7_0108900	PF3D7_0108900.1	18684
Pf3D7_03_v3	736102	736119	18	*	-	10.0416	17.5271	13.7844	0.572917	0.572917	GAAAGCAAGAAAGCAATG	Intron (PF3D7_0317700.1/PF3D7_0317700.1, intron 1 of 9)	3	531898	531973	76	2	PF3D7_0312700	PF3D7_0312700.1	-204129
Pf3D7_03_v3	1031988	1032113	126	*	+	10.0416	17.5271	13.7844	0.572917	0.572917	TGTATTTACCACTAGTATAAGGTATATATCTATTGGGTGAAAGTTTTGTCGGTATATCATAATCACTTTTGGGGATATTAATAACACTGAAAAGGTCCACAGGGCTTTTAGTTTTTTTCTAAAAAA	Exon (PF3D7_0324900.1/PF3D7_0324900.1, exon 2 of 2)	3	1024030	1025411	1382	1	PF3D7_0324700	PF3D7_0324700.1	7958
Pf3D7_09_v3	1203884	1203904	21	*	+	10.0416	17.5271	13.7844	0.572917	0.572917	AGATAAATTAAAAGAATTTAT	Exon (PF3D7_0930300.1/PF3D7_0930300.1, exon 1 of 1)	9	1376975	1381482	4508	2	PF3D7_0935390	PF3D7_0935390.1	177578
Pf3D7_13_v3	350699	350718	20	*	+	10.0416	17.5271	13.7844	0.572917	0.572917	TTCATTTTCTATTTTCTTTT	Exon (PF3D7_1307800.1/PF3D7_1307800.1, exon 1 of 3)	13	419513	419819	307	1	PF3D7_1309120	PF3D7_1309120.1	-68795
Pf3D7_14_v3	2698020	2698037	18	*	+	10.0416	17.5271	13.7844	0.572917	0.572917	GTCGTCTTCTTCATCTTC	Exon (PF3D7_1466200.1/PF3D7_1466200.1, exon 1 of 1)	14	2568082	2569307	1226	2	PF3D7_1463100	PF3D7_1463100.1	-128713
Pf3D7_08_v3	644520	644674	155	*	+	33.7762	59.154	46.4651	0.570988	0.570988	TCGATTTTTTGATTTCGATTTTTTTTCTTGACTATAACTTGATTTTTTATTATGATGGTGATGGTGGTGGTGATGATGTTTATTATTATTACTATGTTGTTTATAATAAGCTGAATCACCGAATTTTTTTTCTAATTTTTGCACATCATAATAAC	Exon (PF3D7_0813000.1/PF3D7_0813000.1, exon 1 of 1)	8	456051	456185	135	2	PF3D7_0809000	PF3D7_0809000.1	-188335
Pf3D7_02_v3	618533	618759	227	*	+	71.2039	124.881	98.0423	0.570175	0.570175	TCCTTTTTCGTCATCATCATCATCTTCACCATCTTCACCATCTTCATCATCTTCATCATCTTCACCATCTTCACCATCTTCATCATCTTCATCATCTTCACCATCTTCATCATCTTCATCATCTTCATCATCTTCACCATCTTCATCATCTTCTTCGGCTTCTCCTTTATGTTCTTCTTTTTCTTCCTTTTCTCCATTATTACCTACAGCTTGCCCTTCATCACCAT	Exon (PF3D7_0215000.1/PF3D7_0215000.1, exon 1 of 1)	2	766390	767015	626	2	PF3D7_0218800	PF3D7_0218800.1	148256
Pf3D7_06_v3	129940	129957	18	*	+	11.8673	20.8135	16.3404	0.570175	0.570175	TTTCTTTTTATTTTCCAA	Exon (PF3D7_0603200.1/PF3D7_0603200.1, exon 1 of 1)	6	74263	74413	151	2	PF3D7_0601800	PF3D7_0601800.1	-55527
Pf3D7_11_v3	1950332	1950497	166	*	-	11.8673	20.8135	16.3404	0.570175	0.570175	TGTACCCGATTTCATGAAGAAAACTTTTTATCTTGCTGCTGCTGGAGAAGGAAAGAAGTTACGTGAGAAGCATGATGAGAGTTGTGATGAATTCTGTGACGCATGGAATAGAAGTTTAGCTGATTATAAAGATATATTTCAAGGAAAGGATATGTGGAATGATGGG	Exon (PF3D7_1149000.1/PF3D7_1149000.1, exon 1 of 2)	11	1928934	1933138	4205	1	PF3D7_1148640	PF3D7_1148640.1	21398
Pf3D7_05_v3	276186	276203	18	*	-	13.6931	24.0998	18.8964	0.568182	0.568182	AAAAAAAGAAACACAAGA	Exon (PF3D7_0506500.1/PF3D7_0506500.1, exon 2 of 2)	5	278774	279495	722	2	PF3D7_0506600	PF3D7_0506600.1	3292
Pf3D7_08_v3	935025	935181	157	*	-	13.6931	24.0998	18.8964	0.568182	0.568182	GACAAATGCATAGATCTTTTAGGAAACCATTAATTGTAATAACACCTAAGAAAATGTTGAAAATGAGAATGGCATTTGATAAGATTGAAAATTTTTTAACGAACACTGAATTTTTACCTTATTTACCAGAAGAAGTTGGTCATAAATTGAAAGATAA	Exon (PF3D7_0820700.1/PF3D7_0820700.1, exon 2 of 2)	8	1161232	1161329	98	2	PF3D7_0826800	PF3D7_0826800.1	226148
Pf3D7_09_v3	742666	742927	262	*	+	44.7307	78.872	61.8014	0.56713	0.56713	GCATTAACTTTATCTAGTGTTTTTTTTTTCTTGATATTAAGTTTGTGTGTATATATAACTTCTCCTTTTTTACTACTGACGAATTTGGTAACGATACCATTATTTGATAATTCATGTACGCAAAAACCAATATCACTACTAAAGAAGAGTGATTTGGAATTTTTCATTCCTGATTTACCTTGAGACATAGAACCAGATCCACATGTAATATGAGCCATATCATTATCTTCAATGACTTCCATATTATTATCATGTCCTGAAA	Exon (PF3D7_0918000.1/PF3D7_0918000.1, exon 1 of 1)	9	761211	763358	2148	1	PF3D7_0918500	PF3D7_0918500.1	-18284
Pf3D7_08_v3	214818	214965	148	*	-	15.5188	27.3861	21.4525	0.566667	0.566667	AACATTTTGCTGAACAGCTAGAAGACTTCGAAGAAGACGATGTTAATACTTGGGCACACCATCAAAATATAGACACGGTTCCTGACAATATTTTAATAAAAGCAGTAAAGGATGCTGAAGAATATAAGAAAAATGATATGAATAGTAT	Exon (PF3D7_0803400.1/PF3D7_0803400.1, exon 1 of 1)	8	236442	236571	130	2	PF3D7_0803900	PF3D7_0803900.1	21606
Pf3D7_01_v3	199711	199925	215	*	-	79.4198	140.217	109.818	0.566406	0.566406	TGGCGTAAATCATGTGAATCGTATGGATGGCGTAAATCATGTGAATCGTATGGATGGTGTAAATCGTGTGAATCGTATGAATCATGCAAACCGTGTGAGTCGTATGAATCATGCAAACCGTGTGAGTCGTATGAATCATGCAAACCGTGTGAGTCGTATGAATCATGCAAACCGTGTGAGTCCCAATAATATTGAGGATATACGTATGGGAGGAG	Exon (PF3D7_0104300.1/PF3D7_0104300.1, exon 2 of 3)	1	218517	218824	308	2	PF3D7_0104900	PF3D7_0104900.1	18899
Pf3D7_14_v3	753791	753959	169	*	-	36.5148	64.6313	50.573	0.564972	0.564972	TTTAAAAGCAAGAAGAGCAGCAGAAAGACATATGCAGATGCAAAGAAAACAAGAGGGTAAATATGAAAAAAATAAATTTTGGAAAACATTAGAAGATCAATTAGAAGGTGATGATGAAGAAGAAGATATTTTTGATAAGGTTGCTGAAAAGGTAGCAAAGAGAAGAGAG	Exon (PF3D7_1417800.1/PF3D7_1417800.1, exon 2 of 2)	14	778092	778163	72	1	PF3D7_1418400	PF3D7_1418400.1	-24133
Pf3D7_07_v3	273238	273353	116	*	+	38.3406	67.9176	53.1291	0.564516	0.564516	CCTTCTTCTTCGCATTTTTTCTCTTCTTCGATTTCTTCTTTTCTTTTCTATACTATCAGAAGTGCTACTATCGATTTCGATTGTGTTATTGATACTACTACTGTTGTTTGTTCTTG	Exon (PF3D7_0705500.1/PF3D7_0705500.1, exon 1 of 2)	7	326072	326144	73	1	PF3D7_0706800	PF3D7_0706800.1	-52719
Pf3D7_03_v3	690134	690293	160	*	+	22.8218	40.5315	31.6766	0.563063	0.563063	CCAACCCTTTGATCATCAAACTAAAAGTAATATGTTCCGTTATCTTTGTAATATCTCAACAAATCTTCATTCAAATGTAGGTGTACATCTTCAAACCATTTATGCTTTAAAGCTTCATTAGCTGTTATCCTATTTTTGTAATCGTAACTTAAGAACTGAT	3' UTR	3	531898	531973	76	2	PF3D7_0312700	PF3D7_0312700.1	-158161
Pf3D7_12_v3	114814	114833	20	*	+	22.8218	40.5315	31.6766	0.563063	0.563063	CTACTAAAAAAATAAAAAAA	Exon (PF3D7_1202100.1/PF3D7_1202100.1, exon 3 of 7)	12	190105	193113	3009	2	PF3D7_1203800	PF3D7_1203800.1	78280
Pf3D7_12_v3	114814	114833	20	*	+	22.8218	40.5315	31.6766	0.563063	0.563063	CTACTAAAAAAATAAAAAAA	Exon (PF3D7_1202100.1/PF3D7_1202100.1, exon 3 of 7)	12	190105	193113	3009	2	PF3D7_1203800	PF3D7_1203800.1	78280
Pf3D7_06_v3	444936	445155	220	*	-	136.018	244.284	190.151	0.556801	0.556801	AGAAAATTACCATTCCAAAGATTAGTAAGAGAAATTGCTCAAGATTATAAAACTGACTTAAGATTCCAATCTTCAGCAGTAATGGCCCTTCAAGAAGCTGCAGAAGCTTACTTAGTTGGTCTTTTTGAAGATACCAACTTATGTGCCATTCACGCAAAAAGAGTTACCATTATGCCAAAAGATATCCAATTAGCCAGACGTATTCGTGGAGAAAGATCTT	3' UTR	6	442806	443219	414	2	PF3D7_0610300	PF3D7_0610300.1	-1717
Pf3D7_02_v3	480492	480509	18	*	+	10.9545	19.718	15.3362	0.555556	0.555556	AAAATTTAATCTTTTAAT	Exon (PF3D7_0212000.1/PF3D7_0212000.1, exon 1 of 3)	2	443824	444608	785	1	PF3D7_0211000	PF3D7_0211000.1	36668
Pf3D7_03_v3	379763	379784	22	*	-	14.6059	26.2907	20.4483	0.555556	0.555556	AAGTACTTCAAATGGTCCAATG	Exon (PF3D7_0308900.1/PF3D7_0308900.1, exon 1 of 1)	3	368572	368690	119	1	PF3D7_0308400	PF3D7_0308400.1	11191
Pf3D7_03_v3	379763	379784	22	*	-	14.6059	26.2907	20.4483	0.555556	0.555556	AAGTACTTCAAATGGTCCAATG	Exon (PF3D7_0308900.1/PF3D7_0308900.1, exon 1 of 1)	3	368572	368690	119	1	PF3D7_0308400	PF3D7_0308400.1	11191
Pf3D7_03_v3	587319	587341	23	*	+	14.6059	26.2907	20.4483	0.555556	0.555556	AAAAAATGAATGAATGGATGAAT	3' UTR	3	531898	531973	76	2	PF3D7_0312700	PF3D7_0312700.1	-55346
Pf3D7_03_v3	587319	587341	23	*	+	14.6059	26.2907	20.4483	0.555556	0.555556	AAAAAATGAATGAATGGATGAAT	3' UTR	3	531898	531973	76	2	PF3D7_0312700	PF3D7_0312700.1	-55346
Pf3D7_04_v3	472844	472984	141	*	+	12.7802	23.0043	17.8923	0.555556	0.555556	CACCTTGTTAATTTTATCATTATCACATATGTGTTCATCACAAATTTTTTTATCACATATTTGTTCATTATTACATACATTTATTATATTATCATAACTATATATATTTTTCTTAGTACATACATTATGCACATCACCACA	Exon (PF3D7_0410300.1/PF3D7_0410300.1, exon 1 of 2)	4	469858	469930	73	2	PF3D7_0410200	PF3D7_0410200.1	-2914
Pf3D7_04_v3	970001	970138	138	*	+	18.2574	32.8634	25.5604	0.555556	0.555556	GTGTTGTTACCACTAGGTTCTAGTACCACTTCTATCAATGTTTTATATTTAGGAGCACGTGGTGCATATATATCATTAATATCCAATTCTTCATACTCACTTTCGGAAGATGAAGTAATATCACTATAATGATCGGTG	Exon (PF3D7_0421300.1/PF3D7_0421300.1, exon 2 of 2)	4	979914	980048	135	1	PF3D7_0421400	PF3D7_0421400.1	-9776
Pf3D7_06_v3	1001208	1001230	23	*	+	25.5604	46.0087	35.7845	0.555556	0.555556	GTGGTGGTGGTGGTGGTGCTAAT	Exon (PF3D7_0624600.1/PF3D7_0624600.1, exon 1 of 1)	6	1080331	1080559	229	1	PF3D7_0626840	PF3D7_0626840.1	-79101
Pf3D7_07_v3	224569	224594	26	*	-	34.6891	62.4404	48.5647	0.555556	0.555556	TTCTCTCTCTCTCTCTTTCTTTTTCT	Exon (PF3D7_0704600.1/PF3D7_0704600.1, exon 2 of 8)	7	326072	326144	73	1	PF3D7_0706800	PF3D7_0706800.1	-101478
Pf3D7_08_v3	933528	933713	186	*	-	12.7802	23.0043	17.8923	0.555556	0.555556	GTGATAATATATGGGGAAATACCGGAGATGTAAAATACCATTTAGGTGTTGAAATTGATTATTATGATGAAGATTCACAAAGATATATACATATGGGTATAGTAGACAATTCGTCTCATTTAGAATCTGTTGATCCTATTTTAATGGGTCAAGCTAGAGCACAACAATATTATTGTAATGATAAAG	Exon (PF3D7_0820700.1/PF3D7_0820700.1, exon 2 of 2)	8	1161232	1161329	98	2	PF3D7_0826800	PF3D7_0826800.1	227616
Pf3D7_08_v3	1176387	1176404	18	*	+	10.9545	19.718	15.3362	0.555556	0.555556	ATTATTCATAATAAAATA	Exon (PF3D7_0827100.1/PF3D7_0827100.1, exon 1 of 1)	8	1161232	1161329	98	2	PF3D7_0826800	PF3D7_0826800.1	-15058
Pf3D7_08_v3	1176387	1176404	18	*	+	10.9545	19.718	15.3362	0.555556	0.555556	ATTATTCATAATAAAATA	Exon (PF3D7_0827100.1/PF3D7_0827100.1, exon 1 of 1)	8	1161232	1161329	98	2	PF3D7_0826800	PF3D7_0826800.1	-15058
Pf3D7_10_v3	760652	760884	233	*	-	58.4237	105.163	81.7932	0.555556	0.555556	AAAAAGAAGACCACGAAAAGGGAAAAGATAAAGAAAAAGATAAAGATAAAGATATTAATAATGAGCAATATAACACATCTGAGCAACCCATTCAAATAAATAATAACCATATGAATGATGTCAATATTAATGATGATGATAAATTATATAGCAACTCCAAACATACAAAAGAACAAAGTAAGTTACAAGAGATGGGACATATAAAAACTATATCTTTAGACGACATAAATAAA	Exon (PF3D7_1019000.1/PF3D7_1019000.1, exon 1 of 2)	10	346407	346514	108	1	PF3D7_1008300	PF3D7_1008300.1	414245
Pf3D7_10_v3	1559153	1559170	18	*	-	14.6059	26.2907	20.4483	0.555556	0.555556	ATGGAAATATGGAAGAAA	Exon (PF3D7_1038800.1/PF3D7_1038800.1, exon 2 of 2)	10	1574060	1575948	1889	1	PF3D7_1039100	PF3D7_1039100.1	-14890
Pf3D7_10_v3	1319588	1319606	19	*	+	10.9545	19.718	15.3362	0.555556	0.555556	GATTTTATATTTTTTGTTT	Exon (PF3D7_1032900.1/PF3D7_1032900.1, exon 1 of 1)	10	1187503	1189589	2087	2	PF3D7_1029000	PF3D7_1029000.1	-129999
Pf3D7_10_v3	1374212	1374232	21	*	+	10.9545	19.718	15.3362	0.555556	0.555556	AGGCGAATTGTTGAAAGAAAA	Exon (PF3D7_1034500.1/PF3D7_1034500.1, exon 2 of 8)	10	1187503	1189589	2087	2	PF3D7_1029000	PF3D7_1029000.1	-184623
Pf3D7_11_v3	1907533	1907550	18	*	-	12.7802	23.0043	17.8923	0.555556	0.555556	CTGTAACTTTCATTACTT	Exon (PF3D7_1147900.1/PF3D7_1147900.1, exon 1 of 1)	11	1916392	1918050	1659	1	PF3D7_1148100	PF3D7_1148100.1	-8842
Pf3D7_11_v3	1907533	1907550	18	*	-	12.7802	23.0043	17.8923	0.555556	0.555556	CTGTAACTTTCATTACTT	Exon (PF3D7_1147900.1/PF3D7_1147900.1, exon 1 of 1)	11	1916392	1918050	1659	1	PF3D7_1148100	PF3D7_1148100.1	-8842
Pf3D7_11_v3	1273741	1273758	18	*	+	12.7802	23.0043	17.8923	0.555556	0.555556	TAAATAATAAGATAATAG	Exon (PF3D7_1132900.1/PF3D7_1132900.1, exon 1 of 1)	11	1378345	1379848	1504	2	PF3D7_1135200	PF3D7_1135200.1	106090
Pf3D7_11_v3	1273741	1273758	18	*	+	12.7802	23.0043	17.8923	0.555556	0.555556	TAAATAATAAGATAATAG	Exon (PF3D7_1132900.1/PF3D7_1132900.1, exon 1 of 1)	11	1378345	1379848	1504	2	PF3D7_1135200	PF3D7_1135200.1	106090
Pf3D7_13_v3	923273	923291	19	*	+	12.7802	23.0043	17.8923	0.555556	0.555556	ATGTGATAAAATGTTATAT	Exon (PF3D7_1322100.1/PF3D7_1322100.1, exon 1 of 5)	13	1213394	1213615	222	1	PF3D7_1328700	PF3D7_1328700.1	-290103
Pf3D7_13_v3	1379503	1379675	173	*	+	23.7346	42.7224	33.2285	0.555556	0.555556	GAACTAATTCCATGGTGTACTGTTCTATTTGGTAATGTTTTGTTTGTTTTAAATGACTTGTCCCTATTAAATGCATTTAAGGGGTTATGATTTGGTATATTCTTTTTTGTTCTCACCATTTTATTCTATTCTTGGAATATTTAATAAAAATTACCTGAACAGGTAAGGAAATT	5' UTR	13	1414878	1415018	141	2	PF3D7_1334900	PF3D7_1334900.1	35343
Pf3D7_13_v3	1816957	1817078	122	*	+	10.9545	19.718	15.3362	0.555556	0.555556	TATAAGTATTCAAATGAATTGTTATTTTTTTTTAAAATATCTGTATGTTCTGATTCATTATATGGTTCATACAAAGGATTTTTAAAATCTCCTTTAGAATCGTCACTATCTGTACTAGTATC	Exon (PF3D7_1345400.1/PF3D7_1345400.1, exon 3 of 4)	13	1637268	1637347	80	1	PF3D7_1341400	PF3D7_1341400.1	179689
Pf3D7_13_v3	1913277	1913295	19	*	+	9.12871	16.4317	12.7802	0.555556	0.555556	AAAAGAAAGAAGAAAATGA	Intron (PF3D7_1347900.1/PF3D7_1347900.1, intron 1 of 2)	13	2052741	2052885	145	1	PF3D7_1351500	PF3D7_1351500.1	-139446
Pf3D7_13_v3	1913277	1913295	19	*	+	9.12871	16.4317	12.7802	0.555556	0.555556	AAAAGAAAGAAGAAAATGA	Intron (PF3D7_1347900.1/PF3D7_1347900.1, intron 1 of 2)	13	2052741	2052885	145	1	PF3D7_1351500	PF3D7_1351500.1	-139446
Pf3D7_14_v3	2774415	2774432	18	*	-	12.7802	23.0043	17.8923	0.555556	0.555556	ACAAAGAAATGCAAGTGA	Exon (PF3D7_1467900.1/PF3D7_1467900.1, exon 3 of 3)	14	2568082	2569307	1226	2	PF3D7_1463100	PF3D7_1463100.1	-205108
Pf3D7_14_v3	698727	698744	18	*	+	10.9545	19.718	15.3362	0.555556	0.555556	CTTTAATTTGTTAAAAAG	Exon (PF3D7_1417200.1/PF3D7_1417200.1, exon 1 of 2)	14	714708	725998	11291	1	PF3D7_1417400	PF3D7_1417400.1	-15964
Pf3D7_11_v3	1960839	1960993	155	*	-	57.5109	104.067	80.7891	0.552632	0.552632	AGACGAATTAGATACTAAAGAAGTTGTAGAAGAAATAGAATTTAATACTGAAGAGGTTGTAGAACATAAAGAAGAAGAAGGATCTGTCGCTGAAGAAATAGTACAGGAAGAAAAGGAAGGATCTGTTAATGAAGAAATTATAGAAGAAGTAGGCT	Exon (PF3D7_1149000.1/PF3D7_1149000.1, exon 2 of 2)	11	1928934	1933138	4205	1	PF3D7_1148640	PF3D7_1148640.1	31905
Pf3D7_04_v3	1030764	1030963	200	*	-	24.6475	44.9132	34.7804	0.54878	0.54878	GTGAATTTAGTAAAATAATAAGGAAAGAAGCTGATAATTTGTTTGGAAAGAAAAAAATAAATGATTATAATAAAAAAGGAAACATGTCAGATTATACATATATACATGATGATGATGATAATGATGATAATAATGATGATAATAATGATGATAATAATGATGATGATAATAATGATGATGATGATGAAGAAAAGGAGGAG	Exon (PF3D7_0422500.1/PF3D7_0422500.1, exon 1 of 1)	4	986135	987447	1313	1	PF3D7_0421600	PF3D7_0421600.1	44629
Pf3D7_03_v3	321172	321344	173	*	+	22.8218	41.6269	32.2243	0.548246	0.548246	TCGTTTCGACTGTCTGATTGGTAAATGATGATAGATAATGATATAGAAGTTTTTTAAGATAAAGGATTTCTTTTGTTTGTATTTCAATATCTTGTGGATGACCAAAAGCGTTACCAAGAGGTTGATGTATCATGATTCTACAATTAGGTAAAGACTTTCTTTTTCCTTTTTTT	Exon (PF3D7_0307400.1/PF3D7_0307400.1, exon 1 of 1)	3	311223	311382	160	1	PF3D7_0307000	PF3D7_0307000.1	9949
Pf3D7_09_v3	472897	473072	176	*	-	22.8218	41.6269	32.2243	0.548246	0.548246	AAGAATTAGTAGAAAAAAGATGTTGCATGATATATAAAGAAAAACCTAATAAAAACACACATTATGAAAATAAGGGAATGAAAATAAAATATGAATCAAGTGAAAATAAAACATCTAATATGAAATTCCCAAGAAATTGTGATTACAAAAAAGATAATAATTATTTTAATAATATA	Exon (PF3D7_0910200.1/PF3D7_0910200.1, exon 1 of 1)	9	761211	763358	2148	1	PF3D7_0918500	PF3D7_0918500.1	-288139
Pf3D7_03_v3	256954	257108	155	*	+	19.1703	35.0542	27.1123	0.546875	0.546875	CCCCATATTAATAATCTCACTGTATTTGTAAAGATAAGAAAAAATTTGATATTCCTCCTTTTTACTAAATATATAGATATAGGCGTAAACAAAAATAAAGTCAAAAATGATATTAATCTATATACATAAAAAATGGAAAAATGTTCAAATAAAAA	Exon (PF3D7_0305300.1/PF3D7_0305300.1, exon 1 of 3)	3	311223	311382	160	1	PF3D7_0307000	PF3D7_0307000.1	-54115
Pf3D7_03_v3	805715	805732	18	*	+	17.3445	31.7679	24.5562	0.545977	0.545977	TTTTTTTCTCGTTTAATA	Exon (PF3D7_0319200.1/PF3D7_0319200.1, exon 1 of 1)	3	1002872	1004267	1396	2	PF3D7_0323900	PF3D7_0323900.1	198535
Pf3D7_05_v3	504556	504746	191	*	-	17.3445	31.7679	24.5562	0.545977	0.545977	AAATAAAAAGAAAGATAACAAAAATATAAATGACGATAGCGATGATAATAACAAAAATAAGAAGAAACTCAAGAATAATATTAAAAACTCTGATGATATTATAAATAATTATTTTTCCAAAAATGTTATTGAATATATTGAAAAAAATGATAAACTAGAAAATATTGCAACGTATATATATAACGAATTAA	Exon (PF3D7_0511500.1/PF3D7_0511500.1, exon 1 of 1)	5	537499	539282	1784	1	PF3D7_0512450	PF3D7_0512450.1	-32753
Pf3D7_06_v3	340100	340117	18	*	+	17.3445	31.7679	24.5562	0.545977	0.545977	AAACAATAAATGTTAAAT	Exon (PF3D7_0608100.1/PF3D7_0608100.1, exon 1 of 1)	6	442806	443219	414	2	PF3D7_0610300	PF3D7_0610300.1	103102
Pf3D7_11_v3	1385698	1385719	22	*	-	17.3445	31.7679	24.5562	0.545977	0.545977	AAAACTAAACAAAAACAAAAAA	5' UTR	11	1378345	1379848	1504	2	PF3D7_1135200	PF3D7_1135200.1	-5850
Pf3D7_13_v3	1145882	1146079	198	*	-	17.3445	31.7679	24.5562	0.545977	0.545977	ATGATAATGAAGAAATTGAGAATTCATATATTAAGGAAAATTTAGATCCATTAAATGAAAATAAAGATAATTCCAGTGCTAATTTGAACGGATTAATAACTAAAGAACATATCGTTTCATCGATTTCACCAACTGATGAGTTGAAAATTTCGCAATTGGATTCAGATAACAAAAATTTAGAGAATACCCTAATTAGAG	Exon (PF3D7_1327300.1/PF3D7_1327300.1, exon 1 of 1)	13	1213394	1213615	222	1	PF3D7_1328700	PF3D7_1328700.1	-67315
Pf3D7_12_v3	523807	523952	146	*	-	31.0376	56.9631	44.0004	0.544872	0.544872	GTTTTGCTAAAATGGAATTGTCTCAGTTTGCTACAGATAAACATGTTCAAATGTCCATTGATTTATTTTCTGCTTCAACTGCTGAAACAGCAAAGCAATGTTTGATTTTTGAAACAATGTCTCCATTAGAACAAAAAGCTGTCAAG	Exon (PF3D7_1211700.1/PF3D7_1211700.1, exon 2 of 4)	12	479489	479588	100	2	PF3D7_1210800	PF3D7_1210800.1	-44219
Pf3D7_03_v3	128583	128604	22	*	-	13.6931	25.1952	19.4442	0.543478	0.543478	CAAATGTTCTTATGTAGCACGT	3' UTR	3	125687	130112	4426	2	PF3D7_0302300	PF3D7_0302300.1	1508
Pf3D7_03_v3	379763	379784	22	*	+	13.6931	25.1952	19.4442	0.543478	0.543478	AAGTACTTCAAATGGTCCAATG	Exon (PF3D7_0308900.1/PF3D7_0308900.1, exon 1 of 1)	3	368572	368690	119	1	PF3D7_0308400	PF3D7_0308400.1	11191
Pf3D7_03_v3	379763	379784	22	*	+	13.6931	25.1952	19.4442	0.543478	0.543478	AAGTACTTCAAATGGTCCAATG	Exon (PF3D7_0308900.1/PF3D7_0308900.1, exon 1 of 1)	3	368572	368690	119	1	PF3D7_0308400	PF3D7_0308400.1	11191
Pf3D7_09_v3	743072	743343	272	*	+	62.9881	116.117	89.5526	0.542453	0.542453	GGGATTTTAAATCATTCCAAGCTTTTTCATGTATTTTTTTATATGGGAAGTTAGATGATAAAACCCATGTATCGATAAAAATAAATGCAGCAGCTAAATCTTTATGGCCAGTTTTTACTATAGATGGTCCACTTGATACTGTAAAATGTGTAAAATAATGATACCAATAATTTGGCATAATCCATTTTGGATAATTAGTAGCATCTGCATCTTTTTCAATAGATGTTTCTCCATTTTTTTCTATATATATTCCTTGACCTTTTAATAACTGA	Exon (PF3D7_0918000.1/PF3D7_0918000.1, exon 1 of 1)	9	761211	763358	2148	1	PF3D7_0918500	PF3D7_0918500.1	-17868
Pf3D7_03_v3	445168	445185	18	*	+	11.8673	21.9089	16.8881	0.541667	0.541667	AAATCAATTGATTTCTGG	Exon (PF3D7_0310300.1/PF3D7_0310300.1, exon 1 of 2)	3	401458	401576	119	2	PF3D7_0309400	PF3D7_0309400.1	-43592
Pf3D7_03_v3	445168	445185	18	*	+	11.8673	21.9089	16.8881	0.541667	0.541667	AAATCAATTGATTTCTGG	Exon (PF3D7_0310300.1/PF3D7_0310300.1, exon 1 of 2)	3	401458	401576	119	2	PF3D7_0309400	PF3D7_0309400.1	-43592
Pf3D7_04_v3	439781	439799	19	*	+	11.8673	21.9089	16.8881	0.541667	0.541667	TCTAATTTATATTCTTTTG	Exon (PF3D7_0409200.1/PF3D7_0409200.1, exon 1 of 1)	4	469218	469299	82	1	PF3D7_0410100	PF3D7_0410100.1	-29419
Pf3D7_04_v3	439781	439799	19	*	+	11.8673	21.9089	16.8881	0.541667	0.541667	TCTAATTTATATTCTTTTG	Exon (PF3D7_0409200.1/PF3D7_0409200.1, exon 1 of 1)	4	469218	469299	82	1	PF3D7_0410100	PF3D7_0410100.1	-29419
Pf3D7_11_v3	749582	749762	181	*	-	35.602	65.7267	50.6643	0.541667	0.541667	ATGAAAAGGATGAAAAGGATGAAAGGAATGAAAAGGATGAAAAGGATGAAAGGAATGAAAAGGATGAAAAGGATGAAAGGAATGAAAGGAATGAAAAGGATGAAAAGGATGAAAGGAATGAAAAGGATGAAAAGGATGAAAGGAATAAAAAGAATGAAAATGACGAAAAGGACAAAAGGGA	Exon (PF3D7_1119900.1/PF3D7_1119900.1, exon 1 of 1)	11	546632	546979	348	1	PF3D7_1114300	PF3D7_1114300.1	202950
Pf3D7_13_v3	2857375	2857393	19	*	-	11.8673	21.9089	16.8881	0.541667	0.541667	ACAACAAAAATGTAAAGAA	Exon (PF3D7_1372600.1/PF3D7_1372600.1, exon 2 of 2)	13	2854544	2855568	1025	2	PF3D7_1372500	PF3D7_1372500.1	-1807
Pf3D7_13_v3	2169240	2169258	19	*	+	11.8673	21.9089	16.8881	0.541667	0.541667	TATGAAACAAAAACAATTA	3' UTR	13	2197906	2197978	73	2	PF3D7_1355400	PF3D7_1355400.1	28720
Pf3D7_13_v3	2493214	2493233	20	*	+	11.8673	21.9089	16.8881	0.541667	0.541667	TGAATTTTTAAGTTGGTTAT	Exon (PF3D7_1362300.1/PF3D7_1362300.1, exon 1 of 1)	13	2601801	2603107	1307	1	PF3D7_1364700	PF3D7_1364700.1	-108568
Pf3D7_14_v3	383661	383678	18	*	+	11.8673	21.9089	16.8881	0.541667	0.541667	ATTACCAAAAGAAATAAC	Exon (PF3D7_1409800.1/PF3D7_1409800.1, exon 1 of 1)	14	93010	93095	86	2	PF3D7_1402550	PF3D7_1402550.1	-290566
Pf3D7_14_v3	2269534	2269554	21	*	+	11.8673	21.9089	16.8881	0.541667	0.541667	ACAACAACAACAACAAAATGA	Exon (PF3D7_1455500.1/PF3D7_1455500.1, exon 1 of 4)	14	2568082	2569307	1226	2	PF3D7_1463100	PF3D7_1463100.1	299753
Pf3D7_06_v3	1240434	1240616	183	*	-	20.0832	37.2451	28.6641	0.539216	0.539216	TTAGTATAAATAAACTAGAAGGGAATTTTTTTAATTATGAGGAAAAAGGGAATTTATTAGGTAGTAATGTTTCAAAAATAAAAATGAATGAATTGTTAGAATGTAATGTTGGAGAGGAAAATTTTTGTGATGATGATCAAAAATTTAGTGATAATAAAAATTATGCTTCAGATGATGAAGAAA	Exon (PF3D7_0629700.1/PF3D7_0629700.1, exon 1 of 6)	6	1313808	1315236	1429	2	PF3D7_0631200	PF3D7_0631200.1	74620
Pf3D7_07_v3	165481	165498	18	*	+	10.0416	18.6226	14.3321	0.539216	0.539216	CAAAATTATTTTTTAAAT	Exon (PF3D7_0703900.1/PF3D7_0703900.1, exon 1 of 1)	7	112049	112132	84	1	PF3D7_0702800	PF3D7_0702800.1	53432
Pf3D7_08_v3	361633	361650	18	*	+	10.0416	18.6226	14.3321	0.539216	0.539216	TCGTTTCAAGAAATTTTT	Exon (PF3D7_0806700.1/PF3D7_0806700.1, exon 1 of 3)	8	427501	427635	135	2	PF3D7_0808500	PF3D7_0808500.1	65985
Pf3D7_10_v3	570170	570287	118	*	-	10.0416	18.6226	14.3321	0.539216	0.539216	GATAATAATAAAATTACTGAAGGTAATCATGTAAAAATGGAAAAAGAAGAAAAAAAAAAAAACAAAAATGATATAAATCTTAACATAAAAAATAATACTATGAAAAACTTAACCGAAC	Exon (PF3D7_1014300.1/PF3D7_1014300.1, exon 1 of 2)	10	346407	346514	108	1	PF3D7_1008300	PF3D7_1008300.1	223763
Pf3D7_11_v3	1160103	1160120	18	*	-	10.0416	18.6226	14.3321	0.539216	0.539216	ATAACATTTTTATTATGC	Exon (PF3D7_1130000.1/PF3D7_1130000.1, exon 1 of 1)	11	1153569	1154261	693	2	PF3D7_1129850	PF3D7_1129850.1	-5842
Pf3D7_14_v3	1319187	1319386	200	*	+	82.1584	153.362	117.76	0.535714	0.535714	TCTCCTCTTGGTGTAGTGCCTTGTGATGAACAATATCTTTTTGTATTCACTTTATTATTTCCTAATCTTGTATTTCTACCTTTTTGTAATTCCTTTTTGATGTTGTTCGACACTTCTCCGTTTATATTTAAATTGTTGTCAAGTTGTTTAACTGTGCTGCTTGAAGAAACGGAATTTTCATCTCCATCTTCTTCTTCCTC	Exon (PF3D7_1433400.1/PF3D7_1433400.1, exon 1 of 1)	14	1545146	1545235	90	2	PF3D7_1438200	PF3D7_1438200.1	225849
Pf3D7_10_v3	1141019	1141361	343	*	+	226.392	422.842	324.617	0.535406	0.535406	TTTTTTACTTTAACATTTTTTTTAACAACTTTGTTACTTTTTTTTACGGACTTTTTAGAAATAGTACTACTAACACTACCTTTTTTCTTTTGTGTGCTGGTGGATGATTTCTTTGGTTTTTCTTTATCGGTGTCTGCTGTTTTCTCTTCATCACCTTCACCTTCACCTTCTCCTTCTCCTTGGACATCACCTTCTTCATCATTTTCGTTATTATCCTTATCTTCATTATTATTATTTTCTTCATTTTCTTCTTCTTCGTTTCCATCACCTCCATCGTCACCATTCACAAGAAAGTTTAAAACTTGGGTTGCTGACTTTCCTGGGGATACGCTCTTTTTTACAT	Exon (PF3D7_1027300.1/PF3D7_1027300.1, exon 3 of 3)	10	1187503	1189589	2087	2	PF3D7_1029000	PF3D7_1029000.1	48228
Pf3D7_01_v3	101027	101210	184	*	-	39.2534	73.3948	56.3241	0.534826	0.534826	AACCATGTATAGCTGGTGATTCAAAATGGAATGTACCAATTATAACAAAACTTGAAGGTTTAAAAGGATCTCGCTTTGATATACCAATATTAGAATCTTTAAGATGGATATTCAAACATGTCGCTAAAACACATTTGAAAAAATCCTCAAAATCAGCTAAGAAACTTCAACAGAGAACCCAGGC	Exon (PF3D7_0102200.1/PF3D7_0102200.1, exon 2 of 2)	1	95050	95899	850	1	PF3D7_0102100	PF3D7_0102100.1	5977
Pf3D7_12_v3	1392632	1392774	143	*	-	14.6059	27.3861	20.996	0.533333	0.533333	AAGATTTTGAAGATGTCGATTTTGTGGATGATGCTAGTAGTTATTTAGATAGTAATAGTAATAATAATAGTGATGGTCATGAAGATGATAATAAAAATCGTTGTACTGATGTAAAAACAAATAAACAAGAAGAAGAATTCTCT	Exon (PF3D7_1233600.1/PF3D7_1233600.1, exon 1 of 3)	12	1427398	1433600	6203	1	PF3D7_1234200	PF3D7_1234200.1	-34624
Pf3D7_13_v3	2728997	2729122	126	*	+	14.6059	27.3861	20.996	0.533333	0.533333	TTTAAATTGATTAAACATAGGTTGGATTTGATAAAATAGTTTTATACGATCAAAGGGGGCAAACAGCGTTTTTGTGAGTATTCCTGAAATTAGTCCACATACTAAGATTTTATTTTTATTTTTTTT	Exon (PF3D7_1368700.1/PF3D7_1368700.1, exon 1 of 1)	13	2780354	2780427	74	1	PF3D7_1369800	PF3D7_1369800.1	-51232
Pf3D7_06_v3	832563	832581	19	*	-	12.7802	24.0998	18.44	0.530303	0.530303	TAATAAAAATATTAATCTC	Exon (PF3D7_0619800.1/PF3D7_0619800.1, exon 2 of 2)	6	861017	861088	72	1	PF3D7_0620800	PF3D7_0620800.1	-28436
Pf3D7_11_v3	464856	465047	192	*	-	12.7802	24.0998	18.44	0.530303	0.530303	GGAGTCCCTTAAAGGAACCTAAGCATTATTTGGAGAATAAGTGTGGCAACCTAAACGAAATTGATTTATGTAATGAACAAAATGAAGATGATAATATGGTGACTGTATATAAGGATGAACATAACAATGAAAAAATTGATAATTATGAAAATAGCAAGAACATATATAAGGAGGAAGAAAATATAATTGAAC	Exon (PF3D7_1112100.1/PF3D7_1112100.1, exon 1 of 1)	11	395252	395336	85	2	PF3D7_1109800	PF3D7_1109800.1	-69520
Pf3D7_12_v3	987556	987575	20	*	+	12.7802	24.0998	18.44	0.530303	0.530303	AAAAAACAGAAAATAATAAA	5' UTR	12	881970	882114	145	2	PF3D7_1222200	PF3D7_1222200.1	-105442
Pf3D7_04_v3	1071721	1071857	137	*	+	42.9049	81.0629	61.9839	0.529279	0.529279	TCAATTTTACTCATGACTATGCTATCAACATTAACATTTTTCCCTAATACGTTCATAAATCCTGGAACGAAAACGTTCATGCTGATGAGGAGGGCAAAAACGTAAAATAAGTTGCTCAATTTCATTTTTTGCTTGGG	5' UTR	4	1093138	1097835	4698	1	PF3D7_0424300	PF3D7_0424300.1	-21281
Pf3D7_09_v3	1278757	1278941	185	*	+	17.3445	32.8634	25.104	0.527778	0.527778	GTTTAGGAGTTGGTGCTGTTGGATTTTCGCTAGCTATTTTAAGTTCAACTATCTTAGCTTCTTCTGTTCTTTTCTCGACATATTTTTGTGCAAACACATGTAATGTAAACGAAGATGACATGGATGACGACTTTATATAAACATCATCTCTCCACAACAACAAAAAAAAAAATACATACATATAT	3' UTR	9	1376975	1381482	4508	2	PF3D7_0935390	PF3D7_0935390.1	102541
Pf3D7_09_v3	609053	609288	236	*	+	39.2534	74.4903	56.8719	0.526961	0.526961	ACAAATGATGGATAATTGTTTTGTTTAGCATTAATTAATAATTGCCTTTCTTTTATACTTTCTAATGCAATTTTTCTATCTTCTGATTTTTCTCTATATACAAGTACACATTTTAAAGCTAAAACACTCGGACCAACCATACGGTCTTTACTTAACGATTTTTTTGCCACAAAACTACATGCATGTTCACTTATAAAAAAAAGAGGATCTACGGCAGATATATGATTCGATACAAT	Exon (PF3D7_0914200.1/PF3D7_0914200.1, exon 3 of 4)	9	761211	763358	2148	1	PF3D7_0918500	PF3D7_0918500.1	-151923
Pf3D7_07_v3	124995	125012	18	*	-	10.9545	20.8135	15.884	0.526316	0.526316	TTTATATTTTGTTGAGAA	Exon (PF3D7_0703200.1/PF3D7_0703200.1, exon 1 of 1)	7	112049	112132	84	1	PF3D7_0702800	PF3D7_0702800.1	12946
Pf3D7_06_v3	948162	948179	18	*	+	15.5188	29.577	22.5479	0.524691	0.524691	AATTTCGCAATTTTTTCC	Exon (PF3D7_0623300.1/PF3D7_0623300.1, exon 2 of 4)	6	883563	883644	82	2	PF3D7_0621600	PF3D7_0621600.1	-64518
Pf3D7_13_v3	280436	280453	18	*	-	15.5188	29.577	22.5479	0.524691	0.524691	AATTTTTAAAATTTTTGT	Exon (PF3D7_1305900.1/PF3D7_1305900.1, exon 2 of 2)	13	243655	243772	118	2	PF3D7_1304800	PF3D7_1304800.1	-36664
Pf3D7_13_v3	280436	280453	18	*	-	15.5188	29.577	22.5479	0.524691	0.524691	AATTTTTAAAATTTTTGT	Exon (PF3D7_1305900.1/PF3D7_1305900.1, exon 2 of 2)	13	243655	243772	118	2	PF3D7_1304800	PF3D7_1304800.1	-36664
Pf3D7_14_v3	104812	104829	18	*	-	15.5188	29.577	22.5479	0.524691	0.524691	GGCAAAATCAAAACGTCA	Exon (PF3D7_1402800.1/PF3D7_1402800.1, exon 1 of 3)	14	93010	93095	86	2	PF3D7_1402550	PF3D7_1402550.1	-11717
Pf3D7_14_v3	104812	104829	18	*	-	15.5188	29.577	22.5479	0.524691	0.524691	GGCAAAATCAAAACGTCA	Exon (PF3D7_1402800.1/PF3D7_1402800.1, exon 1 of 3)	14	93010	93095	86	2	PF3D7_1402550	PF3D7_1402550.1	-11717
Pf3D7_14_v3	1726846	1727034	189	*	+	15.5188	29.577	22.5479	0.524691	0.524691	TATCTATTAAATTGTCTTTTAAGCCATATTTTATAATCCATAATTTATGAAACCATAATTCATTACACTTATTAAATGTGTTCAATATATCTTCCACCATGTTGTTTTCATCTTTCAATATTTTTTTTAATTCCTCCGACGTTTTCGTCATATCACATTTCTCATCTGTTACAATAAAAAGAAATCATG	Exon (PF3D7_1442500.1/PF3D7_1442500.1, exon 2 of 8)	14	1889413	1889529	117	1	PF3D7_1446000	PF3D7_1446000.1	-162379
Pf3D7_05_v3	77451	77698	248	*	-	89.4614	170.889	130.175	0.523504	0.523504	AACACAAGAACCAACCACGACACAAGAAACAGTAACAGAACAAGAACCAACAACAACACAAGAAACAGTAACAGCACAAGAACCTATAACTACGCAAGAACCTGTTACAGCTCAAGAACCAGTCACAACACAAGAACTAATCGCAACACAAGAACCATCCACAACACAAGAACATGCTGATGAGAAGAAAGCATCAGAAGGTGATAACATTTCATTAAGCAGCTTATCGGAAGAAACTCAAGAAAAAT	Exon (PF3D7_0501400.1/PF3D7_0501400.1, exon 2 of 2)	5	41129	41403	275	2	PF3D7_0500700	PF3D7_0500700.1	-36048
Pf3D7_06_v3	588525	588665	141	*	+	18.2574	35.0542	26.6558	0.520833	0.520833	AAATGTTCCGCATACATTTTCTTTATCTTTCAAAAACTTATCGTCCGTCACTAGATATAAAGAATAGTCCACACATTTTTTTAATGATTTACCAGATTTTCCAATGTTCATCTGAAAAATCAGAAGCACGCAAATTAATAC	5' UTR	6	442806	443219	414	2	PF3D7_0610300	PF3D7_0610300.1	-145306
Pf3D7_07_v3	304510	304527	18	*	+	13.6931	26.2907	19.9919	0.520833	0.520833	AAATAGAACAAACTAAAT	Exon (PF3D7_0706200.1/PF3D7_0706200.1, exon 2 of 3)	7	326072	326144	73	1	PF3D7_0706800	PF3D7_0706800.1	-21545
Pf3D7_07_v3	304510	304527	18	*	+	13.6931	26.2907	19.9919	0.520833	0.520833	AAATAGAACAAACTAAAT	Exon (PF3D7_0706200.1/PF3D7_0706200.1, exon 2 of 3)	7	326072	326144	73	1	PF3D7_0706800	PF3D7_0706800.1	-21545
Pf3D7_07_v3	1135986	1136003	18	*	+	9.12871	17.5271	13.3279	0.520833	0.520833	TAAAATGATCAATTTTAT	Exon (PF3D7_0726500.1/PF3D7_0726500.1, exon 1 of 4)	7	1086570	1090357	3788	1	PF3D7_0726000	PF3D7_0726000.1	49416
Pf3D7_09_v3	157532	157549	18	*	-	13.6931	26.2907	19.9919	0.520833	0.520833	ATCGTTTAAATAAAAAAA	Exon (PF3D7_0903400.1/PF3D7_0903400.1, exon 1 of 2)	9	119261	120749	1489	2	PF3D7_0902700	PF3D7_0902700.1	-36783
Pf3D7_09_v3	743406	743589	184	*	+	45.6435	87.6356	66.6396	0.520833	0.520833	TCCTTTCTCTTCTGAATAAACATCTTCATATAAATTTTTCCATGCTGGATCATTTAAGCCTTTAACTCCATCAATGAAATTAGATCCAGGACTAACGATAAATGTAACTCTTTCATTCTTTATAAATTGTTTAAAATACTTTGCATTCAATATCTGACCTTTTGTATCCTTACCCCAATCACCC	Exon (PF3D7_0918000.1/PF3D7_0918000.1, exon 1 of 1)	9	761211	763358	2148	1	PF3D7_0918500	PF3D7_0918500.1	-17622
Pf3D7_07_v3	266548	266699	152	*	+	20.996	40.5315	30.7638	0.518018	0.518018	TTGTACTTTAATTTCTTGGTATTTTACAAATTTACTTAATTTTGATTGGAATTTTAAAGAACCTCGAACACCATGAACATTAGTACATCCTGGGCAATCAAATAATGGCATAAAAAAAGGACCATCTACAGCTTTATAAGCAAATACATGAC	Exon (PF3D7_0705400.1/PF3D7_0705400.1, exon 1 of 1)	7	326072	326144	73	1	PF3D7_0706800	PF3D7_0706800.1	-59373
Pf3D7_05_v3	852529	852687	159	*	+	11.8673	23.0043	17.4358	0.515873	0.515873	CACATTTATATCTTCTTCTGTATAATCAGTTGCATTTTTATATTCATCATCTTCATTCATATTACCATTAGTATCATCATTTTCATCATTATTATCATTTAATTCTTCTATTATTTCTTCTTTTTCATCTTTTCTTTTTTGTTTTTCCTTCATTTCTTC	Exon (PF3D7_0520800.1/PF3D7_0520800.1, exon 1 of 1)	5	603951	604023	73	2	PF3D7_0514400	PF3D7_0514400.1	-248506
Pf3D7_12_v3	2107446	2107467	22	*	-	11.8673	23.0043	17.4358	0.515873	0.515873	ATGTGATTATGAAATTGTGATG	Exon (PF3D7_1251700.1/PF3D7_1251700.1, exon 2 of 3)	12	2112878	2112950	73	1	PF3D7_1251900	PF3D7_1251900.1	-5411
Pf3D7_12_v3	987620	987638	19	*	+	11.8673	23.0043	17.4358	0.515873	0.515873	AAAAATAGAAAAAAAATTA	5' UTR	12	881970	882114	145	2	PF3D7_1222200	PF3D7_1222200.1	-105506
Pf3D7_13_v3	2692490	2692648	159	*	-	11.8673	23.0043	17.4358	0.515873	0.515873	AAAAATTTGAAACAGATAAGTCGAAGTTATACCCCAGTATATATTGACAAAAAGAAAAAACATGTTCATTTTATTATTCGTGTTTATTATCCAGATGATGAATATATAGATGGTGGGAAAATGAGTATACAACTAAATAAATTAAATAATAATGATGAG	Exon (PF3D7_1367500.1/PF3D7_1367500.1, exon 2 of 3)	13	2780354	2780427	74	1	PF3D7_1369800	PF3D7_1369800.1	-87706
Pf3D7_05_v3	732773	732826	54	*	+	21.9089	42.7224	32.3156	0.512821	0.512821	ATGATGAAAAAGATGATGAAAGAGATGATGAAAGAGATGATGAAAAAGATGATG	Exon (PF3D7_0517400.1/PF3D7_0517400.1, exon 1 of 3)	5	603951	604023	73	2	PF3D7_0514400	PF3D7_0514400.1	-128750
Pf3D7_05_v3	732773	732826	54	*	+	21.9089	42.7224	32.3156	0.512821	0.512821	ATGATGAAAAAGATGATGAAAGAGATGATGAAAGAGATGATGAAAAAGATGATG	Exon (PF3D7_0517400.1/PF3D7_0517400.1, exon 1 of 3)	5	603951	604023	73	2	PF3D7_0514400	PF3D7_0514400.1	-128750
Pf3D7_08_v3	1219813	1219834	22	*	-	14.6059	28.4816	21.5438	0.512821	0.512821	ATGTGATATAAAAAATAATAAA	Exon (PF3D7_0828200.1/PF3D7_0828200.1, exon 1 of 1)	8	1271278	1272090	813	1	PF3D7_0829700	PF3D7_0829700.1	-51444
Pf3D7_12_v3	566328	566521	194	*	-	14.6059	28.4816	21.5438	0.512821	0.512821	AGAAGGTATATGTGGAAGTTGTGCTATGAATATTAATGGAAAAAATGGTTTGGCTTGTTTAACTGAAGTTAATAGAGATAAAAAAGAAATTACTGAAATACAACCATTACCAAATTTATATGTAATGAAAGATTTAGTACCTGATTTAACCAACTTTTATAATCAATATAAATCTATTGATCCATGGTTAAAAA	Exon (PF3D7_1212800.1/PF3D7_1212800.1, exon 1 of 1)	12	575540	576292	753	1	PF3D7_1213000	PF3D7_1213000.1	-9019
Pf3D7_14_v3	1756661	1756833	173	*	-	17.3445	33.9588	25.6517	0.510753	0.510753	AGAAACATACAAAAGGACATACCTCTAAAAAAGAAGGAAAATTCGGTAAAATGGACGAAGACGAAATAGATGTAGAACAAGAAAATAATAATGATAATTGTAATGATGTAGATGTAATGAAACAGGAAAATAAAATGTTAAATGGTATTGTTGATGAAAAAATATCAGCAAAT	Exon (PF3D7_1442900.1/PF3D7_1442900.1, exon 1 of 1)	14	1889413	1889529	117	1	PF3D7_1446000	PF3D7_1446000.1	-132580
Pf3D7_06_v3	970100	970119	20	*	-	10.0416	19.718	14.8798	0.509259	0.509259	TATTGTTGCTGTTATTGTTT	Exon (PF3D7_0623800.1/PF3D7_0623800.1, exon 1 of 1)	6	883563	883644	82	2	PF3D7_0621600	PF3D7_0621600.1	-86456
Pf3D7_08_v3	674633	674777	145	*	+	10.0416	19.718	14.8798	0.509259	0.509259	CTTCATTCTGATCATAATTTTTTTCTAAGATATTATAAATATTCATATTATATTTTGGTGACAAAACATTAAATTTGTCTTCATTATCATCAATATTAAAAAGTTTGGAGTAAAATGATTTTCTTTTCATTAAACGTTCTTTTAA	Exon (PF3D7_0813700.1/PF3D7_0813700.1, exon 1 of 1)	8	456051	456185	135	2	PF3D7_0809000	PF3D7_0809000.1	-218448
Pf3D7_10_v3	1558694	1558714	21	*	-	10.0416	19.718	14.8798	0.509259	0.509259	TGGGTGAAGAAGATATTGAAA	Exon (PF3D7_1038800.1/PF3D7_1038800.1, exon 2 of 2)	10	1574060	1575948	1889	1	PF3D7_1039100	PF3D7_1039100.1	-15346
Pf3D7_01_v3	99779	99965	187	*	-	55.6851	109.545	82.6148	0.508333	0.508333	AAAGATTGAACTCACAATTTAAAAACTGGTACAGGCAGAAATATTTAAATCTTGAAGAATATAGAAGATTGACTGTGTTGAACCAAATCGCTTGGAAAGCTTTATCCAACCAAATTCAATATTCATGCAGAAAAATTATGAATAGTGACATTTCTTCCTTTAAACATATAAATGAATTGAAAAGTTT	Exon (PF3D7_0102200.1/PF3D7_0102200.1, exon 2 of 2)	1	95050	95899	850	1	PF3D7_0102100	PF3D7_0102100.1	4729
Pf3D7_09_v3	424865	425008	144	*	-	25.5604	50.3905	37.9754	0.507246	0.507246	CGCAAAGAGCACAACCAGGTTATGATCCAAATACTAGACATGTAATACACGGAATGGATGCTGATTTAATTATGCTTTCTTTAGCTAGTCACGAACCATATTTTTATATATTAAGAGAAATTATTGATTTAGATCCGAAATCAG	Exon (PF3D7_0909400.1/PF3D7_0909400.1, exon 1 of 1)	9	119261	120749	1489	2	PF3D7_0902700	PF3D7_0902700.1	-304116
Pf3D7_11_v3	1273741	1273758	18	*	-	12.7802	25.1952	18.9877	0.507246	0.507246	TAAATAATAAGATAATAG	Exon (PF3D7_1132900.1/PF3D7_1132900.1, exon 1 of 1)	11	1378345	1379848	1504	2	PF3D7_1135200	PF3D7_1135200.1	106090
Pf3D7_11_v3	1273741	1273758	18	*	-	12.7802	25.1952	18.9877	0.507246	0.507246	TAAATAATAAGATAATAG	Exon (PF3D7_1132900.1/PF3D7_1132900.1, exon 1 of 1)	11	1378345	1379848	1504	2	PF3D7_1135200	PF3D7_1135200.1	106090
Pf3D7_11_v3	1283736	1283915	180	*	+	12.7802	25.1952	18.9877	0.507246	0.507246	CTCTTCTTCTGGGTACCTTTTCTTTTGTTTCAGCATTTACATCAAGAGATAAATCCGGATCTTTATGTGTGGAATTTTCTTTATTTTCTTTGTCTTCATTTTCTTCTTTTAATACAGATGATATGTCATTTTTATTAACAACTGTTTCATCCTTTGTCGTAAGAATTACATTTCCTTTAT	Exon (PF3D7_1133200.1/PF3D7_1133200.1, exon 1 of 2)	11	1378345	1379848	1504	2	PF3D7_1135200	PF3D7_1135200.1	95933
Pf3D7_12_v3	679904	679921	18	*	+	12.7802	25.1952	18.9877	0.507246	0.507246	AAATTGTTAAAAGGAAAT	Exon (PF3D7_1217200.1/PF3D7_1217200.1, exon 1 of 1)	12	666884	666955	72	1	PF3D7_1216800	PF3D7_1216800.1	13020
Pf3D7_12_v3	1416120	1416137	18	*	+	12.7802	25.1952	18.9877	0.507246	0.507246	GGATAAGCTTTTTAATGT	Exon (PF3D7_1234100.1/PF3D7_1234100.1, exon 1 of 1)	12	1427398	1433600	6203	1	PF3D7_1234200	PF3D7_1234200.1	-11261
Pf3D7_13_v3	2313326	2313434	109	*	-	12.7802	25.1952	18.9877	0.507246	0.507246	CTTTAGAAATAATTAATATAATTTTTGAATTTTTTCAAATACAAGATGTGTATAAATTAATACATAGAAGTCTTCTTCTAAGGATAATGGATTATTTTTTTTATTTAAT	Exon (PF3D7_1358200.1/PF3D7_1358200.1, exon 1 of 2)	13	2197906	2197978	73	2	PF3D7_1355400	PF3D7_1355400.1	-115348
Pf3D7_14_v3	848600	848617	18	*	+	12.7802	25.1952	18.9877	0.507246	0.507246	TTAATAATGAATGTAAAT	Exon (PF3D7_1420400.1/PF3D7_1420400.1, exon 1 of 1)	14	875173	875321	149	2	PF3D7_1421150	PF3D7_1421150.1	26704
Pf3D7_13_v3	1147419	1147436	18	*	+	15.5188	30.6725	23.0956	0.505952	0.505952	AACAATAGAAGACAAAAA	Exon (PF3D7_1327300.1/PF3D7_1327300.1, exon 1 of 1)	13	1213394	1213615	222	1	PF3D7_1328700	PF3D7_1328700.1	-65958
Pf3D7_14_v3	86051	86068	18	*	+	15.5188	30.6725	23.0956	0.505952	0.505952	TTCTGATAATTTTGAAAT	Exon (PF3D7_1402300.1/PF3D7_1402300.1, exon 1 of 1)	14	92792	92874	83	2	PF3D7_1402600	PF3D7_1402600.1	6806
Pf3D7_14_v3	755087	755104	18	*	+	15.5188	30.6725	23.0956	0.505952	0.505952	TAAAAGTTTTTCAAAAAA	Exon (PF3D7_1417800.1/PF3D7_1417800.1, exon 2 of 2)	14	778092	778163	72	1	PF3D7_1418400	PF3D7_1418400.1	-22988
Pf3D7_14_v3	755087	755104	18	*	+	15.5188	30.6725	23.0956	0.505952	0.505952	TAAAAGTTTTTCAAAAAA	Exon (PF3D7_1417800.1/PF3D7_1417800.1, exon 2 of 2)	14	778092	778163	72	1	PF3D7_1418400	PF3D7_1418400.1	-22988
Pf3D7_13_v3	2325953	2326152	200	*	+	31.9505	63.5358	47.7431	0.502874	0.502874	ATTTTTGTTATTTTTAAACAATGTTATTAAAACGTGACACACAATATATATATATATAAAGTGCCAACTTATTAGAATGATGGAAAAATTATTTGATTATTCTATTTATTCTATATCAATGGATAAATGTAATATATACATATATTATCTTGCTTTACATTCATTTGTTTATTCTATTTTCCCTTTCTTTTCCCTTTGGC	3' UTR	13	2197906	2197978	73	2	PF3D7_1355400	PF3D7_1355400.1	-127975
Pf3D7_03_v3	311863	311882	20	*	+	10.9545	21.9089	16.4317	0.5	0.5	TATGTTAAAATATAATATAT	Promoter	3	311223	311382	160	1	PF3D7_0307000	PF3D7_0307000.1	640
Pf3D7_04_v3	733145	733162	18	*	-	13.6931	27.3861	20.5396	0.5	0.5	AATGAATCCTCCTTATTG	Exon (PF3D7_0416900.1/PF3D7_0416900.1, exon 1 of 2)	4	612798	614069	1272	1	PF3D7_0413400	PF3D7_0413400.1	120347
Pf3D7_08_v3	843595	843616	22	*	-	19.1703	38.3406	28.7554	0.5	0.5	TTTTTTTTTCTTTTCCTCCTTC	3' UTR	8	1161232	1161329	98	2	PF3D7_0826800	PF3D7_0826800.1	317713
Pf3D7_10_v3	615554	615572	19	*	-	16.4317	32.8634	24.6475	0.5	0.5	TTTTTGATTTTCATGAGAA	Exon (PF3D7_1015200.1/PF3D7_1015200.1, exon 3 of 3)	10	346407	346514	108	1	PF3D7_1008300	PF3D7_1008300.1	269147
Pf3D7_10_v3	1151720	1151866	147	*	+	13.6931	27.3861	20.5396	0.5	0.5	TCAAAAGCTTCTTTTATTTCATTTTTTTGTTCATCTGTTATTTCGTTACGTCCCCTTCTTCGATTACTACTGATTGGTCTATTGGTAATTGCTCTAGGGGTATAACTCACAGATTCGCTTTTTCTATTTATCATTATGAATATTGAT	5' UTR	10	1187503	1189589	2087	2	PF3D7_1029000	PF3D7_1029000.1	37723
Pf3D7_14_v3	2367448	2367465	18	*	-	13.6931	27.3861	20.5396	0.5	0.5	GGACAAAATCAAAAATTC	Exon (PF3D7_1457700.1/PF3D7_1457700.1, exon 1 of 1)	14	2568082	2569307	1226	2	PF3D7_1463100	PF3D7_1463100.1	201842
Pf3D7_14_v3	733694	733891	198	*	+	16.4317	32.8634	24.6475	0.5	0.5	CTGTTTATAATTTGAAATGATATTCGATCGTGTTTCATTATTCATAGTATTTGTATTTTTTAAATTGTTATTAAGACTATTAGAACATGGAGCATATGTAAAATTTTGTACATTTTTATTATCCATAATAACATCTTGATTTAACATTTGGTCATGATATAAATTTGACTTGTTTTCACTTTCTGATATAAATTGTTG	Exon (PF3D7_1417600.1/PF3D7_1417600.1, exon 1 of 1)	14	714708	725998	11291	1	PF3D7_1417400	PF3D7_1417400.1	18986
Pf3D7_11_v3	1958692	1958972	281	*	-	52.9465	106.258	79.6023	0.498282	0.498282	GAAGGATCAGTTTCTGGAGAAGTTGATGAAACAGAATATGTTACTGAAGAAGTAGAAGAAGAAGGATCAGTTGTTGAAGAAATTGTAGAGGAGGAAGGATCAGTTTCTGGAGAAGTTGATGAAACAGAATATGTTACTGAAGAAGTAGAAGAAGAAGGATCAGTTGTTGAAGAAATTGTAGAGGAGGAAGGATCAGTTTCTGGAGAAGTTGATGAAACAGAATATGTTACTGAAGAAGTAGAAGAAGAAGGATCAGTTGTTGAAGAAATTGTAGAGGAGGA	Exon (PF3D7_1149000.1/PF3D7_1149000.1, exon 2 of 2)	11	1928934	1933138	4205	1	PF3D7_1148640	PF3D7_1148640.1	29758
Pf3D7_04_v3	720716	720877	162	*	-	39.2534	78.872	59.0627	0.497685	0.497685	AGAGTACTGGTAAAAGATGTTTGTTAACTAATGGTCAGGAGGTAAATGAAAACAAGAAAAGAAACAAAGGTCAAGGACATGAAGATGAACGAAATGACAATAATATTGAAATAGTAGAAATAAAAGATGATGTTGAAGTGATAGAGATATCTGAGGGAGAAG	Exon (PF3D7_0416400.1/PF3D7_0416400.1, exon 2 of 4)	4	612798	614069	1272	1	PF3D7_0413400	PF3D7_0413400.1	107918
Pf3D7_02_v3	800701	800989	289	*	-	199.006	400.933	299.969	0.496357	0.496357	AGAAGTATTATTAAAAGAAGAGGTTAAAGAAGAACCAAAGAAAAAAATAACAAAAAAGAAAGTAAGGTTTGATATTAAGGATAAGGAACCAAAAGATGAAATAGTAGAAGTTGAAATGAAAGATGAAGATATAGATGAAGATATAGAAGAAGATGTAGAAGAAGATATAGAAGAAGATAAAGTTGAAGATATAGATGAAGATATAGATGAAGATATAGATGAAGATATAGGTGAAGACAAAGATGAAGTTATAGATTTAATAGTCCAAAAAGAGAAACGCATTGAAAAG	Exon (PF3D7_0220000.1/PF3D7_0220000.1, exon 2 of 2)	2	820429	822541	2113	1	PF3D7_0220400	PF3D7_0220400.1	-19440
Pf3D7_04_v3	787110	787130	21	*	+	20.0832	40.5315	30.3073	0.495495	0.495495	TTGTGTGTGTGTGTGTTTTTT	3' UTR	4	944951	945085	135	1	PF3D7_0420800	PF3D7_0420800.1	-157821
Pf3D7_04_v3	787110	787130	21	*	+	20.0832	40.5315	30.3073	0.495495	0.495495	TTGTGTGTGTGTGTGTTTTTT	3' UTR	4	944951	945085	135	1	PF3D7_0420800	PF3D7_0420800.1	-157821
Pf3D7_14_v3	2124228	2124422	195	*	-	46.5564	94.2083	70.3823	0.494186	0.494186	AAATGGTCATCAACAAAGATTTAGTGGATGGTCTAAAGATGTTGATTTTGTGGCTACTCATAATTTTGGAAAATCTGTAGATGTATTAGTAAAACAAGGAAATAAATTTTTAATCTCTAATGGATATATTTTTGTTGCAAAATTAAATGATGTTATAAAACAAACTGTTAATATGATGGTTTCAACTGATGGAGG	Exon (PF3D7_1451800.1/PF3D7_1451800.1, exon 1 of 4)	14	1889413	1889529	117	1	PF3D7_1446000	PF3D7_1446000.1	234815
Pf3D7_06_v3	1093872	1094032	161	*	-	29.2119	59.154	44.183	0.493827	0.493827	ATGTCCATTAATGATATGTATAAGAACACGAAATGAAAATCTAGCTTTATTAATTTTGAATGAAGGAAAAAATATTAATTATAATCTTACTAATATACATGGAGAAACATCCTTAATATATTCTATTTTTTATGGTCTATATGATGTTGCAGATATATTAA	Exon (PF3D7_0627100.1/PF3D7_0627100.1, exon 1 of 1)	6	1080331	1080559	229	1	PF3D7_0626840	PF3D7_0626840.1	13541
Pf3D7_08_v3	671165	671183	19	*	-	14.6059	29.577	22.0915	0.493827	0.493827	TCCATCTTTTCCAATTTTT	3' UTR	8	456051	456185	135	2	PF3D7_0809000	PF3D7_0809000.1	-214980
Pf3D7_12_v3	1656217	1656236	20	*	-	14.6059	29.577	22.0915	0.493827	0.493827	TTGTATTTATTGATGAAATT	Exon (PF3D7_1239700.1/PF3D7_1239700.1, exon 1 of 1)	12	1688606	1691162	2557	2	PF3D7_1240200	PF3D7_1240200.1	34926
Pf3D7_12_v3	1656217	1656236	20	*	-	14.6059	29.577	22.0915	0.493827	0.493827	TTGTATTTATTGATGAAATT	Exon (PF3D7_1239700.1/PF3D7_1239700.1, exon 1 of 1)	12	1688606	1691162	2557	2	PF3D7_1240200	PF3D7_1240200.1	34926
Pf3D7_02_v3	728299	728316	18	*	+	11.8673	24.0998	17.9836	0.492424	0.492424	GTTTGTCTTTTTTATTAT	Exon (PF3D7_0217600.1/PF3D7_0217600.1, exon 6 of 7)	2	766390	767015	626	2	PF3D7_0218800	PF3D7_0218800.1	38699
Pf3D7_06_v3	415143	415161	19	*	+	11.8673	24.0998	17.9836	0.492424	0.492424	TATAGGAAAGAAAAAAAAA	Exon (PF3D7_0609700.1/PF3D7_0609700.1, exon 2 of 3)	6	442806	443219	414	2	PF3D7_0610300	PF3D7_0610300.1	28058
Pf3D7_07_v3	275692	275713	22	*	-	11.8673	24.0998	17.9836	0.492424	0.492424	ATTGGTATTGGTATTGGTATTG	Exon (PF3D7_0705500.1/PF3D7_0705500.1, exon 1 of 2)	7	326072	326144	73	1	PF3D7_0706800	PF3D7_0706800.1	-50359
Pf3D7_01_v3	543805	544074	270	*	-	21.9089	44.9132	33.4111	0.487805	0.487805	GAGAAGAAGAGGCATCAGAAGATAAAGAGGATGCTGAAGAATTAGGAAAAGGAGAGGTATCAGAAGATATGGAGGATAAGGAAGAAGAAGGAAAAAAAGAGGAATCAGAAGATAAAGAGAATGCTGAAGAATTAGGAAAAAGGGAAGTATCAGAAGATAAAGAGAATGCTGAAGAAGTGAGAGAAGAAGAGGCATCAGAAGATAAAGAGGATGCTGAAGAATTAGGAAAAGGAGAGGTATCAGAAGATATAGAGGATAAGGAAGAAGAAG	Exon (PF3D7_0114000.1/PF3D7_0114000.1, exon 2 of 2)	1	552640	553797	1158	1	PF3D7_0114300	PF3D7_0114300.1	-8566
Pf3D7_04_v3	720880	721092	213	*	-	38.3406	78.872	58.6063	0.486111	0.486111	AAAGAGGGAAAAAAGAGAGAAAATACTGTGAATAGTAACAAAAGTAGTAGTAATAGTAATAGCAATAATAAAAAAAATAATATAAGTAGTAGTGGCTGTAATGGTAGTGATAATAATAATAATAATAATGTTACACAAACAGATGTAGCGTGTTTTCCAAAAGAATATGTAATTACCAATGATCTAGTTAAACAGGCAATATTTGATACCCTC	Exon (PF3D7_0416400.1/PF3D7_0416400.1, exon 2 of 4)	4	612798	614069	1272	1	PF3D7_0413400	PF3D7_0413400.1	108082
Pf3D7_07_v3	1015897	1015916	20	*	-	12.7802	26.2907	19.5354	0.486111	0.486111	TCTGCTCATTATCTTCTTCT	Exon (PF3D7_0724100.1/PF3D7_0724100.1, exon 1 of 2)	7	1083761	1085847	2087	1	PF3D7_0725600	PF3D7_0725600.1	-67845
Pf3D7_11_v3	1079170	1079188	19	*	-	12.7802	26.2907	19.5354	0.486111	0.486111	TTGTTTTTTTGTTGTTGTT	Exon (PF3D7_1127800.1/PF3D7_1127800.1, exon 1 of 1)	11	1153569	1154261	693	2	PF3D7_1129850	PF3D7_1129850.1	75073
Pf3D7_13_v3	280436	280453	18	*	+	12.7802	26.2907	19.5354	0.486111	0.486111	AATTTTTAAAATTTTTGT	Exon (PF3D7_1305900.1/PF3D7_1305900.1, exon 2 of 2)	13	243655	243772	118	2	PF3D7_1304800	PF3D7_1304800.1	-36664
Pf3D7_13_v3	280436	280453	18	*	+	12.7802	26.2907	19.5354	0.486111	0.486111	AATTTTTAAAATTTTTGT	Exon (PF3D7_1305900.1/PF3D7_1305900.1, exon 2 of 2)	13	243655	243772	118	2	PF3D7_1304800	PF3D7_1304800.1	-36664
Pf3D7_08_v3	1182170	1182188	19	*	-	16.4317	33.9588	25.1952	0.483871	0.483871	CACATGTCATGAGACATGC	Exon (PF3D7_0827300.1/PF3D7_0827300.1, exon 1 of 1)	8	1161232	1161329	98	2	PF3D7_0826800	PF3D7_0826800.1	-20841
Pf3D7_05_v3	732773	732826	54	*	-	20.0832	41.6269	30.855	0.482456	0.482456	ATGATGAAAAAGATGATGAAAGAGATGATGAAAGAGATGATGAAAAAGATGATG	Exon (PF3D7_0517400.1/PF3D7_0517400.1, exon 1 of 3)	5	603951	604023	73	2	PF3D7_0514400	PF3D7_0514400.1	-128750
Pf3D7_05_v3	732773	732826	54	*	-	20.0832	41.6269	30.855	0.482456	0.482456	ATGATGAAAAAGATGATGAAAGAGATGATGAAAGAGATGATGAAAAAGATGATG	Exon (PF3D7_0517400.1/PF3D7_0517400.1, exon 1 of 3)	5	603951	604023	73	2	PF3D7_0514400	PF3D7_0514400.1	-128750
Pf3D7_11_v3	1097610	1097628	19	*	+	10.0416	20.8135	15.4275	0.482456	0.482456	AAATATCTGTTTATAAAAA	3' UTR	11	1153569	1154261	693	2	PF3D7_1129850	PF3D7_1129850.1	56633
Pf3D7_12_v3	437391	437408	18	*	-	10.0416	20.8135	15.4275	0.482456	0.482456	ACATGTGAAAATAAAAAT	Exon (PF3D7_1209400.1/PF3D7_1209400.1, exon 2 of 2)	12	479489	479588	100	2	PF3D7_1210800	PF3D7_1210800.1	42180
Pf3D7_12_v3	437391	437408	18	*	-	10.0416	20.8135	15.4275	0.482456	0.482456	ACATGTGAAAATAAAAAT	Exon (PF3D7_1209400.1/PF3D7_1209400.1, exon 2 of 2)	12	479489	479588	100	2	PF3D7_1210800	PF3D7_1210800.1	42180
Pf3D7_12_v3	1861864	1861890	27	*	+	10.0416	20.8135	15.4275	0.482456	0.482456	TTTGATGATTTATTTGATGTTTTAATA	Exon (PF3D7_1244400.1/PF3D7_1244400.1, exon 1 of 2)	12	1857849	1858090	242	1	PF3D7_1244300	PF3D7_1244300.1	4015
Pf3D7_12_v3	1861864	1861890	27	*	+	10.0416	20.8135	15.4275	0.482456	0.482456	TTTGATGATTTATTTGATGTTTTAATA	Exon (PF3D7_1244400.1/PF3D7_1244400.1, exon 1 of 2)	12	1857849	1858090	242	1	PF3D7_1244300	PF3D7_1244300.1	4015
Pf3D7_13_v3	1984157	1984174	18	*	-	10.0416	20.8135	15.4275	0.482456	0.482456	ATATTTATGATGGAAATT	Exon (PF3D7_1349400.1/PF3D7_1349400.1, exon 2 of 5)	13	2052741	2052885	145	1	PF3D7_1351500	PF3D7_1351500.1	-68567
Pf3D7_13_v3	2750976	2751117	142	*	-	10.0416	20.8135	15.4275	0.482456	0.482456	GTCTATACAACTTAAATAATAAGAACAGTAATTGTAGTGTTAGTAGTTATCTTGATCAGTGTGTTAAGGAAAATTCGTCGTCATCAAAAGAAAAGAATATAAATAATGATAAAAAGAGTAATATGAAATATGATAATAAAAG	Exon (PF3D7_1369200.1/PF3D7_1369200.1, exon 1 of 1)	13	2780354	2780427	74	1	PF3D7_1369800	PF3D7_1369800.1	-29237
Pf3D7_01_v3	100241	100380	140	*	-	47.4693	98.5901	73.0297	0.481481	0.481481	ATGCTCTTTATACAGATGAAGATTTGTTATTTGATTTGGAAAAACAAAAATATATGGATATGTTAGATACATCTGAAGAAGAATCTGTTAAAGAAAATGAAGAAGAACACACTGTTGATGATGAACATGTAGAAGAACAC	Exon (PF3D7_0102200.1/PF3D7_0102200.1, exon 2 of 2)	1	95050	95899	850	1	PF3D7_0102100	PF3D7_0102100.1	5191
Pf3D7_13_v3	1817555	1817707	153	*	+	27.3861	56.9631	42.1746	0.480769	0.480769	CTTCACTATTAGATTGATCATCTTCATATTCATTTTCTTCATACTGTTCTTTTTTAAACTGTTCTATTTTTTTTCTTTCTTCTGGATCTTCAAGGTTTTCATCTTCACTTTCCTCTGCTTCCAATTCGAAGACATAGCCCATCTTGTCATCCA	Exon (PF3D7_1345400.1/PF3D7_1345400.1, exon 2 of 4)	13	1637268	1637347	80	1	PF3D7_1341400	PF3D7_1341400.1	180287
Pf3D7_14_v3	1044939	1044956	18	*	-	13.6931	28.4816	21.0873	0.480769	0.480769	AAAATGAACGTACAAAAA	Exon (PF3D7_1426800.1/PF3D7_1426800.1, exon 2 of 2)	14	982892	983018	127	1	PF3D7_1425100	PF3D7_1425100.1	62047
Pf3D7_05_v3	282889	283048	160	*	-	17.3445	36.1497	26.7471	0.479798	0.479798	TCAAAATAATGGAAATCAAAATAATGGAAAGCAAAATAATGGAAATCAAAATAATGGAAAGCAAAATAATGGAAATCAAAATAATGTAAAGCAAAATAATGGAGAGGACACCAACAAAAATAACAACAATGATGATATAAATAATAACATTTGTCATAAT	Exon (PF3D7_0506700.1/PF3D7_0506700.1, exon 1 of 1)	5	278774	279495	722	2	PF3D7_0506600	PF3D7_0506600.1	-3394
Pf3D7_05_v3	356609	356740	132	*	-	17.3445	36.1497	26.7471	0.479798	0.479798	GGAGATAGTCATAGTGATAGTCATAGTGATAGTCATAGTGATAGTAATAGTGATAGTAATAGTGATAGTAATAGTGATAGTAATAGTAATAGTCATAGTGATAGTAATAGTAATAGTCATAGTGATTATTCA	Exon (PF3D7_0508600.1/PF3D7_0508600.1, exon 1 of 1)	5	278774	279495	722	2	PF3D7_0506600	PF3D7_0506600.1	-77114
Pf3D7_03_v3	720075	720240	166	*	+	10.9545	23.0043	16.9794	0.47619	0.47619	ATCTCTGTAAGGAATATAAGATGAATTCTCAATCAACGAATTAATAACTCTACCTAAGGTTAATAAAGATTGATTTATATTACAACTTTCTTGTTGTCTAATTTTTAAAGAACCATAAGAGCTTTTCAAAGCATTTTCACTACCCGCTAAATCAACTAAATTTAAT	Exon (PF3D7_0317500.1/PF3D7_0317500.1, exon 2 of 2)	3	531898	531973	76	2	PF3D7_0312700	PF3D7_0312700.1	-188102
Pf3D7_04_v3	630176	630193	18	*	+	14.6059	30.6725	22.6392	0.47619	0.47619	GTATATATACCATATTTT	Exon (PF3D7_0414000.1/PF3D7_0414000.1, exon 8 of 21)	4	612798	614069	1272	1	PF3D7_0413400	PF3D7_0413400.1	17378
Pf3D7_05_v3	634366	634548	183	*	-	14.6059	30.6725	22.6392	0.47619	0.47619	TGTTTGGGCGATAAACTGATGCCGTCGCATGATAAAATGAGGTCGTCGCATGATAAAATGATGCCGTCACATGATAAAATGATGCCATCGCATGATAAACTTATGTCGCCGCATTATACTCTTATGTCGTCGCATGATAAACCTGTGGCACCATCAGGCGTTTCCTCGTTAGGAGAGAAAAAG	Exon (PF3D7_0515300.1/PF3D7_0515300.1, exon 1 of 1)	5	603951	604023	73	2	PF3D7_0514400	PF3D7_0514400.1	-30343
Pf3D7_05_v3	1127412	1127601	190	*	+	21.9089	46.0087	33.9588	0.47619	0.47619	CTCGCTAGTTTTTGCATCTGCATTCATATCATGAACAGCTTCACCTATATAAACAGATTGTACTAATTTCGGTTGAACAGTAGAACATTTATTAACAACACCTTCAACAGCTACTAATTTATTTATCATTGAACTTTGTAAACCTCTGGGTGTTACATGATGTCTACCTAACCAACCACATATACCAATT	Exon (PF3D7_0527000.1/PF3D7_0527000.1, exon 1 of 2)	5	1150234	1150306	73	1	PF3D7_0527700	PF3D7_0527700.1	-22633
Pf3D7_08_v3	346074	346091	18	*	-	14.6059	30.6725	22.6392	0.47619	0.47619	TCCTTCCAGCAGCCTGAA	Exon (PF3D7_0806500.1/PF3D7_0806500.1, exon 1 of 1)	8	427501	427635	135	2	PF3D7_0808500	PF3D7_0808500.1	81544
Pf3D7_10_v3	927188	927208	21	*	-	10.9545	23.0043	16.9794	0.47619	0.47619	TTTTAACCTGTTTTTTTTTTT	Exon (PF3D7_1022200.1/PF3D7_1022200.1, exon 2 of 3)	10	1187503	1189589	2087	2	PF3D7_1029000	PF3D7_1029000.1	262381
Pf3D7_10_v3	927188	927208	21	*	-	10.9545	23.0043	16.9794	0.47619	0.47619	TTTTAACCTGTTTTTTTTTTT	Exon (PF3D7_1022200.1/PF3D7_1022200.1, exon 2 of 3)	10	1187503	1189589	2087	2	PF3D7_1029000	PF3D7_1029000.1	262381
Pf3D7_12_v3	1027679	1027697	19	*	+	14.6059	30.6725	22.6392	0.47619	0.47619	CATTTTCATTACCATTAAT	Exon (PF3D7_1225200.1/PF3D7_1225200.1, exon 1 of 1)	12	881970	882114	145	2	PF3D7_1222200	PF3D7_1222200.1	-145565
Pf3D7_14_v3	3203781	3203798	18	*	-	10.9545	23.0043	16.9794	0.47619	0.47619	AAAACTAGTAGCTTAAAA	Exon (PF3D7_1477700.1/PF3D7_1477700.1, exon 3 of 3)	14	3209129	3211574	2446	1	PF3D7_1477900	PF3D7_1477900.1	-5331
Pf3D7_14_v3	586474	586654	181	*	+	14.6059	30.6725	22.6392	0.47619	0.47619	AAGTACTTATATCTGATGACAAAAACTGATCTATTCCTTCATGTTGAATTTTTATTATTACATTATAATCCTTATGCTTTCTACTGTCTATATCGCATATATGTTTATCATATTTTTTTAATTTCGCTTTATGTACTTGTCCAATGGAAGCGCTAGCTAGTGGTTCTTTATCGATGTATTC	Exon (PF3D7_1414500.1/PF3D7_1414500.1, exon 4 of 6)	14	714708	725998	11291	1	PF3D7_1417400	PF3D7_1417400.1	-128054
Pf3D7_03_v3	729355	729524	170	*	-	11.8673	25.1952	18.5313	0.471014	0.471014	ATAATAATGATTGTAGACCTAATTCTATAAACAAATTAAAGGTTGAGGAAAGAGGGAAAAGAAATTATGATGTTAGAAACTGTAATAATTTTGATCACATCAGTGGAGGATTATTATCACAACATCCTAATTCGTTTGAATCTTATTATCCTAAATATAATGAATATAAT	Exon (PF3D7_0317700.1/PF3D7_0317700.1, exon 1 of 10)	3	531898	531973	76	2	PF3D7_0312700	PF3D7_0312700.1	-197382
Pf3D7_12_v3	429603	429620	18	*	-	11.8673	25.1952	18.5313	0.471014	0.471014	TCACTTATTTTATGTCCT	Exon (PF3D7_1209300.1/PF3D7_1209300.1, exon 1 of 1)	12	479489	479588	100	2	PF3D7_1210800	PF3D7_1210800.1	49968
Pf3D7_12_v3	429603	429620	18	*	-	11.8673	25.1952	18.5313	0.471014	0.471014	TCACTTATTTTATGTCCT	Exon (PF3D7_1209300.1/PF3D7_1209300.1, exon 1 of 1)	12	479489	479588	100	2	PF3D7_1210800	PF3D7_1210800.1	49968
Pf3D7_12_v3	742405	742422	18	*	+	11.8673	25.1952	18.5313	0.471014	0.471014	TTTGATATATCATTATGT	Exon (PF3D7_1218900.1/PF3D7_1218900.1, exon 1 of 1)	12	764448	765151	704	1	PF3D7_1219200	PF3D7_1219200.1	-22026
Pf3D7_14_v3	1320939	1320956	18	*	-	11.8673	25.1952	18.5313	0.471014	0.471014	TTAATTTTTATATTTTTA	Exon (PF3D7_1433400.1/PF3D7_1433400.1, exon 1 of 1)	14	1545146	1545235	90	2	PF3D7_1438200	PF3D7_1438200.1	224279
Pf3D7_10_v3	1311606	1311762	157	*	+	24.6475	52.5814	38.6144	0.46875	0.46875	CATGTGTGAACTACATTTATTCGGTGAGTTGTTTTCATTTATATTTTCCATATCTGTATTATTATTTATATGGTTAATTGTTCCTTCCTCTTTTTGTATATATTTTTCTTCGTATAATGTATCATGGTTTATATGCGCATTTTCTTTCACATTATAA	Exon (PF3D7_1032700.1/PF3D7_1032700.1, exon 1 of 1)	10	1187503	1189589	2087	2	PF3D7_1029000	PF3D7_1029000.1	-122017
Pf3D7_11_v3	1698946	1699142	197	*	-	20.996	44.9132	32.9546	0.46748	0.46748	AAGCAGGTGCCTTCCTCTGTGGGTTCCTACAAATTAATGATTAGTCAAGAGGCGGAATTTGAAGAAGAAGAATTTGATGAAAAAGAAGAATTTGATGAAAAAGAAGAATTTGATGAAGAAGAGGAAGAAGGGGGACAAGATGAGGAGTCGAAAAAAATGAGTAGAGTGAAACATATTAAGAAAAGGGAAAATATTAT	Exon (PF3D7_1142300.1/PF3D7_1142300.1, exon 2 of 3)	11	1569604	1573189	3586	1	PF3D7_1139400	PF3D7_1139400.1	129342
Pf3D7_04_v3	974247	974264	18	*	+	12.7802	27.3861	20.0832	0.466667	0.466667	TTTTCTTTGTAGGTTTTT	Exon (PF3D7_0421300.1/PF3D7_0421300.1, exon 1 of 2)	4	979914	980048	135	1	PF3D7_0421400	PF3D7_0421400.1	-5650
Pf3D7_12_v3	523049	523202	154	*	-	17.3445	37.2451	27.2948	0.465686	0.465686	GATAGTCAAGGAGTCTTTTCTTTAGAAGGTGGAGCTATGGTTTTAGCAGATGGTGGCGTTGTATGCATTGATGAATTTGATAAAATGAGAGATGATGATGTAGTCGCTATTCATGAAGCTATGGAACAACAAACCATTTCTATTTCTAAAGCAG	Exon (PF3D7_1211700.1/PF3D7_1211700.1, exon 1 of 4)	12	479489	479588	100	2	PF3D7_1210800	PF3D7_1210800.1	-43461
Pf3D7_06_v3	636796	636814	19	*	-	26.4733	56.9631	41.7182	0.464744	0.464744	TGGATTCATTGATTTTTTG	Exon (PF3D7_0615400.1/PF3D7_0615400.1, exon 1 of 9)	6	735309	736327	1019	1	PF3D7_0617500	PF3D7_0617500.1	-98495
Pf3D7_06_v3	636796	636814	19	*	-	26.4733	56.9631	41.7182	0.464744	0.464744	TGGATTCATTGATTTTTTG	Exon (PF3D7_0615400.1/PF3D7_0615400.1, exon 1 of 9)	6	735309	736327	1019	1	PF3D7_0617500	PF3D7_0617500.1	-98495
Pf3D7_06_v3	1002150	1002306	157	*	-	81.2455	175.271	128.258	0.463542	0.463542	AAGAAGATGAGGTAAATTATTATAATAAAAGAAAGGATAAGAAGAAAAAGGTCATATCTGATGATGATGATGATGATGATGATGATGAAAATTCAAATGACGATAATAAGAGTGAAGATAATAATAATGATGATAATAATAATGATGATAACAAGGA	Exon (PF3D7_0624600.1/PF3D7_0624600.1, exon 1 of 1)	6	1080331	1080559	229	1	PF3D7_0626840	PF3D7_0626840.1	-78025
Pf3D7_01_v3	195035	195052	18	*	-	13.6931	29.577	21.635	0.462963	0.462963	AATTGAAAATTCACAAAA	Exon (PF3D7_0104300.1/PF3D7_0104300.1, exon 1 of 3)	1	218517	218824	308	2	PF3D7_0104900	PF3D7_0104900.1	23772
Pf3D7_10_v3	849827	849846	20	*	+	13.6931	29.577	21.635	0.462963	0.462963	TTTTTTGTTTGTTTTTTTGA	Exon (PF3D7_1021000.1/PF3D7_1021000.1, exon 2 of 4)	10	1187503	1189589	2087	2	PF3D7_1029000	PF3D7_1029000.1	339743
Pf3D7_13_v3	495027	495046	20	*	+	18.2574	39.436	28.8467	0.462963	0.462963	AAAAAGAAATGGGAAATATA	Exon (PF3D7_1311600.1/PF3D7_1311600.1, exon 1 of 1)	13	419513	419819	307	1	PF3D7_1309120	PF3D7_1309120.1	75514
Pf3D7_10_v3	738942	738961	20	*	+	14.6059	31.7679	23.1869	0.45977	0.45977	TCTTCTTCTTCTTCTTTTCT	Exon (PF3D7_1018600.1/PF3D7_1018600.1, exon 1 of 1)	10	346407	346514	108	1	PF3D7_1008300	PF3D7_1008300.1	392535
Pf3D7_05_v3	242492	242660	169	*	+	10.0416	21.9089	15.9752	0.458333	0.458333	TTCAGGGAAACCTAAATGTGGCTTGTGTTCACCACTCATCCAATTTAAGGAACAAATTGTATGCATTAGACATGCATCTATATAAAAGATTTCATAAAATCTGCCCATTTTAAAAAATATGATTTTATCAAAATTTCTTGATTTGATTTTCCAGAATTGTTGCATACCT	Exon (PF3D7_0505500.1/PF3D7_0505500.1, exon 1 of 2)	5	278774	279495	722	2	PF3D7_0506600	PF3D7_0506600.1	36835
Pf3D7_08_v3	991064	991083	20	*	-	10.0416	21.9089	15.9752	0.458333	0.458333	TTTTTTTTTTTTAAAGAGGA	Exon (PF3D7_0822400.1/PF3D7_0822400.1, exon 3 of 7)	8	1161232	1161329	98	2	PF3D7_0826800	PF3D7_0826800.1	170246
Pf3D7_09_v3	1265127	1265146	20	*	-	10.0416	21.9089	15.9752	0.458333	0.458333	GAAAAAAAAAATATATTTTG	3' UTR	9	1376975	1381482	4508	2	PF3D7_0935390	PF3D7_0935390.1	116336
Pf3D7_11_v3	193919	194073	155	*	+	10.0416	21.9089	15.9752	0.458333	0.458333	TCCTTTCAATATTTTTTCTTAGACTAATAATACCATTATTTATACCTGATGATTCATTATCAAATATTTGAAACATATTACATAAATTCCTTAAATTATTTTCATAATCTTTTTCAATTCTTATCATTTCTGAAAAAATCCTGCTTAAGTTTTCG	Exon (PF3D7_1104300.1/PF3D7_1104300.1, exon 2 of 2)	11	144841	144939	99	2	PF3D7_1103300	PF3D7_1103300.1	-48980
Pf3D7_13_v3	394578	394730	153	*	+	10.0416	21.9089	15.9752	0.458333	0.458333	CTTAATAAAATTATTACATTTCTTTTCTTATTTAAATCTAAAAAGGTATTTCTTTGCATCTTTTCAACAACATTGTTTATAACATAATCATCGTTATTATCTATTTCATTATCATCATTATCATTTACAAAATGTATATCGAATTTATCTTCC	Exon (PF3D7_1308500.1/PF3D7_1308500.1, exon 1 of 1)	13	419513	419819	307	1	PF3D7_1309120	PF3D7_1309120.1	-24783
Pf3D7_13_v3	2775969	2775986	18	*	+	10.0416	21.9089	15.9752	0.458333	0.458333	GTTCGTCATCGTCCAGTT	Exon (PF3D7_1369600.1/PF3D7_1369600.1, exon 1 of 1)	13	2780354	2780427	74	1	PF3D7_1369800	PF3D7_1369800.1	-4368
Pf3D7_14_v3	1559655	1559672	18	*	+	10.0416	21.9089	15.9752	0.458333	0.458333	TATAATACATTACTATTA	Exon (PF3D7_1438500.1/PF3D7_1438500.1, exon 1 of 1)	14	1546224	1546297	74	1	PF3D7_1438300	PF3D7_1438300.1	13431
Pf3D7_09_v3	176930	177071	142	*	-	21.9089	48.1996	35.0542	0.454545	0.454545	GAACAATTGTCCGTTTCTGAAATTACCAACTCAGCATTCGAACCAGCAAATATGATGGCAAAATGTGATCCGAGACATGGAAAATATATGGCTTGTTGTTTAATGTATAGAGGTGATGTAGTACCAAAGGATGTGAACGCAG	Exon (PF3D7_0903700.1/PF3D7_0903700.1, exon 3 of 3)	9	119261	120749	1489	2	PF3D7_0902700	PF3D7_0902700.1	-56181
Pf3D7_09_v3	495296	495313	18	*	-	16.4317	36.1497	26.2907	0.454545	0.454545	TAATCATCAAAACAAAGA	Exon (PF3D7_0910800.1/PF3D7_0910800.1, exon 1 of 1)	9	761211	763358	2148	1	PF3D7_0918500	PF3D7_0918500.1	-265898
Pf3D7_12_v3	1589253	1589273	21	*	+	10.9545	24.0998	17.5271	0.454545	0.454545	AAAAGAGAGAAAAAGGAAGAG	Exon (PF3D7_1238300.1/PF3D7_1238300.1, exon 1 of 1)	12	1688606	1691162	2557	2	PF3D7_1240200	PF3D7_1240200.1	101889
Pf3D7_14_v3	1953169	1953186	18	*	-	10.9545	24.0998	17.5271	0.454545	0.454545	AATCAACGAATGAAAATA	Exon (PF3D7_1447800.1/PF3D7_1447800.1, exon 1 of 1)	14	1889413	1889529	117	1	PF3D7_1446000	PF3D7_1446000.1	63756
Pf3D7_14_v3	622657	622685	29	*	+	16.4317	36.1497	26.2907	0.454545	0.454545	AACATCATCATCATCAACAACAACAACAA	Exon (PF3D7_1415400.1/PF3D7_1415400.1, exon 1 of 1)	14	714708	725998	11291	1	PF3D7_1417400	PF3D7_1417400.1	-92023
Pf3D7_14_v3	622657	622685	29	*	+	16.4317	36.1497	26.2907	0.454545	0.454545	AACATCATCATCATCAACAACAACAACAA	Exon (PF3D7_1415400.1/PF3D7_1415400.1, exon 1 of 1)	14	714708	725998	11291	1	PF3D7_1417400	PF3D7_1417400.1	-92023
Pf3D7_03_v3	269368	269590	223	*	+	52.0336	115.022	83.5277	0.452381	0.452381	CATGTAACATTATTTCTTTATCACTTGTCAAATAATAATAATATTTGCTACTACCTCCTCTACCATATTTCTTATTCATCAATTTATTTTTATGTACACTTTTCTTCTTTTTCTTTTTCCCTTTTTTGGATGACATATTCTTCAAACCATCCACACCTAAATCTTCTTCATCATCTTCCTCTTCGTCATCTTCATCGTCGTCATCTTCATCGTCGTCATCCTC	Exon (PF3D7_0305500.1/PF3D7_0305500.1, exon 1 of 1)	3	311223	311382	160	1	PF3D7_0307000	PF3D7_0307000.1	-41633
Pf3D7_04_v3	925040	925210	171	*	-	34.6891	76.6812	55.6851	0.452381	0.452381	GGAGACTTAAAAGAGGATTTTGGAAAAGATATGTCTAATTTAATTAATGAAGAGGATATAGAAAATTTTAGAAATACATTTAATAAAGAGTATTTAAAAAGTGTACTAACAAATGATAATAACAATGATGGTATAAATAATAATAATGATGACAATAATGATGACAATAAT	Exon (PF3D7_0420300.1/PF3D7_0420300.1, exon 1 of 1)	4	944951	945085	135	1	PF3D7_0420800	PF3D7_0420800.1	-19741
Pf3D7_14_v3	245223	245387	165	*	-	17.3445	38.3406	27.8426	0.452381	0.452381	AATGCTCTTTTACAATGGCAAAAAAAATATGATAGTGATATTATTATAAGTGGACATACACATAAAAATTCGATTGTTCAATATGAGGGCAAATATTTTATTAACCCTGGCTCTGTTACGGGAGCTTTTCAACCATGGTTATCTGAACCTACTCCAACTTTTATA	Exon (PF3D7_1406700.1/PF3D7_1406700.1, exon 1 of 1)	14	93010	93095	86	2	PF3D7_1402550	PF3D7_1402550.1	-152128
Pf3D7_02_v3	509712	509839	128	*	-	11.8673	26.2907	19.079	0.451389	0.451389	AAAAGATTAAAGGATTTTTCAAATTAAAAAAAGGAGATTCAGAAGATGAAAACAAAGAAAAAGAAACAAAAGACCATCGTCTTAAAGACGGAGGAGATACTTTTGAAGAAAACATAAATGTATTGAAA	Exon (PF3D7_0212500.1/PF3D7_0212500.1, exon 1 of 2)	2	443824	444608	785	1	PF3D7_0211000	PF3D7_0211000.1	65888
Pf3D7_03_v3	445168	445185	18	*	-	11.8673	26.2907	19.079	0.451389	0.451389	AAATCAATTGATTTCTGG	Exon (PF3D7_0310300.1/PF3D7_0310300.1, exon 1 of 2)	3	401458	401576	119	2	PF3D7_0309400	PF3D7_0309400.1	-43592
Pf3D7_03_v3	445168	445185	18	*	-	11.8673	26.2907	19.079	0.451389	0.451389	AAATCAATTGATTTCTGG	Exon (PF3D7_0310300.1/PF3D7_0310300.1, exon 1 of 2)	3	401458	401576	119	2	PF3D7_0309400	PF3D7_0309400.1	-43592
Pf3D7_05_v3	506393	506575	183	*	-	11.8673	26.2907	19.079	0.451389	0.451389	AATAATAATATGTCCATTCCTAATATGACCAATTATAATAATTATTTACAAGTTAGTAAAAAAGATATAGATAAACTAAAAGGAATTTATAATAAATATGTTGTATTGAATAACAAACCAAATGTATTGAAAGATATGTATATATTAAACTCAGAAATTAATACACTCTTGTCAGTTTTGTAC	Exon (PF3D7_0511500.1/PF3D7_0511500.1, exon 1 of 1)	5	537499	539282	1784	1	PF3D7_0512450	PF3D7_0512450.1	-30924
Pf3D7_11_v3	1347166	1347184	19	*	-	11.8673	26.2907	19.079	0.451389	0.451389	ATATAAAAGAGATAAAAAG	Exon (PF3D7_1134500.1/PF3D7_1134500.1, exon 1 of 2)	11	1378345	1379848	1504	2	PF3D7_1135200	PF3D7_1135200.1	32664
Pf3D7_10_v3	1395199	1395475	277	*	+	67.5524	150.076	108.814	0.450122	0.450122	GTAAGTAATGGAGGAGAAGATGAAGTAAGTAATGGACGAGAAGATAAAGTAAGTAATGGAGGAGAAGATGAAGTAAGTAATGGACGAGAAGATAAAGTAAGTAATGGAGGAGAAGATGAAGTAAGTAATGGACGAGAAGATAAAGTAAGTAATGGAGGAGAAGATGAAGTAAGTAATGGACGAGAAGATAAAGTAAGTAATGGAGGAGAAGATGAAGTAAGTAATGGACGAGAAGATAAAGTAAGTAATGGACGAGAAGATAAAGTAAGTAATGGAG	Exon (PF3D7_1035200.1/PF3D7_1035200.1, exon 1 of 1)	10	1574060	1575948	1889	1	PF3D7_1039100	PF3D7_1039100.1	-178585
Pf3D7_03_v3	718743	718895	153	*	+	19.1703	42.7224	30.9463	0.448718	0.448718	TTGTCTATTTAATAATAAATCTTTTATAAATTCTTTATTCTCAGGATAATTAAATGATTCCTCTATATGGTCAAATGGCATCTCATTATTTTCTTCTTTACCATATTGTTTTTGACATGTTTTTCCTTCACCATTTTGTTTTTCACATATTAT	Exon (PF3D7_0317500.1/PF3D7_0317500.1, exon 2 of 2)	3	531898	531973	76	2	PF3D7_0312700	PF3D7_0312700.1	-186770
Pf3D7_08_v3	91945	92083	139	*	+	12.7802	28.4816	20.6309	0.448718	0.448718	TTTTAACGGTTGAACAATCCGACACTTTGAGATTTCTTCTTCTCAATGATAGGAAGAGCCAACATTCTCATATCAAAAAGCTACGTTGCTAAAAATATCGCTCGGCAGCCACAAGTATATAACTAATACATCCCTGTTG	Exon (PF3D7_0801100.1/PF3D7_0801100, exon 1 of 1)	8	91397	97571	6175	2	PF3D7_0801100	PF3D7_0801100.1	5488
Pf3D7_12_v3	246411	246597	187	*	-	19.1703	42.7224	30.9463	0.448718	0.448718	AATAATAATAACAACAATAATAATAATAATAACAATAATAATGGAAATAATAATAACCATTGTAGTCATGGAGATACCTACTTTTATAACTATCTACGCTATAGTGTTAATAACAATGGACGTAACCATAACAACAGCGGTAGTATAGATTATTTGAATGATAACGAAGAAAGTGATAACAATAATA	Exon (PF3D7_1205500.1/PF3D7_1205500.1, exon 1 of 1)	12	190105	193113	3009	2	PF3D7_1203800	PF3D7_1203800.1	-53298
Pf3D7_04_v3	1029864	1029885	22	*	-	13.6931	30.6725	22.1828	0.446429	0.446429	ATATATTTATTGAAATAAATAA	Exon (PF3D7_0422500.1/PF3D7_0422500.1, exon 1 of 1)	4	986135	987447	1313	1	PF3D7_0421600	PF3D7_0421600.1	43729
Pf3D7_05_v3	735157	735174	18	*	-	27.3861	61.3449	44.3655	0.446429	0.446429	AATTAACTTTTTGACATA	3' UTR	5	603951	604023	73	2	PF3D7_0514400	PF3D7_0514400.1	-131134
Pf3D7_05_v3	735157	735174	18	*	-	27.3861	61.3449	44.3655	0.446429	0.446429	AATTAACTTTTTGACATA	3' UTR	5	603951	604023	73	2	PF3D7_0514400	PF3D7_0514400.1	-131134
Pf3D7_06_v3	1164680	1164699	20	*	-	13.6931	30.6725	22.1828	0.446429	0.446429	TTAATGAATAGAGAAAACTT	Exon (PF3D7_0628200.1/PF3D7_0628200.1, exon 1 of 1)	6	1080331	1080559	229	1	PF3D7_0626840	PF3D7_0626840.1	84349
Pf3D7_06_v3	1164680	1164699	20	*	-	13.6931	30.6725	22.1828	0.446429	0.446429	TTAATGAATAGAGAAAACTT	Exon (PF3D7_0628200.1/PF3D7_0628200.1, exon 1 of 1)	6	1080331	1080559	229	1	PF3D7_0626840	PF3D7_0626840.1	84349
Pf3D7_06_v3	1092393	1092412	20	*	+	13.6931	30.6725	22.1828	0.446429	0.446429	GTATAAAAATAATAATCTTG	Exon (PF3D7_0627100.1/PF3D7_0627100.1, exon 1 of 1)	6	1080331	1080559	229	1	PF3D7_0626840	PF3D7_0626840.1	12062
Pf3D7_12_v3	266003	266023	21	*	-	13.6931	30.6725	22.1828	0.446429	0.446429	TATTTTTTCTTATTTTATTAT	Exon (PF3D7_1205900.1/PF3D7_1205900.1, exon 1 of 1)	12	190105	193113	3009	2	PF3D7_1203800	PF3D7_1203800.1	-72890
Pf3D7_14_v3	2048009	2048121	113	*	-	13.6931	30.6725	22.1828	0.446429	0.446429	GATAAAAATGTGAAGGACGAATCAGTTGAAAATAAGAGACAAAAAAAAAACGAGGAAAATGATTCAAATTTAGAATTTATTAAAAAATATAAAATAATTAATAAAATTGGAGA	Exon (PF3D7_1450000.1/PF3D7_1450000.1, exon 2 of 9)	14	1889413	1889529	117	1	PF3D7_1446000	PF3D7_1446000.1	158596
Pf3D7_14_v3	2732462	2732480	19	*	-	13.6931	30.6725	22.1828	0.446429	0.446429	GAGTTTGAAAAGAAAAAGG	Exon (PF3D7_1466800.1/PF3D7_1466800.1, exon 1 of 1)	14	2568082	2569307	1226	2	PF3D7_1463100	PF3D7_1463100.1	-163155
Pf3D7_14_v3	2732462	2732480	19	*	-	13.6931	30.6725	22.1828	0.446429	0.446429	GAGTTTGAAAAGAAAAAGG	Exon (PF3D7_1466800.1/PF3D7_1466800.1, exon 1 of 1)	14	2568082	2569307	1226	2	PF3D7_1463100	PF3D7_1463100.1	-163155
Pf3D7_01_v3	223945	223963	19	*	+	20.996	47.1041	34.0501	0.445736	0.445736	TCTTTAAAATTCTCATTTT	5' UTR	1	218894	219223	330	2	PF3D7_0105000	PF3D7_0105000.1	-4722
Pf3D7_07_v3	265273	265439	167	*	+	20.996	47.1041	34.0501	0.445736	0.445736	TAAAGAAACACTTGCTTTCGATTGTTCAGTCAATCTTATGGCTTCTTCAAAATCTGCTGTTTCGATAACATCACTATCTCTTAATCTAGCTAATGCTTGCGATATTCTCAAAATGGCTAACAAGGCCCTAGGTGTTGTATAATTTATACGTGTATCACTATATCTTT	Exon (PF3D7_0705400.1/PF3D7_0705400.1, exon 1 of 1)	7	326072	326144	73	1	PF3D7_0706800	PF3D7_0706800.1	-60633
Pf3D7_11_v3	577789	577987	199	*	-	41.9921	94.2083	68.1002	0.445736	0.445736	GAAAATATAGATGATGAAGTTGTAGATAACGAATTTGTAGATAACGAATTTGTAGATAATGAAAATGCTGATATGGAAGAGGTGAATATGGAAAATATCGATGTGCAATATGTTGATGAGGAAAATATGTATGCAGAAGAACTAGAGAAGAAATATCCTAATAATGAAAATATGAACGATGTAAAAGTTACATTACCAA	Exon (PF3D7_1115200.1/PF3D7_1115200.1, exon 2 of 7)	11	546632	546979	348	1	PF3D7_1114300	PF3D7_1114300.1	31157
Pf3D7_13_v3	917907	918056	150	*	-	14.6059	32.8634	23.7346	0.444444	0.444444	AACATTGCTGAAAGTTTTAATCCCATTTCTCTTAATACACATATGTATTTGGAAAAGGCACAAGAAGTATGTCCTCTTACCATAGAAGAAATAAGAAAGGTTGTTAGACCTGAATCAAACATAGAAAAGGCTCAGACGTCATGTTTCGGG	Exon (PF3D7_1322000.1/PF3D7_1322000.1, exon 2 of 4)	13	1213394	1213615	222	1	PF3D7_1328700	PF3D7_1328700.1	-295338
Pf3D7_05_v3	75112	75285	174	*	-	73.9425	166.508	120.225	0.444079	0.444079	CAAACACAACCACCAGTGACACCACAAGAAACAGTCACAACACAAGCAGCAGCCACACCACAAGAAACAGTCGAAACACAAGAACCAGTGACTCCACAAGAACCAGTGACTCCACAAGAACCAGTGACTCCACAAGAACCAGTCACATCACATGCACCAGTGACACCACAAGAA	Exon (PF3D7_0501400.1/PF3D7_0501400.1, exon 2 of 2)	5	41129	41403	275	2	PF3D7_0500700	PF3D7_0500700.1	-33709
Pf3D7_05_v3	75780	75978	199	*	-	53.8594	121.594	87.7269	0.442943	0.442943	AACACAAGAACCAGTAACAACACAAGAACCAGTAACAACACAAGAACCAGTAACAACACAAGAACCAGTAACAACACAAGAACCAGTAACAACACAAGAACCAGTAACAGTAGAAGAACATATTGATGAGAAAAAAGGATCAGAAGGTGATAACATTTCATTAAGCAGCTTATCGGAAGAAACTCAAGAAAAATCTCAC	Exon (PF3D7_0501400.1/PF3D7_0501400.1, exon 2 of 2)	5	41129	41403	275	2	PF3D7_0500700	PF3D7_0500700.1	-34377
Pf3D7_11_v3	896604	896622	19	*	+	23.7346	53.6768	38.7057	0.442177	0.442177	ATTTTTTTACCATCATTGT	Exon (PF3D7_1123000.1/PF3D7_1123000.1, exon 1 of 1)	11	1153569	1154261	693	2	PF3D7_1129850	PF3D7_1129850.1	257639
Pf3D7_11_v3	896604	896622	19	*	+	23.7346	53.6768	38.7057	0.442177	0.442177	ATTTTTTTACCATCATTGT	Exon (PF3D7_1123000.1/PF3D7_1123000.1, exon 1 of 1)	11	1153569	1154261	693	2	PF3D7_1129850	PF3D7_1129850.1	257639
Pf3D7_12_v3	1175000	1175229	230	*	+	89.4614	202.657	146.059	0.441441	0.441441	TTCCGTTCATTGTCCATTTCTTTATTCTGTTCGATGTCCATTTCTTTATTCTGTTCGATGTCCATTTCTTTATTCTGTTCGATGTCCATTTCTTTATTCTGTTCGATGTCCATTTCTTTATTTACATTTTTCATATCCCTTTTTGTATCCTTCCTTTTATCGTGGATTCCATTAGTTTTATTATCCCTCTTTTTATCATTTGTAGGACTGCCTTTACTATCTCTTTTTTT	Exon (PF3D7_1228800.1/PF3D7_1228800.1, exon 1 of 1)	12	1203582	1204752	1171	1	PF3D7_1229200	PF3D7_1229200.1	-28353
Pf3D7_03_v3	115501	115530	30	*	-	16.4317	37.2451	26.8384	0.441176	0.441176	AAAAAAAAAAACAAACAAACAAAAAAAAAA	Exon (PF3D7_0302100.1/PF3D7_0302100.1, exon 1 of 1)	3	125687	130112	4426	2	PF3D7_0302300	PF3D7_0302300.1	14582
Pf3D7_10_v3	201582	201775	194	*	+	50.2079	113.926	82.0671	0.440705	0.440705	CTCCCTCTTACAATTATACTCCTGATCATCCGTAGGTAACTCAAATCTACATGTAGGACATGAGTTTCTTTCCTTTAACCAAGGTATAATACAAGAACAATGAAAGACATGTCTACATCGCTCATTATCTGTTATTCTATGCACTTCATCATTTTCTTTATATTCCTCTCTACATATTGCACATGATTCTAATT	Exon (PF3D7_1004300.1/PF3D7_1004300.1, exon 1 of 1)	10	60024	61365	1342	1	PF3D7_1000900	PF3D7_1000900.1	141558
Pf3D7_04_v3	294968	295150	183	*	-	25.5604	58.0586	41.8095	0.440252	0.440252	GGTATGTATCGATATAAATATAGGTTGATGAGACAAGTACGTATGTGTAAAGATTTAAAACATTTAATATATTATCGATTTAATACTGGATCTGTTGGTAAAGGTCCTGGTTGTGGTTTATGGGCTCCTTTATGGAGAGTGTGGATTTTTTTCTTAAGAGGTGTTATCCCACTATTAGAAAGG	Exon (PF3D7_0405400.1/PF3D7_0405400.1, exon 2 of 2)	4	174829	174902	74	1	PF3D7_0403000	PF3D7_0403000.1	120139
Pf3D7_06_v3	1230854	1231032	179	*	-	17.3445	39.436	28.3903	0.439815	0.439815	GATGAATCATTTAATAGTGGCGTGGTATGTAGTGATAAGAACAGGAAAGATCAAGTTGTTTTTATAGATGGAGATGTTAAAAATAATGACATTTCAATTATTGAAGAGAATGTAACGTATTATACTTCAAAGGAGGTTAATAATAATAGTGTATTGAAAAATGAGAGGGATGTTGAAAG	Exon (PF3D7_0629700.1/PF3D7_0629700.1, exon 1 of 6)	6	1313808	1315236	1429	2	PF3D7_0631200	PF3D7_0631200.1	84204
Pf3D7_09_v3	239542	239559	18	*	+	17.3445	39.436	28.3903	0.439815	0.439815	TCAACATTATCATCATAA	Exon (PF3D7_0905100.1/PF3D7_0905100.1, exon 1 of 3)	9	119261	120749	1489	2	PF3D7_0902700	PF3D7_0902700.1	-118793
Pf3D7_10_v3	671260	671277	18	*	+	34.6891	78.872	56.7806	0.439815	0.439815	AACTTCACCTTGACCTTG	Exon (PF3D7_1016700.1/PF3D7_1016700.1, exon 2 of 2)	10	346407	346514	108	1	PF3D7_1008300	PF3D7_1008300.1	324853
Pf3D7_10_v3	671260	671277	18	*	+	34.6891	78.872	56.7806	0.439815	0.439815	AACTTCACCTTGACCTTG	Exon (PF3D7_1016700.1/PF3D7_1016700.1, exon 2 of 2)	10	346407	346514	108	1	PF3D7_1008300	PF3D7_1008300.1	324853
Pf3D7_10_v3	1197164	1197345	182	*	+	17.3445	39.436	28.3903	0.439815	0.439815	ATATATCTATGATATTAGATCCAGAAAATGTATTCACCAATTTTATTCTCACACGGACACTATATTTAATGTAAATCTTTCTCTTCATTTATATCAAAACAAAAATATTTTATCCATTTTAACAGCTAGCGATGATAATTCTTCGAACATGCACCTTCTGGACATATCTCCCTATTTATAAA	3' UTR	10	1187503	1189589	2087	2	PF3D7_1029000	PF3D7_1029000.1	-7575
Pf3D7_13_v3	378259	378428	170	*	+	17.3445	39.436	28.3903	0.439815	0.439815	TTTCATTATAACAATCATTAGAATGTTCCATTTCGATTTTTATTCTTCCATATTGATTATTCATATCATAAATATTACAATTAATATTACATCCTTCTTTATCATCAGAATAATTACCATAATCCTTTCTTGTTTTTCTATTATCTCTTTCTTCTTCAACACTTACGGAC	Exon (PF3D7_1308400.1/PF3D7_1308400.1, exon 2 of 2)	13	419513	419819	307	1	PF3D7_1309120	PF3D7_1309120.1	-41085
Pf3D7_04_v3	454960	455165	206	*	+	18.2574	41.6269	29.9422	0.438596	0.438596	CCCAGCACCCCCATTACTACTTCCAACATTATGTGTACTATTATTCATACTGTTCATACTGTTCATATTATTCACACTATTCATACTGTTCATATTATTCATATTATTCACATTATTCACATTATTCACATTGTTCATATTATTATTAGAATCCTTTACTATTCTGGAGTAGTTCTCTCTTGAATTATTTTCATTTTTCGAATTTA	Exon (PF3D7_0409600.1/PF3D7_0409600.1, exon 1 of 1)	4	469218	469299	82	1	PF3D7_0410100	PF3D7_0410100.1	-14053
Pf3D7_07_v3	344996	345014	19	*	+	18.2574	41.6269	29.9422	0.438596	0.438596	GACCACCAGGTACCGGAAA	Exon (PF3D7_0707400.1/PF3D7_0707400.1, exon 1 of 1)	7	329012	329084	73	2	PF3D7_0707100	PF3D7_0707100.1	-15912
Pf3D7_07_v3	344996	345014	19	*	+	18.2574	41.6269	29.9422	0.438596	0.438596	GACCACCAGGTACCGGAAA	Exon (PF3D7_0707400.1/PF3D7_0707400.1, exon 1 of 1)	7	329012	329084	73	2	PF3D7_0707100	PF3D7_0707100.1	-15912
Pf3D7_02_v3	736719	736887	169	*	+	20.0832	46.0087	33.0459	0.436508	0.436508	TTCACATTTTGGTACAACCTTAAGCTCAACAACATTGGTGTCAATCCTGCTCTTATACATTAACGTAAAATATGTCAAAGGACAAGACGTTTCTAAATTTGATAAACATAAATTCTCTTCAACAGGTTCTATATACAATTTTTCTTTTTGTAGTAAGGACGTCTTTTCC	Exon (PF3D7_0217900.1/PF3D7_0217900.1, exon 1 of 1)	2	766390	767015	626	2	PF3D7_0218800	PF3D7_0218800.1	30128
Pf3D7_03_v3	690947	690966	20	*	-	10.0416	23.0043	16.523	0.436508	0.436508	ATCCTTTCATTTGGTAAATA	Exon (PF3D7_0317200.1/PF3D7_0317200.1, exon 1 of 1)	3	531898	531973	76	2	PF3D7_0312700	PF3D7_0312700.1	-158974
Pf3D7_03_v3	807897	807915	19	*	-	10.0416	23.0043	16.523	0.436508	0.436508	TATTTTTCTTTTAATTTAT	3' UTR	3	1002872	1004267	1396	2	PF3D7_0323900	PF3D7_0323900.1	196352
Pf3D7_05_v3	322254	322392	139	*	-	20.0832	46.0087	33.0459	0.436508	0.436508	GTGGAAAACAGAAATGTTTTCGAATGCATAGAAATGGAAGAGATAAAAAAAATTACAAGATATGAAGAGAACTCAGATGATCATATAATTTTTGATGATTTAAGTGAATATTCTCCGAGTATTATAAGTAATAATGATA	Exon (PF3D7_0507800.1/PF3D7_0507800.1, exon 1 of 1)	5	278774	279495	722	2	PF3D7_0506600	PF3D7_0506600.1	-42759
Pf3D7_08_v3	469403	469420	18	*	+	10.0416	23.0043	16.523	0.436508	0.436508	TTAAATGTGTGTATGATT	Exon (PF3D7_0809200.1/PF3D7_0809200.1, exon 1 of 1)	8	456051	456185	135	2	PF3D7_0809000	PF3D7_0809000.1	-13218
Pf3D7_10_v3	68280	68299	20	*	-	10.0416	23.0043	16.523	0.436508	0.436508	TATTTTCTATATTACTATTT	Exon (PF3D7_1001100.1/PF3D7_1001100.1, exon 3 of 3)	10	60024	61365	1342	1	PF3D7_1000900	PF3D7_1000900.1	8256
Pf3D7_11_v3	1562298	1562316	19	*	-	10.0416	23.0043	16.523	0.436508	0.436508	GCTAATTTCTTGTATTTTT	Exon (PF3D7_1139300.1/PF3D7_1139300.1, exon 2 of 3)	11	1569604	1573189	3586	1	PF3D7_1139400	PF3D7_1139400.1	-7288
Pf3D7_11_v3	1562298	1562316	19	*	-	10.0416	23.0043	16.523	0.436508	0.436508	GCTAATTTCTTGTATTTTT	Exon (PF3D7_1139300.1/PF3D7_1139300.1, exon 2 of 3)	11	1569604	1573189	3586	1	PF3D7_1139400	PF3D7_1139400.1	-7288
Pf3D7_12_v3	1861864	1861890	27	*	-	10.0416	23.0043	16.523	0.436508	0.436508	TTTGATGATTTATTTGATGTTTTAATA	Exon (PF3D7_1244400.1/PF3D7_1244400.1, exon 1 of 2)	12	1857849	1858090	242	1	PF3D7_1244300	PF3D7_1244300.1	4015
Pf3D7_12_v3	1861864	1861890	27	*	-	10.0416	23.0043	16.523	0.436508	0.436508	TTTGATGATTTATTTGATGTTTTAATA	Exon (PF3D7_1244400.1/PF3D7_1244400.1, exon 1 of 2)	12	1857849	1858090	242	1	PF3D7_1244300	PF3D7_1244300.1	4015
Pf3D7_12_v3	437391	437408	18	*	+	10.0416	23.0043	16.523	0.436508	0.436508	ACATGTGAAAATAAAAAT	Exon (PF3D7_1209400.1/PF3D7_1209400.1, exon 2 of 2)	12	479489	479588	100	2	PF3D7_1210800	PF3D7_1210800.1	42180
Pf3D7_12_v3	437391	437408	18	*	+	10.0416	23.0043	16.523	0.436508	0.436508	ACATGTGAAAATAAAAAT	Exon (PF3D7_1209400.1/PF3D7_1209400.1, exon 2 of 2)	12	479489	479588	100	2	PF3D7_1210800	PF3D7_1210800.1	42180
Pf3D7_12_v3	548444	548461	18	*	+	10.0416	23.0043	16.523	0.436508	0.436508	ATTTATTTAACTTAAAAC	Exon (PF3D7_1212300.1/PF3D7_1212300.1, exon 9 of 9)	12	575540	576292	753	1	PF3D7_1213000	PF3D7_1213000.1	-27079
Pf3D7_14_v3	1665814	1665977	164	*	-	10.0416	23.0043	16.523	0.436508	0.436508	CGTATTATATGTGGAAGTAGTTCTGTATTTATAGTTGTTGTTAATACAATAATAAATGATTTAGTTGACAATAATGTGTGTATATATTATACATATATTAATATATTTAATGCTATAGGAATTATATTAGGGCCATTATTATCTTCCTTTTTTTTAACAATATT	Exon (PF3D7_1440800.1/PF3D7_1440800.1, exon 1 of 3)	14	1546224	1546297	74	1	PF3D7_1438300	PF3D7_1438300.1	119590
Pf3D7_01_v3	281159	281177	19	*	-	10.9545	25.1952	18.0748	0.434783	0.434783	ATGATAAAAAGAAACATCA	Exon (PF3D7_0106700.1/PF3D7_0106700.1, exon 1 of 1)	1	218894	219223	330	2	PF3D7_0105000	PF3D7_0105000.1	-61936
Pf3D7_04_v3	281817	281986	170	*	-	10.9545	25.1952	18.0748	0.434783	0.434783	AAATAAATAATGATCATATTCAAACAGACGAAATAAAAAATGATCATATTCAAACAGACGAAATAAAAAATGATCATATTCAAACAGACGAAATAAAAAATGATATTAATACATCAAACGAAATTTTCTTCAAAGCACAATTAGAAAATACCATACAAAATATATAGTAA	Exon (PF3D7_0405200.1/PF3D7_0405200.1, exon 10 of 10)	4	174829	174902	74	1	PF3D7_0403000	PF3D7_0403000.1	106988
Pf3D7_05_v3	1204211	1204375	165	*	-	21.9089	50.3905	36.1497	0.434783	0.434783	ATGGAGAAAAAACAGTTAACGATTTTCATTTATCTCTTGAAGAAATAAAAAAAGCCAATATAGAATTAAACGTAAATACTGATGATATAAGTATCCCAGAAATTAATGAAGAAGATATAAATAAGTTTGATCCTTCGAATATGACTATACTAAATTTAATAGAGG	Exon (PF3D7_0529400.1/PF3D7_0529400.1, exon 7 of 9)	5	1208390	1208462	73	1	PF3D7_0529600	PF3D7_0529600.1	-4015
Pf3D7_05_v3	766738	766756	19	*	+	10.9545	25.1952	18.0748	0.434783	0.434783	TTTGTTCGTTTCTTTTTAT	Exon (PF3D7_0518500.1/PF3D7_0518500.1, exon 1 of 1)	5	603951	604023	73	2	PF3D7_0514400	PF3D7_0514400.1	-162715
Pf3D7_12_v3	51245	51263	19	*	-	10.9545	25.1952	18.0748	0.434783	0.434783	ATTCCATTCCATTCTATCC	Exon (PF3D7_1200600.1/PF3D7_1200600.1, exon 1 of 2)	12	190105	193113	3009	2	PF3D7_1203800	PF3D7_1203800.1	141850
Pf3D7_14_v3	515155	515172	18	*	-	10.9545	25.1952	18.0748	0.434783	0.434783	TATATTTTTTGATGAAAT	Exon (PF3D7_1412700.1/PF3D7_1412700.1, exon 1 of 1)	14	714708	725998	11291	1	PF3D7_1417400	PF3D7_1417400.1	-199536
Pf3D7_14_v3	176569	176588	20	*	+	10.9545	25.1952	18.0748	0.434783	0.434783	TGGACAAATGCCTTTTCTAA	Exon (PF3D7_1405100.1/PF3D7_1405100.1, exon 2 of 7)	14	93010	93095	86	2	PF3D7_1402550	PF3D7_1402550.1	-83474
Pf3D7_14_v3	176569	176588	20	*	+	10.9545	25.1952	18.0748	0.434783	0.434783	TGGACAAATGCCTTTTCTAA	Exon (PF3D7_1405100.1/PF3D7_1405100.1, exon 2 of 7)	14	93010	93095	86	2	PF3D7_1402550	PF3D7_1402550.1	-83474
Pf3D7_05_v3	76513	76763	251	*	-	68.4653	157.744	113.105	0.434028	0.434028	ACCACACAAGAAACGGTTACAACACAAGAAACGGTTACAACACAAGAACCAATAACAACACAAGAAACAGTAACAGCACAAGAACCTGTTACAGCTCAAGAACCAGTGACAACACAAGAATTAACCGAAACACAAGAACCAACCGCAACACAAGAATCAATCGCAACACAAGAACATGCTGATGAGAAGAAAGCATCAGAAGGTGATAACATTTCATTAAGCAGCTTATCGGAAGAAACTCAAGAAAAATC	Exon (PF3D7_0501400.1/PF3D7_0501400.1, exon 2 of 2)	5	41129	41403	275	2	PF3D7_0500700	PF3D7_0500700.1	-35110
Pf3D7_12_v3	747969	748111	143	*	-	22.8218	52.5814	37.7016	0.434028	0.434028	TGTGTATGATGAAAGTGAAGAAAATGATGAGATTGAAGAGAATGATGAGAGCGAAGAAAATGATGAGAGCGAAGATAATGATGAAAGTGAAGATAATGATGAAAGTGAAGATAATGATGAAATCCAACAAAATGATAATAGCC	Exon (PF3D7_1219000.1/PF3D7_1219000.1, exon 1 of 1)	12	764448	765151	704	1	PF3D7_1219200	PF3D7_1219200.1	-16337
Pf3D7_14_v3	1317624	1317641	18	*	+	11.8673	27.3861	19.6267	0.433333	0.433333	TTATGAACATGCATATAA	Exon (PF3D7_1433400.1/PF3D7_1433400.1, exon 1 of 1)	14	1545146	1545235	90	2	PF3D7_1438200	PF3D7_1438200.1	227594
Pf3D7_14_v3	1509935	1509953	19	*	+	11.8673	27.3861	19.6267	0.433333	0.433333	TCTTCTTCTCCCTTTCTAT	Exon (PF3D7_1437200.1/PF3D7_1437200.1, exon 1 of 2)	14	1545146	1545235	90	2	PF3D7_1438200	PF3D7_1438200.1	35282
Pf3D7_02_v3	796708	796854	147	*	-	12.7802	29.577	21.1786	0.432099	0.432099	TTTCTTTAAATTGTATATTTATAAATATTTTAAAAAGTTAGAAAATGACAAATAGTAATTACAAATCAAATAATAAAACATATAATGAAAATAATAATGAACAAATAACTACCATATTTAATAGAACAAATATGAATCCGATAAAAA	5' UTR	2	820429	822541	2113	1	PF3D7_0220400	PF3D7_0220400.1	-23575
Pf3D7_04_v3	973826	974019	194	*	+	12.7802	29.577	21.1786	0.432099	0.432099	GTCACGTCGTTTACGTGAGGGACCACTGTCACCCTCACCACTTGTGGCTGCTTTGTCACCACTTGGTATGCACTTCCAACTTGTGGGTGCCTTTGGGCCGTATTTGGTTGGACAGGCATCTTTGAGAGCAGTGGTGTCACCAGTGAGTGCTTTGTCTACTGTTTCACAAACCTTGGGGTCCTCTTGTGATGGTC	Exon (PF3D7_0421300.1/PF3D7_0421300.1, exon 1 of 2)	4	979914	980048	135	1	PF3D7_0421400	PF3D7_0421400.1	-5895
Pf3D7_02_v3	798527	798758	232	*	-	78.5069	181.844	130.175	0.431727	0.431727	GAAGAAATCGTAGCTCCAAGTGTTGAAGAAATCGTAGCTCCAACAGTTGAAGAAATCGTAGCTCCAACAGTTGAAGAAATTGTAGCTCCAAGTGTTGAAGAAATCGTAGCTCCAACTGTTGAAGAAAGTGTTGCTGAAAACGTTGCAACAAATTTATCAGACAATCTTTTAAGTAATTTATTAGGTGGTATCGAAACTGAGGAAATAAAGGACAGTATATTAAATGAGATAG	Exon (PF3D7_0220000.1/PF3D7_0220000.1, exon 2 of 2)	2	820429	822541	2113	1	PF3D7_0220400	PF3D7_0220400.1	-21671
Pf3D7_08_v3	966353	966534	182	*	-	53.8594	124.881	89.3701	0.431287	0.431287	AAATAAATCAACCTGTCAAAAAAACGTTAATCGCAAAAAATAATAATCCTCCTACTCCTGTAAATAAGGTTATTAAAAAACCAGATGAAAAAGTATGTTCTTCAAATACAGATTCACAAAAAAAAAGCGATGGCACAGATGATAAATCTAAAAAGGATGGCCAAGGTACTGATAAAACAAAA	Exon (PF3D7_0821400.1/PF3D7_0821400.1, exon 2 of 2)	8	1161232	1161329	98	2	PF3D7_0826800	PF3D7_0826800.1	194795
Pf3D7_11_v3	667247	667264	18	*	-	13.6931	31.7679	22.7305	0.431034	0.431034	ATTGTTCTTCTAATATTT	Exon (PF3D7_1117500.1/PF3D7_1117500.1, exon 1 of 1)	11	546632	546979	348	1	PF3D7_1114300	PF3D7_1114300.1	120615
Pf3D7_11_v3	667247	667264	18	*	-	13.6931	31.7679	22.7305	0.431034	0.431034	ATTGTTCTTCTAATATTT	Exon (PF3D7_1117500.1/PF3D7_1117500.1, exon 1 of 1)	11	546632	546979	348	1	PF3D7_1114300	PF3D7_1114300.1	120615
Pf3D7_04_v3	1071506	1071745	240	*	+	65.7267	153.362	109.545	0.428571	0.428571	ATTTTTCTTCAGATTTATCAGCTTTGGATTCTTTGTTATTTTTTCCTGCATCTACTTTTTTGCTTTCATCTTTTTCGTCACCTGATACTTCTGGTTTTTTATTAGATTTACTAAGATAACCAAAACCTAAAGCACTACCTAAGAGTAAAGCAAGACCAGTAACAACAGTAGATATCATTATTATTTTTTGTTGTTGTTTTTTCTTTTGCATCTCGTCAATTTTACTCATGACTATGCTAT	Exon (PF3D7_0423700.1/PF3D7_0423700.1, exon 1 of 1)	4	1093138	1097835	4698	1	PF3D7_0424300	PF3D7_0424300.1	-21393
Pf3D7_06_v3	968604	968622	19	*	-	16.4317	38.3406	27.3861	0.428571	0.428571	ACTGAAATTATTCAAACTA	Exon (PF3D7_0623800.1/PF3D7_0623800.1, exon 1 of 1)	6	883563	883644	82	2	PF3D7_0621600	PF3D7_0621600.1	-84960
Pf3D7_02_v3	298934	299107	174	*	+	17.3445	40.5315	28.938	0.427928	0.427928	AAATCTGTCAAGCAATAACCTGGTGAATAATGATCTTTACATTCATTCCACTTGGTTAAACAGAATTTTTTACATTCTTCATATTTTTCTGCATCCTGTGAATTAACTCTTGAACATGTATGTTCATCTTTTGTTTCATTTATATTATCATATTTTACTAACCCTCTCTTTATT	Exon (PF3D7_0207500.1/PF3D7_0207500.1, exon 4 of 4)	2	252394	262443	10050	1	PF3D7_0206300	PF3D7_0206300.1	46540
Pf3D7_06_v3	371719	371917	199	*	+	17.3445	40.5315	28.938	0.427928	0.427928	TTGAGTAGTGCCACAAATATGTTTACAGGCACAAACAATAATACGAACCCTAATATAAACACCAGTGGTATTCTGAAAAATAACAATTTTAACATGCAGAGCTTACCACAATCGAACTTTGGGAATGATAATAATGTTATAAAATCTAACGAGACGTCGACAAGTAGTAACATGAGTAATAACTTGCTGTCAAACTTAA	Exon (PF3D7_0609000.1/PF3D7_0609000.1, exon 1 of 1)	6	442806	443219	414	2	PF3D7_0610300	PF3D7_0610300.1	71302
Pf3D7_13_v3	382894	383086	193	*	+	19.1703	44.9132	32.0418	0.426829	0.426829	CCGTTATCTGATCCCAAAAAATTACATTTTTTTCTGTTTGAATTGATTGTATTTAATTCATTAGTTTTTATTTTATTTACACCATATAATACCTTTCTCACACTATTTTGATTGTCCACATCATTTTTATTTTCTACATCATTTTTATTTTCCACATTTTCATTTTCCACATTTTCATTTTCCCCGTTCTTCC	Exon (PF3D7_1308400.1/PF3D7_1308400.1, exon 1 of 2)	13	419513	419819	307	1	PF3D7_1309120	PF3D7_1309120.1	-36427
Pf3D7_04_v3	501944	502101	158	*	-	34.6891	82.1584	58.4237	0.422222	0.422222	GTGGCGATATGAATAATTCGAAAGATAAGAAAAATAATTTAAAAAAAAAAAGTAAACAATTCTCCGTATCTGTATATGGTCATGAAAATGCAAGATTATTTGCATTATTTGAATTAATTAAGTATAATTGTGTCCCAGATAGTTTAAAGGAAGAGGCA	Exon (PF3D7_0411000.1/PF3D7_0411000.1, exon 1 of 1)	4	517722	517793	72	1	PF3D7_0411500	PF3D7_0411500.1	-15621
Pf3D7_03_v3	559604	559621	18	*	+	10.0416	24.0998	17.0707	0.416667	0.416667	CAATATGATCAAGTAAAT	Exon (PF3D7_0313800.1/PF3D7_0313800.1, exon 1 of 7)	3	531898	531973	76	2	PF3D7_0312700	PF3D7_0312700.1	-27631
Pf3D7_03_v3	692953	693151	199	*	+	11.8673	28.4816	20.1744	0.416667	0.416667	CCCATTATTAATCACATTGTAAACACATATTCGAGGTTTCTTAAATAATTTCTCTCCTTCAAAATGATCATCTTTATAAGGATGAAAAAAGTAACTATTTCTTTTTATTGTATTATATATATTATTTTCATACCCATTTCTATTATTACACATATTATTATCACCATATGATACACTCCCCTCACCTCTTTTCATTTGT	Exon (PF3D7_0317200.1/PF3D7_0317200.1, exon 1 of 1)	3	531898	531973	76	2	PF3D7_0312700	PF3D7_0312700.1	-160980
Pf3D7_04_v3	1001982	1002000	19	*	+	10.0416	24.0998	17.0707	0.416667	0.416667	AATAATTTTAATGAAGAAT	Exon (PF3D7_0422100.1/PF3D7_0422100.1, exon 1 of 1)	4	986135	987447	1313	1	PF3D7_0421600	PF3D7_0421600.1	15847
Pf3D7_05_v3	697430	697447	18	*	-	11.8673	28.4816	20.1744	0.416667	0.416667	AATATTCATATAACAAAA	Exon (PF3D7_0516700.1/PF3D7_0516700.1, exon 3 of 3)	5	603951	604023	73	2	PF3D7_0514400	PF3D7_0514400.1	-93407
Pf3D7_05_v3	763828	763845	18	*	-	10.9545	26.2907	18.6226	0.416667	0.416667	CATCTGTAGCTACTAGTA	Exon (PF3D7_0518500.1/PF3D7_0518500.1, exon 1 of 1)	5	603951	604023	73	2	PF3D7_0514400	PF3D7_0514400.1	-159805
Pf3D7_06_v3	123475	123495	21	*	-	10.9545	26.2907	18.6226	0.416667	0.416667	TTAAAAAATATAATAAAAATG	Exon (PF3D7_0603000.1/PF3D7_0603000.1, exon 1 of 1)	6	74263	74413	151	2	PF3D7_0601800	PF3D7_0601800.1	-49062
Pf3D7_06_v3	248992	249150	159	*	-	11.8673	28.4816	20.1744	0.416667	0.416667	TTTGTAGTTCCTTTCCATCATCCTCCCAGGATTTTATGTCTTGTTCGTAAGACACTATTGCCCTTACCCCAGAAAATTAGTAGGCCTCAGTTTTTACTACTGTATATCCTTATTAATTTTGTTCGGAAATTTTGCTCTTCATACATATATTAAACCCAA	Exon (PF3D7_0605900.1/PF3D7_0605900.1, exon 5 of 5)	6	74263	74413	151	2	PF3D7_0601800	PF3D7_0601800.1	-174579
Pf3D7_06_v3	1091918	1092048	131	*	-	32.8634	78.872	55.8677	0.416667	0.416667	AAAAGAAGACTAGAATTTGTCATAAGAAAACAAAATTATTAACAGCGGAAAATATATTCTGTATGAATATTTTACATAATAATGTTAATACATTTGATGAAGAGGAAGAAGATGATGACGATGATGAGGAG	Exon (PF3D7_0627100.1/PF3D7_0627100.1, exon 1 of 1)	6	1080331	1080559	229	1	PF3D7_0626840	PF3D7_0626840.1	11587
Pf3D7_06_v3	665743	665760	18	*	+	10.0416	24.0998	17.0707	0.416667	0.416667	TTTTATTTGAAATGATTT	Exon (PF3D7_0615900.1/PF3D7_0615900.1, exon 1 of 1)	6	735309	736327	1019	1	PF3D7_0617500	PF3D7_0617500.1	-69549
Pf3D7_06_v3	1212798	1212817	20	*	+	10.0416	24.0998	17.0707	0.416667	0.416667	TGACATACACACACAAAAAA	3' UTR	6	1313808	1315236	1429	2	PF3D7_0631200	PF3D7_0631200.1	102419
Pf3D7_09_v3	534168	534320	153	*	-	15.5188	37.2451	26.382	0.416667	0.416667	GGACAAGTAAAATGTGATGAAAATGGACAAGTAAAATGTGATGAAAATGGACAAGTAAAATGTGATGAAAATGGACAAGTAAAATGTGATGAAAATGGACAAGTAAAATGTGATGAAAATGGACAAGTAAAATGTGATAAAAATAAAGGAGAG	Exon (PF3D7_0911700.1/PF3D7_0911700.1, exon 1 of 1)	9	761211	763358	2148	1	PF3D7_0918500	PF3D7_0918500.1	-226891
Pf3D7_10_v3	927188	927208	21	*	+	10.0416	24.0998	17.0707	0.416667	0.416667	TTTTAACCTGTTTTTTTTTTT	Exon (PF3D7_1022200.1/PF3D7_1022200.1, exon 2 of 3)	10	1187503	1189589	2087	2	PF3D7_1029000	PF3D7_1029000.1	262381
Pf3D7_10_v3	927188	927208	21	*	+	10.0416	24.0998	17.0707	0.416667	0.416667	TTTTAACCTGTTTTTTTTTTT	Exon (PF3D7_1022200.1/PF3D7_1022200.1, exon 2 of 3)	10	1187503	1189589	2087	2	PF3D7_1029000	PF3D7_1029000.1	262381
Pf3D7_11_v3	132252	132397	146	*	+	12.7802	30.6725	21.7263	0.416667	0.416667	TTTTGTTCTATTTTCTATAAATTCAATAGAATAAAAAAAGAAACTTATTTTTTAAAGAAAAGTTTTGGGGAATGTTTTAATTAAAAATAAGATTTTTTTAAAAAAGTTTAAAATATTTTGTAAAAAAGAAAAAAAACGGATTTTTA	5' UTR	11	143353	143425	73	1	PF3D7_1103200	PF3D7_1103200.1	-10956
Pf3D7_11_v3	1626316	1626338	23	*	+	12.7802	30.6725	21.7263	0.416667	0.416667	TTTTTGCTTTTGTTTTTGTTTTT	Exon (PF3D7_1140700.1/PF3D7_1140700.1, exon 1 of 1)	11	1569604	1573189	3586	1	PF3D7_1139400	PF3D7_1139400.1	56712
Pf3D7_11_v3	1685720	1685883	164	*	+	14.6059	35.0542	24.8301	0.416667	0.416667	ATTATTGTTATTTTTATTAATATTTATATCTTCTATAATTTGAGGATATATATAATTCGTTTCCTTCTTTTTCTTTTCTTTTATACGATCTACTTCGTTAAGTAACATTTGTTTCGCTTTAAACAATCTCTTAAAATGATTATTGTGTCTTTTTTTAATATCTG	Exon (PF3D7_1142100.1/PF3D7_1142100.1, exon 1 of 1)	11	1569604	1573189	3586	1	PF3D7_1139400	PF3D7_1139400.1	116116
Pf3D7_12_v3	181588	181693	106	*	-	10.0416	24.0998	17.0707	0.416667	0.416667	ATAAATTACTTTCATACTATACATAAAGGACTCCTACTAGGTGTATTTACATTTATAGGAAACCTCGGATTCGTATCCTATACACTATTCAGATTTATTATACAAG	Exon (PF3D7_1203400.1/PF3D7_1203400.1, exon 1 of 1)	12	190105	193113	3009	2	PF3D7_1203800	PF3D7_1203800.1	11420
Pf3D7_12_v3	522836	523020	185	*	-	26.4733	63.5358	45.0045	0.416667	0.416667	AAAAAGGCTTGTGCATGTTTATTATTTGGTGGTACTAGAAAAAGAATTGGTGAGGAAACGAAAATTAGAGGAGATATTAATATGTTAATGTTAGGTGATCCATCTGTTGCTAAATCACAAATATTAAAATTTGTAAATAGATGCGCACCTGTTTCGGTTTATACTTCTGGTAAAGGTAGTAGTGC	Exon (PF3D7_1211700.1/PF3D7_1211700.1, exon 1 of 4)	12	479489	479588	100	2	PF3D7_1210800	PF3D7_1210800.1	-43248
Pf3D7_12_v3	712066	712084	19	*	+	12.7802	30.6725	21.7263	0.416667	0.416667	TGTTTTTATGTTTATTTCT	Exon (PF3D7_1218200.1/PF3D7_1218200.1, exon 1 of 3)	12	666884	666955	72	1	PF3D7_1216800	PF3D7_1216800.1	45182
Pf3D7_12_v3	1622512	1622606	95	*	+	10.0416	24.0998	17.0707	0.416667	0.416667	TTGGCATGCTCCTAATTGTGATAAGCTTCTTAATCTTTGAAAGAAAGGATTATCTATAATATTTTTAAATGTCCAATTATCGAATTCAATAAATT	Exon (PF3D7_1239000.1/PF3D7_1239000.1, exon 1 of 1)	12	1688606	1691162	2557	2	PF3D7_1240200	PF3D7_1240200.1	68556
Pf3D7_13_v3	1398964	1398981	18	*	-	11.8673	28.4816	20.1744	0.416667	0.416667	GAAAAAAGAATTAAAGAA	Exon (PF3D7_1334200.1/PF3D7_1334200.1, exon 1 of 1)	13	1414878	1415018	141	2	PF3D7_1334900	PF3D7_1334900.1	16037
Pf3D7_13_v3	1398964	1398981	18	*	-	11.8673	28.4816	20.1744	0.416667	0.416667	GAAAAAAGAATTAAAGAA	Exon (PF3D7_1334200.1/PF3D7_1334200.1, exon 1 of 1)	13	1414878	1415018	141	2	PF3D7_1334900	PF3D7_1334900.1	16037
Pf3D7_14_v3	755087	755104	18	*	-	11.8673	28.4816	20.1744	0.416667	0.416667	TAAAAGTTTTTCAAAAAA	Exon (PF3D7_1417800.1/PF3D7_1417800.1, exon 2 of 2)	14	778092	778163	72	1	PF3D7_1418400	PF3D7_1418400.1	-22988
Pf3D7_14_v3	755087	755104	18	*	-	11.8673	28.4816	20.1744	0.416667	0.416667	TAAAAGTTTTTCAAAAAA	Exon (PF3D7_1417800.1/PF3D7_1417800.1, exon 2 of 2)	14	778092	778163	72	1	PF3D7_1418400	PF3D7_1418400.1	-22988
Pf3D7_14_v3	3008587	3008778	192	*	-	18.2574	43.8178	31.0376	0.416667	0.416667	TAATAATAAGAATAAAGATAAAAATGAACAAAATAATGAGAAAGAAAATAATAATGAGAATGAACATAGTAATGTGAATGGACATAATAATGTGAATGAACATAGTAATGTGAATGAACATAGTAATGTGAATGAACATAGTAATGTGAATAAACATAATAATACAAATGTACATAATAATGAAAACATGTG	Exon (PF3D7_1473900.1/PF3D7_1473900.1, exon 1 of 1)	14	3142075	3144341	2267	1	PF3D7_1476400	PF3D7_1476400.1	-133297
Pf3D7_14_v3	1914118	1914135	18	*	+	14.6059	35.0542	24.8301	0.416667	0.416667	AATAGTTTAAATAAAAGA	Exon (PF3D7_1446500.1/PF3D7_1446500.1, exon 1 of 1)	14	1889413	1889529	117	1	PF3D7_1446000	PF3D7_1446000.1	24705
Pf3D7_12_v3	429958	430212	255	*	+	125.063	303.438	214.251	0.412154	0.412154	TAATATCTTTATGTATATCATTCACTTGTGTTACATCTATTTCACTTAATTTTGTTTCCTCGTTTTTTTCATTTTCCCTATCACTCAATTTATTAGTAACATTGCTCCTTCTACTTACCTCACTTTTTCTGCTAACATCGCTTCTTGCACTTATATCATTCCTTATGCTTACATCGCTTCTTCTACTTACATCGCTTTTTGCACTTATATCATCCTTTTTGCTTGCATCGCTTTTTGCACTTATATCATCCTTTT	Exon (PF3D7_1209300.1/PF3D7_1209300.1, exon 1 of 1)	12	479489	479588	100	2	PF3D7_1210800	PF3D7_1210800.1	49376
Pf3D7_13_v3	2232440	2232552	113	*	-	25.5604	62.4404	44.0004	0.409357	0.409357	CAGTCAAACAGGCGCTATATGTTTGGACGTTTTAAAAAATGAATGGAGTCCAGCATTAACCATTAGAACTGCACTTTTATCGATCCAAGCACTTTTGTCTGACCCACAGCCAG	Exon (PF3D7_1356300.1/PF3D7_1356300.1, exon 3 of 7)	13	2197906	2197978	73	2	PF3D7_1355400	PF3D7_1355400.1	-34462
Pf3D7_06_v3	1162527	1162669	143	*	-	41.0792	100.781	70.9301	0.407609	0.407609	ATAAAAGTATAAAAAATGTGAAAGATATAAATGATAATATGAAGTTATATAAAGAAGGTAGTCAAAATGTAGAGGAGTTATCCTTTACCGAGGAGGAGAATAAAAAGAAAAGTATTTTAGAGGGTGAGAAAATAGAAGTGGCG	Exon (PF3D7_0628200.1/PF3D7_0628200.1, exon 1 of 1)	6	1080331	1080559	229	1	PF3D7_0626840	PF3D7_0626840.1	82196
Pf3D7_04_v3	719196	719361	166	*	-	36.5148	89.8265	63.1707	0.406504	0.406504	TAGTATACATACCAAATCAGAGTCTAGAAAAAGTAGTATTGTTAGGAGAAATACAAGTGATAGTCTTAGTAAAAGTAAAGAGGATATTGAGGATAATACAAAGAAGGTGGTTCCTGGTAATGGTAGACGAAGGAGGAGGAAAAAAAGTACAGTTGATAATATGGAA	Exon (PF3D7_0416400.1/PF3D7_0416400.1, exon 2 of 4)	4	612798	614069	1272	1	PF3D7_0413400	PF3D7_0413400.1	106398
Pf3D7_10_v3	738907	738924	18	*	+	18.2574	44.9132	31.5853	0.406504	0.406504	GACTTTAACATAAAATTT	Exon (PF3D7_1018600.1/PF3D7_1018600.1, exon 1 of 1)	10	346407	346514	108	1	PF3D7_1008300	PF3D7_1008300.1	392500
Pf3D7_11_v3	192916	193024	109	*	+	17.3445	42.7224	30.0335	0.405983	0.405983	CCATCTTCTTCGCCATCTTCTTCGTCATCTTTTTCTTCGTCATCTTCTTCTTCATCATCTTCTCCATCTTCATTTTCTTCATTTTCTTCTTCCTCTTCGACCTCGTCAT	Exon (PF3D7_1104300.1/PF3D7_1104300.1, exon 2 of 2)	11	144841	144939	99	2	PF3D7_1103300	PF3D7_1103300.1	-47977
Pf3D7_13_v3	2188678	2188866	189	*	-	31.9505	78.872	55.4113	0.405093	0.405093	GTGAAGAAATTCTTAATTGTGATGACTTGAAATGGTTAAGAGATATTGCAATGCATCCAAATACTATAGATATATTAGCAGAATGTATAGCACCAAAAATTTGGGGTAATCTTGAAATTAAAAAAGGAGCATTATTAATGATGACTGGTGGTGTACAAAAGATTACATCAAATTGTAAATTAAGAGGAG	Exon (PF3D7_1355100.1/PF3D7_1355100.1, exon 1 of 1)	13	2197906	2197978	73	2	PF3D7_1355400	PF3D7_1355400.1	9112
Pf3D7_13_v3	2623828	2623939	112	*	+	14.6059	36.1497	25.3778	0.40404	0.40404	AGGTTTTAAGTGATGAGAAGGCATATGAACATATGGGAGTGAAAAATAATTCATCTGATAAATCAAATGAGTCAGATGAAGATGATGAGGAGGAAGAAATTGAATGTGAAGG	Exon (PF3D7_1365600.1/PF3D7_1365600.1, exon 8 of 8)	13	2601801	2603107	1307	1	PF3D7_1364700	PF3D7_1364700.1	22027
Pf3D7_06_v3	776229	776246	18	*	+	13.6931	33.9588	23.8259	0.403226	0.403226	TTAAAAATATAAGGGTAA	Exon (PF3D7_0618600.1/PF3D7_0618600.1, exon 7 of 8)	6	735309	736327	1019	1	PF3D7_0617500	PF3D7_0617500.1	40920
Pf3D7_06_v3	776229	776246	18	*	+	13.6931	33.9588	23.8259	0.403226	0.403226	TTAAAAATATAAGGGTAA	Exon (PF3D7_0618600.1/PF3D7_0618600.1, exon 7 of 8)	6	735309	736327	1019	1	PF3D7_0617500	PF3D7_0617500.1	40920
Pf3D7_11_v3	140215	140233	19	*	+	13.6931	33.9588	23.8259	0.403226	0.403226	CAAAAAAAATTAAAAATTA	Intron (PF3D7_1103100.1/PF3D7_1103100.1, intron 1 of 1)	11	143353	143425	73	1	PF3D7_1103200	PF3D7_1103200.1	-3120
Pf3D7_11_v3	140215	140233	19	*	+	13.6931	33.9588	23.8259	0.403226	0.403226	CAAAAAAAATTAAAAATTA	Intron (PF3D7_1103100.1/PF3D7_1103100.1, intron 1 of 1)	11	143353	143425	73	1	PF3D7_1103200	PF3D7_1103200.1	-3120
Pf3D7_14_v3	301990	302017	28	*	+	13.6931	33.9588	23.8259	0.403226	0.403226	GATGATGATGGTGGTGATGATGATGATG	Exon (PF3D7_1408200.1/PF3D7_1408200.1, exon 1 of 1)	14	93010	93095	86	2	PF3D7_1402550	PF3D7_1402550.1	-208895
Pf3D7_14_v3	2794228	2794351	124	*	+	13.6931	33.9588	23.8259	0.403226	0.403226	ATTATAATTATCATCATTTAACTGATTATTAGATGAATTCAACTGGTTCTCAATATGATTCATCTCATCAATATTTGTACCATTTATTTTACTCATTTGAACAATAACTACATTTAAATTACTA	5' UTR	14	2568082	2569307	1226	2	PF3D7_1463100	PF3D7_1463100.1	-224921
Pf3D7_10_v3	907030	907203	174	*	+	26.4733	65.7267	46.1	0.402778	0.402778	TCCCGTACTTCTTTTACCTTTTTGGTTAACCATATCAATACCTCCATAATTTTGAATCAAAATAGTTTTTTCCAATAAACTTAAGGATATATATACACCTAATGCATCTACTACTCGTTTTATTTGATTTTTATTTCGTTCATTCAAAACTGTACTAATAGTTGTGGTTAACAT	Exon (PF3D7_1021900.1/PF3D7_1021900.1, exon 1 of 1)	10	1187503	1189589	2087	2	PF3D7_1029000	PF3D7_1029000.1	282386
Pf3D7_05_v3	876468	876485	18	*	+	12.7802	31.7679	22.2741	0.402299	0.402299	TTTTTGTTGTCAACAAAT	Exon (PF3D7_0521400.1/PF3D7_0521400.1, exon 1 of 1)	5	603951	604023	73	2	PF3D7_0514400	PF3D7_0514400.1	-272445
Pf3D7_08_v3	783155	783172	18	*	-	12.7802	31.7679	22.2741	0.402299	0.402299	ATTTAAATTGGAATAATT	Exon (PF3D7_0817300.1/PF3D7_0817300.1, exon 1 of 1)	8	456051	456185	135	2	PF3D7_0809000	PF3D7_0809000.1	-326970
Pf3D7_13_v3	1675072	1675231	160	*	-	12.7802	31.7679	22.2741	0.402299	0.402299	AGATTTTGAAGAGGTAATTGAATCGTTGAAAAATATGGAATTAAGTGAATCAGATATTGAAGTAATATTTTCAATAGTAGCTGGTATATTAACATTAGGAAATGTAAGATTAATTGAGAAGCAAGAAGCTGGATTAAGTGATGCTGCTGCTATTATGGAT	Exon (PF3D7_1342600.1/PF3D7_1342600.1, exon 3 of 3)	13	1637268	1637347	80	1	PF3D7_1341400	PF3D7_1341400.1	37804
Pf3D7_14_v3	1143495	1143512	18	*	+	12.7802	31.7679	22.2741	0.402299	0.402299	ATGAAAAATGGTTATGAT	Exon (PF3D7_1429100.1/PF3D7_1429100.1, exon 1 of 1)	14	982892	983018	127	1	PF3D7_1425100	PF3D7_1425100.1	160603
Pf3D7_09_v3	1362939	1363134	196	*	-	24.6475	61.3449	42.9962	0.401786	0.401786	AACTTTATACCTTTTTTATTTTTGAAGAGATTTGAAACCTGAAAATTTATTACTTGATAAAGATGGATTTATAAAAATGACTGATTTTGGATTTGCTAAAATAGTCGAGACGAGAACTTATACTTTATGTGGAACTCCAGAATATATCGCTCCAGAAATTTTATTGAACGTCGGACATGGAAAAGCCGTATGCAAA	Exon (PF3D7_0934800.1/PF3D7_0934800.1, exon 4 of 5)	9	1376975	1381482	4508	2	PF3D7_0935390	PF3D7_0935390.1	18348
Pf3D7_12_v3	245615	245792	178	*	-	36.5148	90.9219	63.7184	0.401606	0.401606	AAACAACCCCCCAAACACGGATAACAACAACAATAATAATAATAATGCGGATAATAGAAATAACGACAACGATAATAACAATACAAATAACAACAACAATAATAATAATAATAATAATAATAATGGTGGAAGTAATAATAGTAGTGGAAGTACAAACAATAATGGAGGAAATAACAGC	Exon (PF3D7_1205500.1/PF3D7_1205500.1, exon 1 of 1)	12	190105	193113	3009	2	PF3D7_1203800	PF3D7_1203800.1	-52502
Pf3D7_07_v3	660198	660216	19	*	+	11.8673	29.577	20.7222	0.401235	0.401235	AAATAAAAGATGATCAAAG	Exon (PF3D7_0714300.1/PF3D7_0714300.1, exon 5 of 5)	7	670795	670866	72	1	PF3D7_0714700	PF3D7_0714700.1	-10579
Pf3D7_09_v3	1409027	1409053	27	*	-	11.8673	29.577	20.7222	0.401235	0.401235	AAAAACAAAAAAACAAAAAACAAAAAA	5' UTR	9	1376975	1381482	4508	2	PF3D7_0935390	PF3D7_0935390.1	-27545
Pf3D7_11_v3	1286265	1286401	137	*	+	11.8673	29.577	20.7222	0.401235	0.401235	CTTCATTTTGTTCTTCTACTTCTTCATTTTTATCATCTTCCTCTTCTTCTTTTTCTTCGCCATCTTTTTCTATCTCTTCATCTAACTCTTCAAAATCACCATAAGTATCATTTTCCTTTTGTTTTTCTTCCTTTTCT	Exon (PF3D7_1133200.1/PF3D7_1133200.1, exon 1 of 2)	11	1378345	1379848	1504	2	PF3D7_1135200	PF3D7_1135200.1	93447
Pf3D7_12_v3	223803	223822	20	*	+	11.8673	29.577	20.7222	0.401235	0.401235	ATTCCTTCCAAATCTGTATA	Exon (PF3D7_1205100.1/PF3D7_1205100.1, exon 5 of 5)	12	190105	193113	3009	2	PF3D7_1203800	PF3D7_1203800.1	-30690
Pf3D7_03_v3	381657	381674	18	*	-	10.9545	27.3861	19.1703	0.4	0.4	TATTTTAATTCATTTAAT	Exon (PF3D7_0308900.1/PF3D7_0308900.1, exon 1 of 1)	3	368572	368690	119	1	PF3D7_0308400	PF3D7_0308400.1	13085
Pf3D7_05_v3	679535	679554	20	*	+	10.9545	27.3861	19.1703	0.4	0.4	ATGTAAATGGTATTATAAAT	Exon (PF3D7_0516300.1/PF3D7_0516300.1, exon 1 of 1)	5	603951	604023	73	2	PF3D7_0514400	PF3D7_0514400.1	-75512
Pf3D7_09_v3	1050108	1050126	19	*	-	10.9545	27.3861	19.1703	0.4	0.4	TTGCTTTTACTATTATTAT	Exon (PF3D7_0926100.1/PF3D7_0926100.1, exon 1 of 1)	9	761211	763358	2148	1	PF3D7_0918500	PF3D7_0918500.1	288897
Pf3D7_12_v3	1034451	1034468	18	*	+	10.9545	27.3861	19.1703	0.4	0.4	TATATATATACAGTTAAT	Exon (PF3D7_1225500.1/PF3D7_1225500.1, exon 1 of 2)	12	881970	882114	145	2	PF3D7_1222200	PF3D7_1222200.1	-152337
Pf3D7_12_v3	1566156	1566173	18	*	+	10.9545	27.3861	19.1703	0.4	0.4	CCATTTTTTTCTTTTCAT	Exon (PF3D7_1237500.1/PF3D7_1237500.1, exon 1 of 1)	12	1688606	1691162	2557	2	PF3D7_1240200	PF3D7_1240200.1	124989
Pf3D7_13_v3	1818667	1818852	186	*	+	10.9545	27.3861	19.1703	0.4	0.4	TTCTTCTCGAGAATATTCCTTCTTATCTTCACCTCTTTCATATTCACTTCTTGCCATACTTTTTTCAAATTCACTAATAGCACAACTCTTTTGATAATCATTATCATCAAATTCATTTTTTCTTAAGACGCTTCTACTTACATCTGTATGATTAAGAAAATCCGTTTTTGTAGTTGAAAATTGGTT	Exon (PF3D7_1345400.1/PF3D7_1345400.1, exon 1 of 4)	13	1637268	1637347	80	1	PF3D7_1341400	PF3D7_1341400.1	181399
Pf3D7_14_v3	750591	750609	19	*	-	10.9545	27.3861	19.1703	0.4	0.4	TTTTTAATTTGAAAGAAAA	Exon (PF3D7_1417700.1/PF3D7_1417700.1, exon 2 of 6)	14	778092	778163	72	1	PF3D7_1418400	PF3D7_1418400.1	-27483
Pf3D7_06_v3	283527	283688	162	*	-	20.996	52.5814	36.7887	0.399306	0.399306	TAATATTACCCATCAACAACAGTATTATTCATTTGATTTGATTATATGGGAAAATAAAAGTGCCCGTATGAACAACAACAACAATAATAATAATATGAGTAATAATATGAGTAATAATAATAATAATTACCATAATCCAAATAATCCTTCTTCATCATCCTT	Exon (PF3D7_0606700.1/PF3D7_0606700.1, exon 1 of 4)	6	442806	443219	414	2	PF3D7_0610300	PF3D7_0610300.1	159531
Pf3D7_08_v3	1123244	1123410	167	*	+	71.2039	178.558	124.881	0.398773	0.398773	CTCCATCTTCTTCTTCTACATCTTCATATTCTTCTTCTCCTTCATCTTCATCTTCTTCATCATCTTCTTCATCATCATCCTCTCCATCGTCTTCATCATCATCATCTTCATCGTCATCCTCTTCGTCATCTTCATCGTCATCTTCTTCATCATCCTCTCCATCATCA	Exon (PF3D7_0826100.1/PF3D7_0826100.1, exon 1 of 1)	8	1161232	1161329	98	2	PF3D7_0826800	PF3D7_0826800.1	37919
Pf3D7_02_v3	799897	800106	210	*	-	90.3742	226.757	158.566	0.398551	0.398551	GTTAATGAAGGATGCTGTTGAAATAAATGACATTACTAGCAAACTTATTGAAGAAACTCAAGAGTTAAATGAAGTAGAAGCAGATTTAATAAAAGATATGGAAAAATTAAAAGAATTAGAGAAAGCATTATCAGAAGATTCTAAAGAAATAATAGATGCAAAAGATGATACATTAGAAAAAGTTATTGAAGAGGAACATGATATAACGAC	Exon (PF3D7_0220000.1/PF3D7_0220000.1, exon 2 of 2)	2	820429	822541	2113	1	PF3D7_0220400	PF3D7_0220400.1	-20323
Pf3D7_05_v3	819225	819242	18	*	+	10.0416	25.1952	17.6184	0.398551	0.398551	TATTTGACACATACATAT	3' UTR	5	603951	604023	73	2	PF3D7_0514400	PF3D7_0514400.1	-215202
Pf3D7_11_v3	1181063	1181082	20	*	+	10.0416	25.1952	17.6184	0.398551	0.398551	TTTGCTTTTTCTTTTTTGAT	Exon (PF3D7_1130700.1/PF3D7_1130700.1, exon 1 of 1)	11	1166812	1166914	103	1	PF3D7_1130310	PF3D7_1130310.1	14251
Pf3D7_13_v3	2017193	2017219	27	*	-	10.0416	25.1952	17.6184	0.398551	0.398551	CCTTGTTATTATGTTGGTTTATATGAT	Exon (PF3D7_1350500.1/PF3D7_1350500.1, exon 1 of 1)	13	2052741	2052885	145	1	PF3D7_1351500	PF3D7_1351500.1	-35522
Pf3D7_12_v3	654850	655129	280	*	-	53.8594	135.835	94.8473	0.396505	0.396505	AAGAAAAAAAAAGAGAAACGTCCAAGGGAATGTTAAAAAAAATTACAAAAAAGGTAACTGGGAAAATATCTAAAAAGACAGCTCAAGAGGGAGCATGTGAAAATGATGTACAAGAGGGAGCTTGTAAAAATGATGTACAAGAGGGATCATGTGAAAATGATGTACAAGAGGGAGCATGTAAAAATGATGTACAAGAGGGAGCATGTAAAAATGATGTACAAGAGGGAGCATGTAAAAATAATGTACAAGAGGGAGCATGTAAAAATAATGTGCAAGAGGG	Exon (PF3D7_1216400.1/PF3D7_1216400.1, exon 1 of 1)	12	666884	666955	72	1	PF3D7_1216800	PF3D7_1216800.1	-11755
Pf3D7_01_v3	267060	267177	118	*	+	26.4733	66.8222	46.6477	0.396175	0.396175	TCAACAATAACACTCATAAGTTTCCTTTCTCTAGTGAATTCAATAATTTTTATTTGTTTACATTCATTTCTCCAAGAAGAAATACATTCACTTGGAACACTATTACTATTATTATTAT	Exon (PF3D7_0106300.1/PF3D7_0106300.1, exon 1 of 3)	1	218894	219223	330	2	PF3D7_0105000	PF3D7_0105000.1	-47837
Pf3D7_14_v3	1044824	1044842	19	*	-	17.3445	43.8178	30.5812	0.395833	0.395833	ACTAAAAATACAAAAGAAA	Exon (PF3D7_1426800.1/PF3D7_1426800.1, exon 2 of 2)	14	982892	983018	127	1	PF3D7_1425100	PF3D7_1425100.1	61932
Pf3D7_02_v3	210675	210774	100	*	-	14.6059	37.2451	25.9255	0.392157	0.392157	ACTCTTACAATCACTTATATATTTTATATTTCTCTTCTTATCTATATTGTCGAAATATTTATGTATCTTTTCATTTATATTTATATTGTAATAACCATAT	Exon (PF3D7_0204800.1/PF3D7_0204800.1, exon 1 of 1)	2	252394	262443	10050	1	PF3D7_0206300	PF3D7_0206300.1	-41620
Pf3D7_05_v3	111473	111506	34	*	-	14.6059	37.2451	25.9255	0.392157	0.392157	ATTATTATTATTATTATTATTATTATTCATACTC	Exon (PF3D7_0502400.1/PF3D7_0502400.1, exon 1 of 1)	5	41129	41403	275	2	PF3D7_0500700	PF3D7_0500700.1	-70070
Pf3D7_12_v3	1180760	1180777	18	*	+	14.6059	37.2451	25.9255	0.392157	0.392157	TCTACAAAAAATTCAAAA	Exon (PF3D7_1228900.1/PF3D7_1228900.1, exon 21 of 21)	12	1203582	1204752	1171	1	PF3D7_1229200	PF3D7_1229200.1	-22805
Pf3D7_12_v3	1180760	1180777	18	*	+	14.6059	37.2451	25.9255	0.392157	0.392157	TCTACAAAAAATTCAAAA	Exon (PF3D7_1228900.1/PF3D7_1228900.1, exon 21 of 21)	12	1203582	1204752	1171	1	PF3D7_1229200	PF3D7_1229200.1	-22805
Pf3D7_12_v3	1454143	1454160	18	*	+	14.6059	37.2451	25.9255	0.392157	0.392157	ATACATTAATTTTAGAAA	Exon (PF3D7_1234800.1/PF3D7_1234800.1, exon 1 of 5)	12	1427398	1433600	6203	1	PF3D7_1234200	PF3D7_1234200.1	26745
Pf3D7_04_v3	274151	274325	175	*	+	13.6931	35.0542	24.3737	0.390625	0.390625	TCGTATAAAACATACACACATTACCATTCCCATTTCTACTTTTTAATATATCAACTGCTATCTTCAATGCACTATTACCACAAGAAGCATATGATTGCATACACGAATTACTAAATAATTTTATACTATCTATTAAATTATTTATTTTATCCTTCTCATCTATACAACTAAAAAA	Exon (PF3D7_0405100.1/PF3D7_0405100.1, exon 1 of 5)	4	174829	174902	74	1	PF3D7_0403000	PF3D7_0403000.1	99322
Pf3D7_05_v3	126377	126396	20	*	-	13.6931	35.0542	24.3737	0.390625	0.390625	AAAACACAAGAATTAAATCA	Exon (PF3D7_0503000.1/PF3D7_0503000.1, exon 5 of 5)	5	41129	41403	275	2	PF3D7_0500700	PF3D7_0500700.1	-84974
Pf3D7_07_v3	420716	420913	198	*	-	13.6931	35.0542	24.3737	0.390625	0.390625	TTATTACTACCATATGATTTATTAATTCCATACGATTTATTACTACCATACGATTTATTAATTCCATACGATTTATTAATTCCATACGATTTATTACTACCATTATATTTCTCATCACTCATTTTATCATACACATGTTGGTCCTCATTCATGTCGGCACACGGAGGAAGATCCCCCTCAAACATTTTTGCTCCTTCC	Exon (PF3D7_0709300.1/PF3D7_0709300.1, exon 1 of 1)	7	406820	407448	629	2	PF3D7_0709050	PF3D7_0709050.1	-13268
Pf3D7_12_v3	657684	657701	18	*	+	13.6931	35.0542	24.3737	0.390625	0.390625	CAAATTTTTTTCATCTTT	Exon (PF3D7_1216500.1/PF3D7_1216500.1, exon 1 of 1)	12	666884	666955	72	1	PF3D7_1216800	PF3D7_1216800.1	-9183
Pf3D7_13_v3	708414	708431	18	*	+	13.6931	35.0542	24.3737	0.390625	0.390625	AAAGGATGATGACATGAG	Exon (PF3D7_1317000.1/PF3D7_1317000.1, exon 1 of 1)	13	419513	419819	307	1	PF3D7_1309120	PF3D7_1309120.1	288901
Pf3D7_02_v3	798195	798362	168	*	-	74.8554	191.703	133.279	0.390476	0.390476	AAATCGTAGCTCCAACTGTTGAAGAAAGTGTAGCTCCAACTGTTGAAGAAATTGTAGCTCCAAGTGTTGAAGAAAGTGTAGCTCCAAGTGTTGAAGAAATTGTAGTTCCAACTGTTGAAGAAAGTGTAGCTGAAAATGTTGAAGAAAGTGTAGCTGAAAATGTTGAAG	Exon (PF3D7_0220000.1/PF3D7_0220000.1, exon 2 of 2)	2	820429	822541	2113	1	PF3D7_0220400	PF3D7_0220400.1	-22067
Pf3D7_12_v3	1317158	1317356	199	*	-	12.7802	32.8634	22.8218	0.388889	0.388889	TTTCCATCCACCAAAAGGGTCACATATAAAAATAAAATTTAAAAGTATGATATGTATGAATAATTTTTTGAAAGCGTATAAAAATACTCCTGATAAATGGAAAGAAGATATGTTTCGATTTTTTAATATTCCTTTGAGAAGTAGTATATCTGTTCGTGATCTTAGAATTGAAAGAGCTGTTCCCAGATCATCTGCAGCT	Exon (PF3D7_1231800.1/PF3D7_1231800.1, exon 1 of 1)	12	1245535	1249170	3636	1	PF3D7_1230200	PF3D7_1230200.1	71623
Pf3D7_13_v3	1371995	1372017	23	*	-	12.7802	32.8634	22.8218	0.388889	0.388889	AAACAAAAACAAAAACAACAAAA	Exon (PF3D7_1333500.1/PF3D7_1333500.1, exon 1 of 1)	13	1414878	1415018	141	2	PF3D7_1334900	PF3D7_1334900.1	43001
Pf3D7_13_v3	652721	652738	18	*	+	12.7802	32.8634	22.8218	0.388889	0.388889	TATGGTGTATTATCTTTT	3' UTR	13	419513	419819	307	1	PF3D7_1309120	PF3D7_1309120.1	233208
Pf3D7_13_v3	2642409	2642579	171	*	+	19.1703	49.295	34.2327	0.388889	0.388889	CCTGATTTAGAATAATAATAGGATGCTTCTTTACATTCCTTTGTTGATTGTTTCTGAACTTTTTTAACATATTCTCTTTCCTTAAAAAAATGATCTTTATGATAAAATAAATTATCATGATTATAAAATAAATCATCTTCATCATAAACTAAATGATCATCACTATTATTA	Exon (PF3D7_1366300.1/PF3D7_1366300.1, exon 4 of 4)	13	2601801	2603107	1307	1	PF3D7_1364700	PF3D7_1364700.1	40608
Pf3D7_14_v3	581743	581951	209	*	+	49.295	127.072	88.1833	0.387931	0.387931	TCATGATAAACATCATTCGTTTTTATGTTACTATCATCATTATCATGGTTTAGTTCTATTTTGTCTTCATATGTTTCAATTATATCTTCATACGTTTCAACTATGTCATCATACATTTGTTCGTTTTGTTGACTCGGTTGGTTTTTCTGTTCATTCGTTTGATCTTTCTGTTGATTCGTTTGGTCTTTCTGTTCATTCCTATCTACTTT	Exon (PF3D7_1414500.1/PF3D7_1414500.1, exon 5 of 6)	14	714708	725998	11291	1	PF3D7_1417400	PF3D7_1417400.1	-132757
Pf3D7_14_v3	585372	585540	169	*	+	18.2574	47.1041	32.6808	0.387597	0.387597	ACAAAAGAAAACATCGTTGTTTCTCGAGATTCCATAATACTATTTTCACTAGCTTTGTTAGAATCCCTATTTTGTGTTTTCCTACTTGTCGCAATAGATGTTACTCCACTTCTTGATTGATCGCATGAAATATATTCATGGGATATTGAGAGACAATTTTTCATATTAT	Exon (PF3D7_1414500.1/PF3D7_1414500.1, exon 4 of 6)	14	714708	725998	11291	1	PF3D7_1417400	PF3D7_1417400.1	-129168
Pf3D7_05_v3	1203125	1203274	150	*	-	23.7346	61.3449	42.5398	0.386905	0.386905	AAAGAATTAAATAAAAAAATAGAGGAGCATATATTATCTGATGAATTGAAGAATTTAAAGATTGATAGAAATGTAACTGAAAGAAAAAGAGCATCGATATTTGATGATTCCAAAGCAAAACCAAGAAATGAAAAGAAAAATGAAACGAGC	Exon (PF3D7_0529400.1/PF3D7_0529400.1, exon 5 of 9)	5	1208390	1208462	73	1	PF3D7_0529600	PF3D7_0529600.1	-5116
Pf3D7_12_v3	1784483	1784651	169	*	-	17.3445	44.9132	31.1289	0.386179	0.386179	AAAAGAAAAAAAATCAAGAAGAAAACGAAGAAAAAAAAAAAAAGGAAAAAAAGGAACATTCCAACATTTTTTTTAATAACAAGGAAGGAGAAATATATTGTGATGACGAAAAGTGTTATCTAATAAATAAGGAAAATAAAAATATTTTATTAAAAAAAAGAGATAATAA	Exon (PF3D7_1241900.1/PF3D7_1241900.1, exon 1 of 1)	12	1745289	1745423	135	2	PF3D7_1241000	PF3D7_1241000.1	-39060
Pf3D7_01_v3	100395	100585	191	*	-	49.295	128.167	88.7311	0.384615	0.384615	ACATGTAGAAGAACCAACTGTTGCTGATGATGAACATGTAGAAGAACCAACTGTTGCTGATGAACACGTAGAAGAACCAACTGTTGCTGAAGAACATGTAGAAGAACCAACTGTTGCTGAAGAACACGTAGAAGAACCAGCTAGTGATGTTCAACAAACTTCAGAAGCAGCTCCAACAATTGAAATCCCCG	Exon (PF3D7_0102200.1/PF3D7_0102200.1, exon 2 of 2)	1	95050	95899	850	1	PF3D7_0102100	PF3D7_0102100.1	5345
Pf3D7_02_v3	760214	760231	18	*	+	10.9545	28.4816	19.718	0.384615	0.384615	ACATATGGAATGCCTTCA	Exon (PF3D7_0218600.1/PF3D7_0218600.1, exon 1 of 1)	2	766390	767015	626	2	PF3D7_0218800	PF3D7_0218800.1	6784
Pf3D7_05_v3	571635	571652	18	*	-	10.9545	28.4816	19.718	0.384615	0.384615	AAGGATTCAGTGGACTCA	Exon (PF3D7_0513400.1/PF3D7_0513400.1, exon 5 of 6)	5	603951	604023	73	2	PF3D7_0514400	PF3D7_0514400.1	32371
Pf3D7_06_v3	1226627	1226770	144	*	-	10.9545	28.4816	19.718	0.384615	0.384615	GGAAAGAATAAAAATGGTGAGAATAAAAATGGTGAGAATAAAAATGGTGATATTAAAAATGATGATATTAAAAATGATGATATTAAAAATGATGATATTAGAAATGATGATGACAAAAATGATGAGAATGAAGAAAATACAAAG	Exon (PF3D7_0629700.1/PF3D7_0629700.1, exon 1 of 6)	6	1313808	1315236	1429	2	PF3D7_0631200	PF3D7_0631200.1	88466
Pf3D7_14_v3	1333287	1333462	176	*	+	27.3861	71.2039	49.295	0.384615	0.384615	TTGAATTTTTGTTAGTAGATTTATTATCTACATTATTACTACTAAATTCATTATTTTCATCATTTAATCTATTAATTAATGGTGTATTATCTGTTAGATTATTATTATCATCAAATGTTTTTGATACGGATAAAGTATTATCTAATTCGTTACTATTTAAATCATCTGCCTTTCTT	Exon (PF3D7_1433500.1/PF3D7_1433500.1, exon 1 of 4)	14	1545146	1545235	90	2	PF3D7_1438200	PF3D7_1438200.1	211773
Pf3D7_06_v3	1161077	1161262	186	*	-	36.5148	95.3037	65.9093	0.383142	0.383142	AGAGACGAAAAATACGATAAAGAAGAAAAGGGCCTTAAAGAAGATAATTATAGAGATGTTAACGAATGGAACAGTAATAAATCCGAACGTTGTAATAAAATTTATCCGAGTGATTATAAATTTTTTTTAAGTGAGGATAAAAAATATGATACTCCTTACTATTCAAATGAACGGGTTGATTTTCAT	Exon (PF3D7_0628200.1/PF3D7_0628200.1, exon 1 of 1)	6	1080331	1080559	229	1	PF3D7_0626840	PF3D7_0626840.1	80746
Pf3D7_06_v3	474002	474137	136	*	+	10.0416	26.2907	18.1661	0.381944	0.381944	AATATTCCAAGCAAATTATAATTTTTTTCATCAATATCCTTAATGCTTGGCGTTATAGCTGACACAAATAAATTTTTTATTATGTCATCCTTTTCATTACAACTACCAACAAATAAATTTCTTAAATTTCCTCTAT	Exon (PF3D7_0611400.1/PF3D7_0611400.1, exon 1 of 1)	6	442806	443219	414	2	PF3D7_0610300	PF3D7_0610300.1	-30783
Pf3D7_13_v3	1206923	1206941	19	*	-	10.0416	26.2907	18.1661	0.381944	0.381944	TTTAATTTTTGTTTATTTG	Exon (PF3D7_1328500.1/PF3D7_1328500.1, exon 1 of 1)	13	1213394	1213615	222	1	PF3D7_1328700	PF3D7_1328700.1	-6453
Pf3D7_07_v3	516827	516844	18	*	-	57.5109	151.171	104.341	0.380435	0.380435	CCGGCTCCACCTTGGCGT	Exon (PF3D7_0711700.1/PF3D7_0711700.1, exon 1 of 2)	7	523147	523281	135	1	PF3D7_0711800	PF3D7_0711800.1	-6303
Pf3D7_07_v3	516827	516844	18	*	-	57.5109	151.171	104.341	0.380435	0.380435	CCGGCTCCACCTTGGCGT	Exon (PF3D7_0711700.1/PF3D7_0711700.1, exon 1 of 2)	7	523147	523281	135	1	PF3D7_0711800	PF3D7_0711800.1	-6303
Pf3D7_11_v3	1550704	1550721	18	*	-	13.6931	36.1497	24.9214	0.378788	0.378788	AAATGAGTATTAAAGGAA	Exon (PF3D7_1139100.1/PF3D7_1139100.1, exon 1 of 1)	11	1540804	1544163	3360	1	PF3D7_1138900	PF3D7_1138900.1	9900
Pf3D7_11_v3	1950822	1951004	183	*	+	13.6931	36.1497	24.9214	0.378788	0.378788	TATGATATTCAATCGAGGGTATTTGAAAAAAAATATGCTAATGATAATAAATCAAAACATTTGAACTATTTAAAGGAAGGAATGAATAAATGCAAGGTGAAAAATCCAGAAATGGTGTTTAAATCAGGATTTGCAAACGTAGCTGAATGTAGAAATTTGAATGTAGAAGGTGCGGGCAATAAG	Exon (PF3D7_1149000.1/PF3D7_1149000.1, exon 1 of 2)	11	1928934	1933138	4205	1	PF3D7_1148640	PF3D7_1148640.1	21888
Pf3D7_12_v3	1415457	1415609	153	*	-	18.2574	48.1996	33.2285	0.378788	0.378788	TGTAAAAAATAAAGATTTCTGCTTTTATAGAAATATAAAAATGAAAAAGAAAATAAATAAAAATAAAGAATTTTATAAGGATATGAATTATCAGGAAATAAGTCATCTACAGGATGAAGAAAGCGAACAAAGAGATATGAACAATCATAAAAC	Exon (PF3D7_1234100.1/PF3D7_1234100.1, exon 1 of 1)	12	1427398	1433600	6203	1	PF3D7_1234200	PF3D7_1234200.1	-11789
Pf3D7_13_v3	2658467	2658487	21	*	+	17.3445	46.0087	31.6766	0.376984	0.376984	TTTCTTTTTTTGCTTTTCTTT	Exon (PF3D7_1366400.1/PF3D7_1366400.1, exon 1 of 1)	13	2601801	2603107	1307	1	PF3D7_1364700	PF3D7_1364700.1	56666
Pf3D7_10_v3	1035332	1035599	268	*	-	129.628	343.97	236.799	0.376858	0.376858	TGGTTTCGACGTAGACCAAGGTGTAAGCGCCTTGTTCTTTGACGCCAATTTAAAGAAAGACGTTGACGAAAAGATGAACAAGGAAATTGTTTTTGTCGATGAAGAAGAGGAGAATAAAAACATGAAGCAAGAAGACAAAGGAGATTTGTTAAGCACAAGTGATGGTAATGATAACGAAAATAATGACGATAACAATGACGATAACAATGACGAAAATAATGACGATAACAATGACGATAACAATGACGATAACAATGACGATAACAAT	Exon (PF3D7_1024800.1/PF3D7_1024800.1, exon 1 of 1)	10	1187503	1189589	2087	2	PF3D7_1029000	PF3D7_1029000.1	153990
Pf3D7_07_v3	357070	357091	22	*	-	12.7802	33.9588	23.3695	0.376344	0.376344	ACTTTTCTTTTTCTTTTTTTTT	Intron (PF3D7_0707700.1/PF3D7_0707700.1, intron 1 of 1)	7	383172	383519	348	1	PF3D7_0707420	PF3D7_0707420.1	-26081
Pf3D7_07_v3	1281815	1281832	18	*	-	12.7802	33.9588	23.3695	0.376344	0.376344	CTTTTCATCAGCTGTTAA	Exon (PF3D7_0730000.1/PF3D7_0730000.1, exon 2 of 2)	7	1318059	1318131	73	1	PF3D7_0730600	PF3D7_0730600.1	-36227
Pf3D7_09_v3	223414	223431	18	*	-	12.7802	33.9588	23.3695	0.376344	0.376344	AATGTGCCAAAATATCAC	Exon (PF3D7_0904800.1/PF3D7_0904800.1, exon 2 of 2)	9	119261	120749	1489	2	PF3D7_0902700	PF3D7_0902700.1	-102665
Pf3D7_03_v3	701935	701952	18	*	-	11.8673	31.7679	21.8176	0.373563	0.373563	ATTTTGATTTCCTTGTTG	Exon (PF3D7_0317300.1/PF3D7_0317300.1, exon 1 of 1)	3	531898	531973	76	2	PF3D7_0312700	PF3D7_0312700.1	-169962
Pf3D7_03_v3	701935	701952	18	*	-	11.8673	31.7679	21.8176	0.373563	0.373563	ATTTTGATTTCCTTGTTG	Exon (PF3D7_0317300.1/PF3D7_0317300.1, exon 1 of 1)	3	531898	531973	76	2	PF3D7_0312700	PF3D7_0312700.1	-169962
Pf3D7_04_v3	757602	757619	18	*	+	11.8673	31.7679	21.8176	0.373563	0.373563	TTACAAAAAACAAGTATT	Exon (PF3D7_0417400.1/PF3D7_0417400.1, exon 1 of 1)	4	612798	614069	1272	1	PF3D7_0413400	PF3D7_0413400.1	144804
Pf3D7_04_v3	757602	757619	18	*	+	11.8673	31.7679	21.8176	0.373563	0.373563	TTACAAAAAACAAGTATT	Exon (PF3D7_0417400.1/PF3D7_0417400.1, exon 1 of 1)	4	612798	614069	1272	1	PF3D7_0413400	PF3D7_0413400.1	144804
Pf3D7_07_v3	410743	410760	18	*	-	11.8673	31.7679	21.8176	0.373563	0.373563	AGTTGTTAATGTATTCCA	Exon (PF3D7_0709100.1/PF3D7_0709100.1, exon 1 of 1)	7	406820	407448	629	2	PF3D7_0709050	PF3D7_0709050.1	-3295
Pf3D7_07_v3	873615	873786	172	*	-	11.8673	31.7679	21.8176	0.373563	0.373563	ATCATCATCATCGTCGTCTTCCACATCATCATCGTCGTCGTCATCCACATCATCACCATCACCTGGTGTATCCCCTTTAGAAAATATCCATCCCGAAGATTTAGATTCCCATACAAATGATCATTCAAGTGAACCACTTGTATTAGAAAGAAAAAAACAAATTCGATTCCAA	Exon (PF3D7_0719900.1/PF3D7_0719900.1, exon 1 of 1)	7	672735	672816	82	2	PF3D7_0714900	PF3D7_0714900.1	-200799
Pf3D7_10_v3	1101931	1101948	18	*	-	11.8673	31.7679	21.8176	0.373563	0.373563	ACCTCAAAATTATTCCCA	Exon (PF3D7_1026100.1/PF3D7_1026100.1, exon 1 of 5)	10	1187503	1189589	2087	2	PF3D7_1029000	PF3D7_1029000.1	87641
Pf3D7_11_v3	591762	591779	18	*	+	11.8673	31.7679	21.8176	0.373563	0.373563	GTAAAGGAAAAATTAGTA	3' UTR	11	546632	546979	348	1	PF3D7_1114300	PF3D7_1114300.1	45130
Pf3D7_05_v3	247849	248012	164	*	+	15.5188	41.6269	28.5729	0.372807	0.372807	TGAATTATTCATTGTTAATTCTTCAGATTTATCATATACATCATTATTATTATATGTAATATCATGACTACGTTCATGGGTACGATCCTGACTACGTTCATGATTACGTTCATGATTACGTTCATGATTACGATCGTGATTACGATCGTGATTACGATCATTAT	Exon (PF3D7_0505700.1/PF3D7_0505700.1, exon 1 of 1)	5	278774	279495	722	2	PF3D7_0506600	PF3D7_0506600.1	31483
Pf3D7_14_v3	153374	153392	19	*	+	15.5188	41.6269	28.5729	0.372807	0.372807	AGGACAAGGACAAGGACAA	Exon (PF3D7_1404500.1/PF3D7_1404500.1, exon 1 of 1)	14	93010	93095	86	2	PF3D7_1402550	PF3D7_1402550.1	-60279
Pf3D7_03_v3	392083	392237	155	*	+	26.4733	71.2039	48.8386	0.371795	0.371795	CCCTGCTTATTTTCAACCATCATTTTATTATCATCACCTTTAACATTTACCTTATTATTACATACTTCAGAGCCAATTTCCACGTTTGCATAATTTCTCTTTCCCTTATAAATATTAATGAATTCCTTATTCCTCTTTATGATATTGTCTTTTCT	Exon (PF3D7_0309200.1/PF3D7_0309200.1, exon 1 of 3)	3	401458	401576	119	2	PF3D7_0309400	PF3D7_0309400.1	9339
Pf3D7_13_v3	173318	173483	166	*	+	26.4733	71.2039	48.8386	0.371795	0.371795	TCCATCCTTATCACACGTATTATTATTAGACATATTATTATCACACATATTATCATCTCTTACATTATCATCTCTCATATTATTATTATTATTATTATCGTGGACCATGTCGATTTCGTTCATGGTCCTACCCTTCAAATCCAAATTTGATATAACACCCTTTTCC	Exon (PF3D7_1303500.1/PF3D7_1303500.1, exon 1 of 2)	13	243655	243772	118	2	PF3D7_1304800	PF3D7_1304800.1	70289
Pf3D7_11_v3	596366	596506	141	*	+	67.5524	181.844	124.698	0.371486	0.371486	TTTTGTCATCATTATCTGCTCCTTTATTCTTTGCATTGGAAACATTTTTATCATTTGTTTGTGCTTTATTTTTAGTATCTGTTTTTTTAGTATCTTTATTTATTGATTGTTCTTCTGATACCACATTTTTGACCTTTTCAT	Exon (PF3D7_1115800.1/PF3D7_1115800.1, exon 1 of 1)	11	546632	546979	348	1	PF3D7_1114300	PF3D7_1114300.1	49734
Pf3D7_05_v3	398319	398338	20	*	+	14.6059	39.436	27.021	0.37037	0.37037	TGTTATTGTTATTATTATTT	Exon (PF3D7_0509400.1/PF3D7_0509400.1, exon 1 of 3)	5	451355	451434	80	1	PF3D7_0510600	PF3D7_0510600.1	-53017
Pf3D7_07_v3	875319	875340	22	*	+	10.9545	29.577	20.2657	0.37037	0.37037	AAAAAACAAATGCTCCTATTAT	Exon (PF3D7_0719900.1/PF3D7_0719900.1, exon 1 of 1)	7	672735	672816	82	2	PF3D7_0714900	PF3D7_0714900.1	-202503
Pf3D7_11_v3	192878	192916	39	*	-	10.9545	29.577	20.2657	0.37037	0.37037	CTTCTTCGTCATCTTCGCCATCTTCTTCGTCATCTTCGC	Exon (PF3D7_1104300.1/PF3D7_1104300.1, exon 2 of 2)	11	144841	144939	99	2	PF3D7_1103300	PF3D7_1103300.1	-47939
Pf3D7_11_v3	667247	667264	18	*	+	10.9545	29.577	20.2657	0.37037	0.37037	ATTGTTCTTCTAATATTT	Exon (PF3D7_1117500.1/PF3D7_1117500.1, exon 1 of 1)	11	546632	546979	348	1	PF3D7_1114300	PF3D7_1114300.1	120615
Pf3D7_11_v3	667247	667264	18	*	+	10.9545	29.577	20.2657	0.37037	0.37037	ATTGTTCTTCTAATATTT	Exon (PF3D7_1117500.1/PF3D7_1117500.1, exon 1 of 1)	11	546632	546979	348	1	PF3D7_1114300	PF3D7_1114300.1	120615
Pf3D7_12_v3	362214	362231	18	*	+	10.9545	29.577	20.2657	0.37037	0.37037	TTTTTTTTCTTTTGTAGA	Exon (PF3D7_1208100.1/PF3D7_1208100.1, exon 2 of 4)	12	479489	479588	100	2	PF3D7_1210800	PF3D7_1210800.1	117357
Pf3D7_12_v3	362214	362231	18	*	+	10.9545	29.577	20.2657	0.37037	0.37037	TTTTTTTTCTTTTGTAGA	Exon (PF3D7_1208100.1/PF3D7_1208100.1, exon 2 of 4)	12	479489	479588	100	2	PF3D7_1210800	PF3D7_1210800.1	117357
Pf3D7_14_v3	329790	329809	20	*	+	10.9545	29.577	20.2657	0.37037	0.37037	TTAGATTTTCTTTCTTTTTT	Exon (PF3D7_1408700.1/PF3D7_1408700.1, exon 1 of 2)	14	93010	93095	86	2	PF3D7_1402550	PF3D7_1402550.1	-236695
Pf3D7_10_v3	1035104	1035312	209	*	-	83.0713	224.566	153.819	0.369919	0.369919	TGAAGAAGATGCACATGATGAGGATAACGCACAAGATATTGTTAAATCGGAAGAGGATTCTTATGATGATGATTCAAAACATTTTAGTGATAACACTAATGTGTACGAAACCAATACCAACATATTTGTAGAGAATAAACAAGATGATAATGAAGAAAAAGACCATGAATATTATTTAAAAGTTCAAGAAGGTGATAATATAACCGTTA	Exon (PF3D7_1024800.1/PF3D7_1024800.1, exon 1 of 1)	10	1187503	1189589	2087	2	PF3D7_1029000	PF3D7_1029000.1	154277
Pf3D7_04_v3	528622	528736	115	*	+	13.6931	37.2451	25.4691	0.367647	0.367647	TTGTGATTATTTTTTTCAGAATGTTCATTATTTATATCATCATGTATATTTGATATAGAACCATTTGGATCTTTCGCTTCTTCTTTTTGATTACTTGTGATATCGTTTTCATTGT	Exon (PF3D7_0411900.1/PF3D7_0411900.1, exon 5 of 5)	4	518154	518225	72	2	PF3D7_0411600	PF3D7_0411600.1	-10397
Pf3D7_10_v3	1211972	1212145	174	*	-	13.6931	37.2451	25.4691	0.367647	0.367647	ACCAACAATTTCTTTTATCATTGGTTTCTCCAATATCGATAAAATAACATCCCCATAAAAAAGTATTTCTGTGACTAATTCCTAATTTGGATAAACAATCCGAAACTTCCCATTGAAATGGTGAAGGGGTTCTACTGGTTTGTGGTATTCGTCTCATGCTTAATTTTACATAAA	Exon (PF3D7_1029800.1/PF3D7_1029800.1, exon 2 of 2)	10	1187503	1189589	2087	2	PF3D7_1029000	PF3D7_1029000.1	-22383
Pf3D7_08_v3	599214	599231	18	*	-	10.0416	27.3861	18.7139	0.366667	0.366667	AAAAGTGATAAAGAAAAA	Exon (PF3D7_0811900.1/PF3D7_0811900.1, exon 3 of 6)	8	456051	456185	135	2	PF3D7_0809000	PF3D7_0809000.1	-143029
Pf3D7_13_v3	2606958	2606975	18	*	-	10.0416	27.3861	18.7139	0.366667	0.366667	TGAAGAGACAGTACATTC	Exon (PF3D7_1364900.1/PF3D7_1364900.1, exon 4 of 4)	13	2601801	2603107	1307	1	PF3D7_1364700	PF3D7_1364700.1	5157
Pf3D7_13_v3	2608825	2608842	18	*	-	10.0416	27.3861	18.7139	0.366667	0.366667	ATAAAATTGAAACAATAT	Exon (PF3D7_1365000.1/PF3D7_1365000.1, exon 1 of 1)	13	2601801	2603107	1307	1	PF3D7_1364700	PF3D7_1364700.1	7024
Pf3D7_13_v3	2727613	2727630	18	*	+	10.0416	27.3861	18.7139	0.366667	0.366667	TCATCATTCTTTTTCTTA	Exon (PF3D7_1368700.1/PF3D7_1368700.1, exon 1 of 1)	13	2780354	2780427	74	1	PF3D7_1369800	PF3D7_1369800.1	-52724
Pf3D7_14_v3	359225	359381	157	*	-	10.0416	27.3861	18.7139	0.366667	0.366667	ATATTTAAAATTAGCTAGATCTCATGGTATGTCCTTATCTCAATTAAGTTTAAGTTATGTTTATAGTAGACCATTTGTTGGTTCATCAATTATAGGTCCTAGAACATTAGGCCAATTAAAAGATTCGATCTTTGCATTAAATTATCCAATATATCAG	Exon (PF3D7_1409100.1/PF3D7_1409100.1, exon 1 of 1)	14	93010	93095	86	2	PF3D7_1402550	PF3D7_1402550.1	-266130
Pf3D7_06_v3	1091686	1091881	196	*	-	36.5148	99.6855	68.1002	0.3663	0.3663	AATGGAAAAGTTGATGAAGACAAAAATCAAAGAAGGGATAAAAATAGGTATATAAATGATAATAATAATAATATTAATGTAGATCAAAATAATGCAAAGATGAAAAAGAATATTCATATGAACGATGAAAATAGCTTAATGGACAACGATGGGGAAAGAAACAATAGTAATAATAATATTGGTAGTAATTATAAGA	Exon (PF3D7_0627100.1/PF3D7_0627100.1, exon 1 of 1)	6	1080331	1080559	229	1	PF3D7_0626840	PF3D7_0626840.1	11355
Pf3D7_10_v3	96701	96718	18	*	+	12.7802	35.0542	23.9172	0.364583	0.364583	ACCTTCTTTTTTTGCATT	Exon (PF3D7_1001800.1/PF3D7_1001800.1, exon 2 of 2)	10	60024	61365	1342	1	PF3D7_1000900	PF3D7_1000900.1	36677
Pf3D7_10_v3	96701	96718	18	*	+	12.7802	35.0542	23.9172	0.364583	0.364583	ACCTTCTTTTTTTGCATT	Exon (PF3D7_1001800.1/PF3D7_1001800.1, exon 2 of 2)	10	60024	61365	1342	1	PF3D7_1000900	PF3D7_1000900.1	36677
Pf3D7_14_v3	1037816	1037966	151	*	+	12.7802	35.0542	23.9172	0.364583	0.364583	TTTGTGTACCTTTTTTCATTTCCTTTTGAAATACTTCAACTAATAAAATATCAGAAGCGTTGGTACACATAGAAACTATATATGCACCTAAAGCGCTATCTTCTATTTGTGAGCAAACATCAAATGTTTTTATAACATTAATAAAATCATT	Exon (PF3D7_1426700.1/PF3D7_1426700.1, exon 1 of 1)	14	982892	983018	127	1	PF3D7_1425100	PF3D7_1425100.1	54924
Pf3D7_14_v3	329822	330019	198	*	+	21.9089	60.2495	41.0792	0.363636	0.363636	TTTTTTTACTTTCTTTTTATATAAATCATTTTCCTTAACAATATTCGTCTTCGTTTCATTCTGCTCATTTTTTGATTGATATCCTTTCATCAATAAATCAGGATTGATAATCATCTCTTCATTATCACATTCCATCTTTTGGATATTCTTTCCGTTCTTGTTTCTTTTTATTTTCCTTCTTCTTTTTTTTAAACGTCG	Exon (PF3D7_1408700.1/PF3D7_1408700.1, exon 1 of 2)	14	93010	93095	86	2	PF3D7_1402550	PF3D7_1402550.1	-236727
Pf3D7_12_v3	153458	153476	19	*	+	9.12871	25.1952	17.162	0.362319	0.362319	TCTTTGTTTTTCTTTTTCT	Exon (PF3D7_1202600.1/PF3D7_1202600.1, exon 1 of 6)	12	190105	193113	3009	2	PF3D7_1203800	PF3D7_1203800.1	39637
Pf3D7_12_v3	153458	153476	19	*	+	9.12871	25.1952	17.162	0.362319	0.362319	TCTTTGTTTTTCTTTTTCT	Exon (PF3D7_1202600.1/PF3D7_1202600.1, exon 1 of 6)	12	190105	193113	3009	2	PF3D7_1203800	PF3D7_1203800.1	39637
Pf3D7_11_v3	373088	373113	26	*	+	41.9921	116.117	79.0546	0.361635	0.361635	AACAAACACACACACACACACACACA	3' UTR	11	381154	381259	106	2	PF3D7_1109000	PF3D7_1109000.1	8146
Pf3D7_08_v3	264033	264082	50	*	-	32.8634	90.9219	61.8926	0.361446	0.361446	GAAGAAGAAGGAGAAGGAGAAGGAGAAGAAGAAGAAGAAGGAGAAGGAAA	Exon (PF3D7_0804500.1/PF3D7_0804500.1, exon 1 of 2)	8	239877	240036	160	1	PF3D7_0804200	PF3D7_0804200.1	24156
Pf3D7_12_v3	406029	406048	20	*	-	11.8673	32.8634	22.3653	0.361111	0.361111	TTATTATCCCAGTATTTATT	Exon (PF3D7_1208800.1/PF3D7_1208800.1, exon 1 of 1)	12	479489	479588	100	2	PF3D7_1210800	PF3D7_1210800.1	73540
Pf3D7_12_v3	1252390	1252481	92	*	-	11.8673	32.8634	22.3653	0.361111	0.361111	GCAAGGTAAAACAATCCGCTGTAGCTCCTGCGAAACCCATTAATATATTGTCCTTTAAACGTCTTATCTTTTTTGCATTTCCCTTAACTATC	Exon (PF3D7_1230400.1/PF3D7_1230400.1, exon 4 of 5)	12	1245535	1249170	3636	1	PF3D7_1230200	PF3D7_1230200.1	6855
Pf3D7_06_v3	876023	876199	177	*	-	14.6059	40.5315	27.5687	0.36036	0.36036	AATTGTCTAATATTATTTCTTAAAGAAAATGATCATAATATATATGAGCAAGTTATATCTACTGCAAGGTCACTAAATAATAATGATATATATGAAGAGCTAAAGAAAACACTTCCCAAGGTTAATCATTTTTGTAAATATCTTGAATTGATTGTCGTCAACGAATAGAACAACAAC	3' UTR	6	883563	883644	82	2	PF3D7_0621600	PF3D7_0621600.1	7445
Pf3D7_12_v3	947089	947106	18	*	+	17.3445	48.1996	32.7721	0.359848	0.359848	CAAACCAAAAACTTTTAT	3' UTR	12	881970	882114	145	2	PF3D7_1222200	PF3D7_1222200.1	-64975
Pf3D7_07_v3	1298442	1298587	146	*	-	20.0832	55.8677	37.9754	0.359477	0.359477	TATTATTAATAGAAGTGGTATTTCTAATGGTAATAGCCAAAGTGTTCCTTGCTTTGAAAATATTTTGGATTATGATAAATTAAAATTTGTGGAATATATAAATTCCTTTAGTGATGTAAAGAAATCATCTTCATTCGATATTATTG	Exon (PF3D7_0730300.1/PF3D7_0730300.1, exon 1 of 1)	7	1318059	1318131	73	1	PF3D7_0730600	PF3D7_0730600.1	-19472
Pf3D7_10_v3	1140877	1140996	120	*	+	25.5604	71.2039	48.3822	0.358974	0.358974	TTTGTTGTCTTCTTTTTTAACAACACTATTTTTTTTTCCACCTTTTTTGTTAGCACCTTTAGCATTGCTTTTCATAAGTTTGTTGTTCACATTTTTTCCTTTTTTGTTATCAGCTTTTTT	Exon (PF3D7_1027300.1/PF3D7_1027300.1, exon 3 of 3)	10	1187503	1189589	2087	2	PF3D7_1029000	PF3D7_1029000.1	48593
Pf3D7_11_v3	903085	903278	194	*	+	16.4317	46.0087	31.2202	0.357143	0.357143	GCCGTTCGTTTTCATGATCAAATTTTAAATAATTTATATTTTTCAAAATTTGTTCTAAATATTCATGTTGTTCATTTAATTTATTTAAGTTACTCTTTAACTTTTTTCTTAATGATCTTATCAATATTTTGTTTATTCCTCTGTTACTTTTATTTATATTTTTGTTTTTACATTTTTTCTTATCACCATTTTTT	Exon (PF3D7_1123000.1/PF3D7_1123000.1, exon 1 of 1)	11	1153569	1154261	693	2	PF3D7_1129850	PF3D7_1129850.1	250983
Pf3D7_13_v3	2499517	2499636	120	*	-	10.9545	30.6725	20.8135	0.357143	0.357143	TTTAATAAGGGATGAGCGTATAGATGAATTGGTATATGAAACTAACGAGGTAATGATAAATAAGAAACATGGATATGTTAACAGTGTTGAATTTGTAGAGGACACAAAGTATAATCATAA	Exon (PF3D7_1362400.1/PF3D7_1362400.1, exon 1 of 1)	13	2601801	2603107	1307	1	PF3D7_1364700	PF3D7_1364700.1	-102165
Pf3D7_14_v3	1947714	1947896	183	*	+	10.9545	30.6725	20.8135	0.357143	0.357143	GAAAATTTTGGGAATATGTCTCAATGGGAAGATCTACATGTAATAGATGATGACAAGGGGGAAAATGATGACAGGGGAAAAAATGATGACGGGGGAAAAAATGATGACAAGGAAAAAAATGATGACAAGGAAAAAAATTATGACAAGGGAAAAAATGATGACAAGGAAAAAAATTATAACAAG	Exon (PF3D7_1447800.1/PF3D7_1447800.1, exon 1 of 1)	14	1889413	1889529	117	1	PF3D7_1446000	PF3D7_1446000.1	58301
Pf3D7_10_v3	909080	909295	216	*	+	48.3822	135.835	92.1087	0.356183	0.356183	CCCTTTTGTTCATTTTTATTTAAATTTTCATTTTCTACATTTGTTGAAATGTATTGTGAATTATTTTTGTTTTTCGTGATACTCTCCAAATTATTATTATTATTATTGTTGTTGTTGTTTTTGTTTTTGTTGTTTTTGTTGTTGTTGTTTTTGTTGTTGCTGTTTTTTGTTTTTCCTTGTTTCATATTTTCTTCCTCATTCGGAAGATGCTTTATG	Exon (PF3D7_1021900.1/PF3D7_1021900.1, exon 1 of 1)	10	1187503	1189589	2087	2	PF3D7_1029000	PF3D7_1029000.1	280294
Pf3D7_03_v3	440186	440475	290	*	-	392.534	1103.11	747.824	0.355842	0.355842	AAAAAGTGGAGATAATAAATGTGGAGATAATAAATGTGGAGATGATAAATGTGGAGATGATAAATGTGGAGATGATAAATGTGGAGATGATAAATGTGGAGATGATAAATGTGGAGATGATAAATGTGGAGATGATAAATGTGGAGATGATAAATGTGGAGATGATAAATGTGGAGATGATAAATGTGGAGATAATAAATGTGGAGATAATAAATGTGGAGATAATAAATGTGGAGATAATAAATGTGGAGATAATAAATGTGGAGATAATAAATGTGGAGATAATAAAT	Exon (PF3D7_0310200.1/PF3D7_0310200.1, exon 1 of 1)	3	401458	401576	119	2	PF3D7_0309400	PF3D7_0309400.1	-38610
Pf3D7_07_v3	897844	898003	160	*	-	31.9505	89.8265	60.8885	0.355691	0.355691	GAAGGAAATGTAGAAGAAGAAGATGAAGAAGACCAGGGGCACCATCATGATGAAGACGAATTAGAAGAGGATACTTTGAACACCGAATTTGTTTCTAGTGATGAAGATAATATAGATTTAAAAAAGAGGATTGATGAATTTAATAATTATAAAAATGATA	Exon (PF3D7_0720700.1/PF3D7_0720700.1, exon 3 of 4)	7	1083761	1085847	2087	1	PF3D7_0725600	PF3D7_0725600.1	-185758
Pf3D7_02_v3	799697	799958	262	*	-	119.586	336.302	227.944	0.355592	0.355592	GAGGAAGAAAAAGAAGATTTAACAGACAAGATGATAGATGCAGTAGAAGAATCCATAGAAATATCTTCAGATTCTAAAGAAGAAACTGAATCTATTAAAGATAAAGAAAAAGATGTTTCACTAGTTGTTGAAGAAGTTCAAGACAATGATATGGATGAAAGTGTTGAGAAAGTTTTAGAATTGAAAAATATGGAAGAGGAGTTAATGAAGGATGCTGTTGAAATAAATGACATTACTAGCAAACTTATTGAAGAAACTCAAG	Exon (PF3D7_0220000.1/PF3D7_0220000.1, exon 2 of 2)	2	820429	822541	2113	1	PF3D7_0220400	PF3D7_0220400.1	-20471
Pf3D7_12_v3	1721345	1721529	185	*	+	26.4733	74.4903	50.4818	0.355392	0.355392	ACGTTGGTGGTGGTAGTGGTGGTGGTGGTGGTAGTGGTGGTGGTGGTGGTAGTGGTGGTGGTGGTGGTAGTGGTGGTGGTGGTGGTAGTGGTGGTGGTGGTGGTAGTGGTGGTGGTGGTGGTAGTGGTGGTGGTGGTGGTAGTGGTGGTGGTGGTGGTAGTGGTGGTGGTGGTGGTAGTGGTGGT	Exon (PF3D7_1240600.1/PF3D7_1240600.1, exon 1 of 2)	12	1715847	1715981	135	2	PF3D7_1240500	PF3D7_1240500.1	-5364
Pf3D7_12_v3	1854846	1854887	42	*	+	22.8218	64.6313	43.7265	0.353107	0.353107	TCATCATCATCATTATCATCATCATCATCATCATCATCATCA	Exon (PF3D7_1244200.1/PF3D7_1244200.1, exon 1 of 1)	12	1857849	1858090	242	1	PF3D7_1244300	PF3D7_1244300.1	-2962
Pf3D7_13_v3	2796244	2796412	169	*	+	22.8218	64.6313	43.7265	0.353107	0.353107	AGGTTTGTATACCCATATCTTATTAGAGGTATGTATACACATATGTTGTTAGAGGTATGTATACACATATGTTGTTAGAGGTATGTATACACATATGTTGTTAGAAATATGTATACACATATGTTGTTAGATGTATGTATACACATATCTTATTAGAGGTATGTATACA	Promoter	13	2796119	2797144	1026	1	PF3D7_1370800	PF3D7_1370800.1	125
Pf3D7_01_v3	537205	537354	150	*	+	20.0832	56.9631	38.5232	0.352564	0.352564	AATATATGATATAACGGGTAGAGAAATGATAAAACCAAGAAGTCCAAGAATAATAGTTACTATCACATTTTCATTTTTTAGATTTAATGTAGATAACATTACAACTGTGAAGGCTAAGGAAACGGTTGATAGGAAAGCAGCCACACATGA	Exon (PF3D7_0113900.1/PF3D7_0113900.1, exon 2 of 2)	1	552640	553797	1158	1	PF3D7_0114300	PF3D7_0114300.1	-15286
Pf3D7_07_v3	668825	668844	20	*	+	10.0416	28.4816	19.2616	0.352564	0.352564	AAGAAGAAGAAGAAAGGAAA	Exon (PF3D7_0714600.1/PF3D7_0714600.1, exon 1 of 1)	7	670795	670866	72	1	PF3D7_0714700	PF3D7_0714700.1	-1951
Pf3D7_13_v3	1998802	1998998	197	*	-	10.0416	28.4816	19.2616	0.352564	0.352564	AAAGAATAACATAATGATATTTGATTTTGCATTAAATAATTGCTGTGAAAGAAATCAATATATAACATTCATAAATATTTCCGTGTGTGCAATTATAAATATAATTTGTTGGAAATGGAAAATTCTAGAACCATTCAAATTGTTGACAGTTTTTTTACATGAGTTTTCTCATGCCTCTGCTTGTTGGTTAACTGGAG	5' UTR	13	2052741	2052885	145	1	PF3D7_1351500	PF3D7_1351500.1	-53743
Pf3D7_04_v3	765557	765574	18	*	-	17.3445	49.295	33.3198	0.351852	0.351852	CAATGTAAAAGAAAAAGA	Exon (PF3D7_0417400.1/PF3D7_0417400.1, exon 1 of 1)	4	612798	614069	1272	1	PF3D7_0413400	PF3D7_0413400.1	152759
Pf3D7_11_v3	31098	31262	165	*	+	17.3445	49.295	33.3198	0.351852	0.351852	AGTATACATAGTGTTGCCAAACCTATAAGTGACGACCCCATCCACAACCAACTGGAACTATTCCATACATGGTTAGATAGACATAGAGATATGTGCGAAAAGTGGGAAAATCATCACGAACGATTAGCCAAATTAAAAGAAGAGTGGGAAAATGAGACACATAGT	Exon (PF3D7_1100100.1/PF3D7_1100100.1, exon 2 of 2)	11	54423	55371	949	2	PF3D7_1100600	PF3D7_1100600.1	24109
Pf3D7_11_v3	31098	31262	165	*	+	17.3445	49.295	33.3198	0.351852	0.351852	AGTATACATAGTGTTGCCAAACCTATAAGTGACGACCCCATCCACAACCAACTGGAACTATTCCATACATGGTTAGATAGACATAGAGATATGTGCGAAAAGTGGGAAAATCATCACGAACGATTAGCCAAATTAAAAGAAGAGTGGGAAAATGAGACACATAGT	Exon (PF3D7_1100100.1/PF3D7_1100100.1, exon 2 of 2)	11	54423	55371	949	2	PF3D7_1100600	PF3D7_1100600.1	24109
Pf3D7_04_v3	1071690	1071712	23	*	-	14.6059	41.6269	28.1164	0.350877	0.350877	TTTTTGTTGTTGTTTTTTCTTTT	Exon (PF3D7_0423700.1/PF3D7_0423700.1, exon 1 of 1)	4	1093138	1097835	4698	1	PF3D7_0424300	PF3D7_0424300.1	-21426
Pf3D7_11_v3	1960134	1960291	158	*	-	29.2119	83.2538	56.2328	0.350877	0.350877	AGAAGAAGGATCAGTTATTAAAGAAATAATTGACGAAAAATCACTTACTGAAAAAATAGTTGAAGAAGAAAAATCAGTTACTGAAGAAGTTGAAGAAAAAGAATCGGTTAAGGAAGAAGTAGAAGAACAAAGATTAGTTGTTGAAGAGGAAGGATCAG	Exon (PF3D7_1149000.1/PF3D7_1149000.1, exon 2 of 2)	11	1928934	1933138	4205	1	PF3D7_1148640	PF3D7_1148640.1	31200
Pf3D7_01_v3	281211	281228	18	*	+	19.1703	54.7723	36.9713	0.35	0.35	AAAAAAGATTAACAAGAA	Exon (PF3D7_0106700.1/PF3D7_0106700.1, exon 1 of 1)	1	218894	219223	330	2	PF3D7_0105000	PF3D7_0105000.1	-61988
Pf3D7_13_v3	801926	802080	155	*	-	23.7346	67.9176	45.8261	0.349462	0.349462	GAAAAAGAAAAGAAAGCACACAAGAAAATAAAATTGGGAAGAAAGGAAAAAATATTAATAAGGTTAAAAAAGGAGAAAATAATGATGATAAGGACCAAAGTGAGGATGATAATAAAAGGAATGATAAAAATGTACAACGTAAAAAGAAAAAGGAC	Exon (PF3D7_1319400.1/PF3D7_1319400.1, exon 1 of 10)	13	419513	419819	307	1	PF3D7_1309120	PF3D7_1309120.1	382413
Pf3D7_12_v3	151057	151239	183	*	+	57.5109	165.412	111.462	0.347682	0.347682	CACGTCTTCGTTTTTTTCTTCATACATATCATCAACTCCTATTTCATCTAACAATTTCTTCATATCCATTTTAACAAAACCTGTGGCCTTTCTTGTCCTTACAGGTCTTGGCATATACAATGAAGCAGGTTGCTCAATACATATATGCTCTTCCTCAGATGAAAAAGACACAGTCCTTTTTAC	Exon (PF3D7_1202600.1/PF3D7_1202600.1, exon 1 of 6)	12	190105	193113	3009	2	PF3D7_1203800	PF3D7_1203800.1	41874
Pf3D7_02_v3	254522	254544	23	*	-	13.6931	39.436	26.5645	0.347222	0.347222	AAAAAAAAAAACCAAACAAACAA	Exon (PF3D7_0206300.1/PF3D7_0206300, exon 4 of 5)	2	252394	262443	10050	1	PF3D7_0206300	PF3D7_0206300.1	2128
Pf3D7_10_v3	1342294	1342311	18	*	-	13.6931	39.436	26.5645	0.347222	0.347222	GAAAAGGAAAATAATACA	Exon (PF3D7_1033500.1/PF3D7_1033500.1, exon 1 of 1)	10	1187503	1189589	2087	2	PF3D7_1029000	PF3D7_1029000.1	-152705
Pf3D7_10_v3	1383798	1383815	18	*	+	13.6931	39.436	26.5645	0.347222	0.347222	GAAAGTTTAGATGAATTA	Exon (PF3D7_1034900.1/PF3D7_1034900.1, exon 1 of 1)	10	1574060	1575948	1889	1	PF3D7_1039100	PF3D7_1039100.1	-190245
Pf3D7_14_v3	402036	402059	24	*	-	18.2574	52.5814	35.4194	0.347222	0.347222	AAAAAGAAAAAAAAGACAAAAAAG	Exon (PF3D7_1410200.1/PF3D7_1410200.1, exon 1 of 1)	14	93010	93095	86	2	PF3D7_1402550	PF3D7_1402550.1	-308941
Pf3D7_02_v3	195543	195560	18	*	-	29.2119	84.3493	56.7806	0.34632	0.34632	TAATTTTTTTATTTTTAG	Exon (PF3D7_0204300.1/PF3D7_0204300.1, exon 1 of 1)	2	164269	164340	72	1	PF3D7_0203500	PF3D7_0203500.1	31274
Pf3D7_02_v3	195543	195560	18	*	-	29.2119	84.3493	56.7806	0.34632	0.34632	TAATTTTTTTATTTTTAG	Exon (PF3D7_0204300.1/PF3D7_0204300.1, exon 1 of 1)	2	164269	164340	72	1	PF3D7_0203500	PF3D7_0203500.1	31274
Pf3D7_10_v3	108624	108811	188	*	+	40.1663	116.117	78.1418	0.345912	0.345912	TCCCCCATTCGTATTCTTCTTGTTTATTATGTTTTCCATTATTGAACTTTTATAAAACCTGTATTATTATCTCTTATTTTTTATAATGTATAATAATAATACAATATTCCTTCTGTAAAAATATATTCTTTTAACGTAATTTTATTTAAAAGAATAACATTATAAAAAAATTCATAACAATAAAAAAA	5' UTR	10	60024	61365	1342	1	PF3D7_1000900	PF3D7_1000900.1	48600
Pf3D7_04_v3	439781	439799	19	*	-	10.9545	31.7679	21.3612	0.344828	0.344828	TCTAATTTATATTCTTTTG	Exon (PF3D7_0409200.1/PF3D7_0409200.1, exon 1 of 1)	4	469218	469299	82	1	PF3D7_0410100	PF3D7_0410100.1	-29419
Pf3D7_04_v3	439781	439799	19	*	-	10.9545	31.7679	21.3612	0.344828	0.344828	TCTAATTTATATTCTTTTG	Exon (PF3D7_0409200.1/PF3D7_0409200.1, exon 1 of 1)	4	469218	469299	82	1	PF3D7_0410100	PF3D7_0410100.1	-29419
Pf3D7_13_v3	174731	174748	18	*	+	10.9545	31.7679	21.3612	0.344828	0.344828	AAACAATATACCTAATAT	Exon (PF3D7_1303500.1/PF3D7_1303500.1, exon 1 of 2)	13	243655	243772	118	2	PF3D7_1304800	PF3D7_1304800.1	69024
Pf3D7_13_v3	174731	174748	18	*	+	10.9545	31.7679	21.3612	0.344828	0.344828	AAACAATATACCTAATAT	Exon (PF3D7_1303500.1/PF3D7_1303500.1, exon 1 of 2)	13	243655	243772	118	2	PF3D7_1304800	PF3D7_1304800.1	69024
Pf3D7_MIT_v3	1897	2025	129	*	-	10.9545	31.7679	21.3612	0.344828	0.344828	TCGACTGGCCTACACTATAAGAACGAACGCTTTTAACGCCTGACATGGATGGATAATACTCGACTCTTCCAAAGTATAACCGCTGTCGCTGGGACTGTATGGATCAAATATTTCTCATTTATATCCGAG	Promoter	16	1950	2030	81	2	PF3D7_MIT02200	PF3D7_MIT02200.1	5
Pf3D7_11_v3	196990	197158	169	*	-	17.3445	50.3905	33.8675	0.344203	0.344203	ATAATGATGTAGCATCGAAATTTAAAGGAATATTAACATTATGTGTTGTCGATTGTGATGAAAATGCATCCTTATGTGAAAATGAATTATCATTATATGTACCAGATTATAAGAGCAGTAATACACATCACTTCTTAATCTATCCTATAAATCCAATGCCAAAATTTGT	Exon (PF3D7_1104400.1/PF3D7_1104400.1, exon 1 of 2)	11	144841	144939	99	2	PF3D7_1103300	PF3D7_1103300.1	-52051
Pf3D7_02_v3	229785	229924	140	*	-	12.7802	37.2451	25.0127	0.343137	0.343137	AGAAAATGAAGAGCAAGAACTAGAAGAAGACGATATAATTGAAGAGGATTTGTTGGGGGATCAGCAAGATGAAGATTTGATGGACCAAAATGCTAACCATCATGAAATTCATGAAGATGACGACAACGAACATACTGAGC	Exon (PF3D7_0205600.1/PF3D7_0205600.1, exon 1 of 1)	2	252394	262443	10050	1	PF3D7_0206300	PF3D7_0206300.1	-22470
Pf3D7_06_v3	1093278	1093441	164	*	-	12.7802	37.2451	25.0127	0.343137	0.343137	TTTAGCATGTGAAAATAATATTAGTGAAATTATACAACTGTTGTTAGAAAATAAAGCTAATCCGAATTGGTGTTATCATAATAAATTTACACCAATTCTATTAGCATATAATTTAAATAAGGCATGGGTAAATCATTTTATCGATGCAGGTGCTGGAGAAAAAC	Exon (PF3D7_0627100.1/PF3D7_0627100.1, exon 1 of 1)	6	1080331	1080559	229	1	PF3D7_0626840	PF3D7_0626840.1	12947
Pf3D7_03_v3	757128	757399	272	*	+	73.9425	215.803	144.873	0.34264	0.34264	TCTGTTATTTCGTCATGTTCTTCATTATCTGTAGAATTATTATTTTGAGCTTTATTATCATCTCTACTTTTGTCTTTTTCAATCATTTGTCTGTCTTCTCCACTATCATCTTTTTCAATCATTTGTCTGTCTTCTCCACTATCATCCTTTTCAATCATTTGTCTGTCTTCTCCACTATCATCCTTTTCAATCATTTGTCTGTCTTCTCCACTATCATCCTTTTCAATCATTTGTCTGTCTTCTCCACTATCATCCTTTTCAATCATTTGTCT	Exon (PF3D7_0318300.1/PF3D7_0318300.1, exon 3 of 3)	3	531898	531973	76	2	PF3D7_0312700	PF3D7_0312700.1	-225155
Pf3D7_12_v3	429840	430020	181	*	+	67.5524	197.18	132.366	0.342593	0.342593	CCCTCTTTTGGTATTTTTGGTTTTTTCATAGCAACCTTTTTATTATTATCCGCTACTATTCTTTTTTTTCTTGTCTTACGAACTTTAATTATTTTTTCATTATCTTCTTCTTTATTTGTAATATCTTTATGTATATCATTCACTTGTGTTACATCTATTTCACTTAATTTTGTTTCCTCGT	Exon (PF3D7_1209300.1/PF3D7_1209300.1, exon 1 of 1)	12	479489	479588	100	2	PF3D7_1210800	PF3D7_1210800.1	49568
Pf3D7_13_v3	1628551	1628793	243	*	-	96.7643	282.625	189.695	0.342377	0.342377	ACAAAAATAACAACAGCAACAAAAATAATAACAGCAACAAAAATAACAACAGCAACAAAAATAACAACAGCAACAAAAATAATAACAGCAATAATGGTAATAGTAATGAGGGAAATGGTAAAGGGGGGGATCCAAAAAATATGGAAAATGTTATCATAGAAAACTTCGATCCACAAACCGAAATTGTATTTTCCTCTTTACAAATTATTAGTGCTATATTAGGTGTTGTTGCTCAAAGCGCTA	Exon (PF3D7_1340900.1/PF3D7_1340900.1, exon 2 of 3)	13	1631333	1631406	74	1	PF3D7_1341000	PF3D7_1341000.1	-2540
Pf3D7_08_v3	1205713	1205905	193	*	-	16.4317	48.1996	32.3156	0.340909	0.340909	ACAACAAGAAAAGAAATGATATCTAGAGAACATGAATATGATAAAAAAGGTTATTTTAATTATTTTATTGAAACAGCTGAAGTCGATGAAACATATCCAGATGATTGGAAAATACCATGTATTGATGCTCTATTTATATCTAATGTTGCTCGGTTCTTAAATCATTCTTGTGAACCTAATGTTAATGTAATTA	Exon (PF3D7_0827800.1/PF3D7_0827800.1, exon 1 of 1)	8	1161232	1161329	98	2	PF3D7_0826800	PF3D7_0826800.1	-44384
Pf3D7_13_v3	1503121	1503139	19	*	+	24.6475	72.2994	48.4734	0.340909	0.340909	AGAAAGGAAATGATAATGA	Exon (PF3D7_1337300.1/PF3D7_1337300.1, exon 1 of 2)	13	1524111	1524192	82	2	PF3D7_1337600	PF3D7_1337600.1	21053
Pf3D7_02_v3	800292	800610	319	*	-	147.885	434.892	291.388	0.34005	0.34005	AAGAAATAGAAAAAGATCATTTTGAAAAATTCGAAGAAGAAGCTGAAGAAATAAAAGATCTTGAAGCAGATATATTAAAAGAAGTATCTTCATTAGAAGTTGAAGAAGAAAAAAAATTAGAAGAAGTACACGAATTAAAAGAAGAGGTAGAACATATAATAAGTGGTGATGCGCATATAAAAGGTTTGGAAGAAGATGATTTAGAAGAAGTAGATGATTTAAAAGGAAGTATATTAGACATGTTAAAGGGAGATATGGAATTAGGGGATATGGATAAGGAAAGTTTAGAAGATGTAACAGCAAAACTTGGAGAAAGAGT	Exon (PF3D7_0220000.1/PF3D7_0220000.1, exon 2 of 2)	2	820429	822541	2113	1	PF3D7_0220400	PF3D7_0220400.1	-19819
Pf3D7_01_v3	349425	349705	281	*	-	492.037	1447.08	969.56	0.34002	0.34002	CCAGCACATGAAGAACCAGCACATGGCGAAGAAGCACAAGGAGAAGAGGTACAAGGAGAAGAGGCACAAGGAGAAGAGGTACAAGGAGAAGAGGTACAAGGAGAAGAGGCACATGAAGAACCAGCAAATGACGAACCAGCAAATGACGAACCAGCAAATGACGAGCCAGCAAATGAAGAGCCAGCAAATGAAGAGCCAGCAAACGAAGAACCAGCAAACGAAGAACCAGCAAATGAAGAGCCAGCAAATGAAGAACCAGCAAATGAAGAACCAGCAAATGA	3' UTR	1	361987	362586	600	2	PF3D7_0108900	PF3D7_0108900.1	12881
Pf3D7_03_v3	939803	939821	19	*	+	10.0416	29.577	19.8093	0.339506	0.339506	ATAGGGATATTTTTAAAAG	Exon (PF3D7_0322300.1/PF3D7_0322300.1, exon 1 of 1)	3	1002872	1004267	1396	2	PF3D7_0323900	PF3D7_0323900.1	64446
Pf3D7_10_v3	338279	338406	128	*	-	10.0416	29.577	19.8093	0.339506	0.339506	CAAAACTAAGAAATCATATCTTTAGTACATATAATGACGAGTTCGAAGAAAATAATTTACTGTTAAAATATAATCATAATAAGAACTGCTCTTTTGTTTTTAAAATACCTACTTGTTGTATATGTGAA	Exon (PF3D7_1008100.1/PF3D7_1008100.1, exon 1 of 1)	10	346407	346514	108	1	PF3D7_1008300	PF3D7_1008300.1	-8001
Pf3D7_11_v3	222239	222263	25	*	+	10.0416	29.577	19.8093	0.339506	0.339506	AATGTTATGTTAATTTTTTTTTTTT	5' UTR	11	144841	144939	99	2	PF3D7_1103300	PF3D7_1103300.1	-77300
Pf3D7_14_v3	202881	202898	18	*	+	10.0416	29.577	19.8093	0.339506	0.339506	TTTTTCAAAAGTTTTCTT	Exon (PF3D7_1405800.1/PF3D7_1405800.1, exon 2 of 5)	14	93010	93095	86	2	PF3D7_1402550	PF3D7_1402550.1	-109786
Pf3D7_04_v3	923476	923651	176	*	-	21.9089	64.6313	43.2701	0.338983	0.338983	TAAAACTTTGTTAGGAGGAAAAGGTAAGTTTCATAATGTGGGTGAAAAAAGAAGTGTTTCGAATACAAATTTTGGACGTAATAATAGATATTACGATCAAATGATAGGAGAAGATGATGATAAGAAAAATACTAGTGATAATGATTTAACTTCATTAAAAAGAAGGAAGAATGGAA	Exon (PF3D7_0420300.1/PF3D7_0420300.1, exon 1 of 1)	4	944951	945085	135	1	PF3D7_0420800	PF3D7_0420800.1	-21300
Pf3D7_03_v3	334561	334741	181	*	+	13.6931	40.5315	27.1123	0.337838	0.337838	TAATTGTGAGCTGTTTAATCTGTATATTCCACATATACTATCACTCTGATTATTACTATTATTCATATTATCAACATTATTATTATCATTATTATAATCCTCTTTCTTTTTTAATGTATCATCAACAGATGGATTTAGCTGTTCATTAAAGTTACTAAAATTAAGGCTCTCATTGTTTTCC	Exon (PF3D7_0307700.1/PF3D7_0307700.1, exon 3 of 7)	3	311223	311382	160	1	PF3D7_0307000	PF3D7_0307000.1	23338
Pf3D7_07_v3	126172	126345	174	*	+	13.6931	40.5315	27.1123	0.337838	0.337838	TACTTTTTAATTTAGAAAACGTCCTTTTATTATTCAAAAGAGAATTTTTATCATTCACAGAACAAATTTTATTTTCCTTAAAATTATCTTCCATTATTTTATACTTTTTTATATCTTCATTATTAATTTGGATATCCCTACTTTTTTTAATGCTTCCCTTTGCTTGTCCCTTTG	Exon (PF3D7_0703200.1/PF3D7_0703200.1, exon 1 of 1)	7	112049	112132	84	1	PF3D7_0702800	PF3D7_0702800.1	14123
Pf3D7_04_v3	972269	972465	197	*	+	15.5188	46.0087	30.7638	0.337302	0.337302	GCAAGCCTCTAAACCATCATCAAATCCTTTTGCGCTGTTATCAATGACACCCATAACAACATGATTATGATCGTTCATTGTTTTAATATCCTCTTCAGTAATCGTTTTATTTTTGCACTTCCCTTTTGTATGACCACCATTACAATTTTTACAATCAACAGTAAATTGAGAGCATGGACCACAATATTCTGTATGTT	Exon (PF3D7_0421300.1/PF3D7_0421300.1, exon 1 of 2)	4	979914	980048	135	1	PF3D7_0421400	PF3D7_0421400.1	-7449
Pf3D7_14_v3	1770857	1770987	131	*	+	15.5188	46.0087	30.7638	0.337302	0.337302	TCCTCTTCATGTTCTTCATCATCATATTGTTCCTCTCCATTTTGATCTTGTTCCATTTTTCTTTGTTTTCTTTTTTCCCTTTCCTTTTGTTTCATTCTTTCCATTAAAATGACATGTTTTTTCCTTCTTTT	Exon (PF3D7_1443100.1/PF3D7_1443100.1, exon 1 of 1)	14	1889413	1889529	117	1	PF3D7_1446000	PF3D7_1446000.1	-118426
Pf3D7_12_v3	430133	430363	231	*	+	100.416	297.961	199.188	0.33701	0.33701	GCTTCTTCTACTTACATCGCTTTTTGCACTTATATCATCCTTTTTGCTTGCATCGCTTTTTGCACTTATATCATCCTTTTTGCTTACATCACTTCTTCTACTTGCATCACTTCTTCGGCTTGCATCACTTCTTCGGCTTGCATCACTTCTTCGGCTTGCATCACTTCTTCGGCTTGCATCACTTCTTCGGCTTACATCACTTCTTCTACTTACATCACTTTTTGCACTTAT	Exon (PF3D7_1209300.1/PF3D7_1209300.1, exon 1 of 1)	12	479489	479588	100	2	PF3D7_1210800	PF3D7_1210800.1	49225
Pf3D7_14_v3	1578378	1578529	152	*	-	17.3445	51.4859	34.4152	0.336879	0.336879	AAAAGATAATTTACAAAAAGAAGAAGATACAGTTGTTCAATTACAAGATCATGATAATATTGATATTGTCGAACATGTTGAAACTATGCCAATGTCCTTTCAGCTGACTACACACACAATTATTTTATTTAACAAATGGGAAACCAAATCGG	Exon (PF3D7_1439000.1/PF3D7_1439000.1, exon 1 of 2)	14	1546224	1546297	74	1	PF3D7_1438300	PF3D7_1438300.1	32154
Pf3D7_03_v3	583725	583921	197	*	+	101.329	301.247	201.288	0.336364	0.336364	TCAAACAAACAAACAAACAAACAAACAAACAAACAATCAATCAATCAATCAATCAATCAAACAAACAAACAAACAAACAAACAAACAATCAATCAAACAAACAAACAAGCAAACAAACAAACAAACAAACAAACAAACAATCAATCAATCAATCAATCAATCAATCAATCAATCAAACAAACAAACAAACAAACACA	5' UTR	3	531898	531973	76	2	PF3D7_0312700	PF3D7_0312700.1	-51752
Pf3D7_12_v3	1390335	1390528	194	*	-	20.996	62.4404	41.7182	0.336257	0.336257	GAAAAAGCATATGAAAGCGGATGTAACGGGAGAAGACGACTCGTTGCTTAATCAAAAAGGTGGTACAACGAATAATAATACGTGTGATGTAGGAGTTGTCATTAATGAGGAAGCAAACCGATCCAGTGGAATGTCACAAAATGTTGTGACTTATGAGAGTGGTATAAATATGAATAATGATGATGTATTAGGAG	Exon (PF3D7_1233600.1/PF3D7_1233600.1, exon 1 of 3)	12	1427398	1433600	6203	1	PF3D7_1234200	PF3D7_1234200.1	-36870
Pf3D7_13_v3	1093656	1093689	34	*	+	54.7723	163.221	108.997	0.33557	0.33557	CTCTTTCTCTATCTCTGTCTCTTTCTCTGTCTCT	Exon (PF3D7_1326300.1/PF3D7_1326300.1, exon 2 of 2)	13	1213394	1213615	222	1	PF3D7_1328700	PF3D7_1328700.1	-119705
Pf3D7_01_v3	356054	356072	19	*	+	18.2574	54.7723	36.5148	0.333333	0.333333	ACTTTTTTATTATTATTAC	Exon (PF3D7_0108700.1/PF3D7_0108700.1, exon 1 of 4)	1	361987	362586	600	2	PF3D7_0108900	PF3D7_0108900.1	6514
Pf3D7_05_v3	358976	359125	150	*	-	14.6059	43.8178	29.2119	0.333333	0.333333	AAAGATATAGTAATAGTGCAAATTATAGTAGTTATGATGAGGAGACGAAAGAACGTGATAAGAAGAAAAAATCATATCATCATGATTTTGTATTAGATGATAAAAAAAAAAATTATCATAATTATGAATCAGATGAAGAGACGAACAAGG	Exon (PF3D7_0508700.1/PF3D7_0508700.1, exon 1 of 1)	5	278774	279495	722	2	PF3D7_0506600	PF3D7_0506600.1	-79481
Pf3D7_09_v3	990195	990212	18	*	-	10.9545	32.8634	21.9089	0.333333	0.333333	AATGAAAATATTATAACT	Exon (PF3D7_0924400.1/PF3D7_0924400.1, exon 2 of 2)	9	761211	763358	2148	1	PF3D7_0918500	PF3D7_0918500.1	228984
Pf3D7_09_v3	166158	166177	20	*	+	10.9545	32.8634	21.9089	0.333333	0.333333	TGAACATACAAAACAAAATG	Exon (PF3D7_0903500.1/PF3D7_0903500.1, exon 1 of 1)	9	119261	120749	1489	2	PF3D7_0902700	PF3D7_0902700.1	-45409
Pf3D7_11_v3	993659	993676	18	*	-	14.6059	43.8178	29.2119	0.333333	0.333333	AACTTCGCATCTTAATTC	Exon (PF3D7_1125300.1/PF3D7_1125300.1, exon 1 of 1)	11	1153569	1154261	693	2	PF3D7_1129850	PF3D7_1129850.1	160585
Pf3D7_11_v3	185248	185421	174	*	+	14.6059	43.8178	29.2119	0.333333	0.333333	TCAATAATATCTAACAATCTTGTCATTTGTGAAAAAAGTAATACTCTCGAATTCTCTTTTTTTAATCTAGGTAATAATTTATCTAATAAAGACATTTTCCCAGATGTCTCAATTAAATGATTGCCTTCAATATATGGTGGTTCTTCAATGCCATCAAATAAATATGGATGGTTA	Exon (PF3D7_1104200.1/PF3D7_1104200.1, exon 1 of 5)	11	144841	144939	99	2	PF3D7_1103300	PF3D7_1103300.1	-40309
Pf3D7_11_v3	1039333	1039484	152	*	+	16.4317	49.295	32.8634	0.333333	0.333333	TTTTGAACAACTTTATCATTTATTATATTTTCACTATTATTATTTACAATTCTATATAAATTTAATCTATATCCATCAATTGTATACACATAATGTTTTTCTGCTTTATATTTCCCTTGTGTTAAATCAAGTAATAATTTTTCCATTTGATC	Exon (PF3D7_1126600.1/PF3D7_1126600.1, exon 1 of 1)	11	1153569	1154261	693	2	PF3D7_1129850	PF3D7_1129850.1	114777
Pf3D7_12_v3	114814	114833	20	*	-	32.8634	98.5901	65.7267	0.333333	0.333333	CTACTAAAAAAATAAAAAAA	Exon (PF3D7_1202100.1/PF3D7_1202100.1, exon 3 of 7)	12	190105	193113	3009	2	PF3D7_1203800	PF3D7_1203800.1	78280
Pf3D7_12_v3	114814	114833	20	*	-	32.8634	98.5901	65.7267	0.333333	0.333333	CTACTAAAAAAATAAAAAAA	Exon (PF3D7_1202100.1/PF3D7_1202100.1, exon 3 of 7)	12	190105	193113	3009	2	PF3D7_1203800	PF3D7_1203800.1	78280
Pf3D7_14_v3	2214972	2214989	18	*	-	14.6059	43.8178	29.2119	0.333333	0.333333	AAAGAGGAAAAGAAATGA	Exon (PF3D7_1453900.1/PF3D7_1453900.1, exon 1 of 1)	14	1889413	1889529	117	1	PF3D7_1446000	PF3D7_1446000.1	325559
Pf3D7_09_v3	475749	475767	19	*	-	22.8218	69.013	45.9174	0.330688	0.330688	TTAGGTGAGGAGTTTGAGA	Exon (PF3D7_0910300.1/PF3D7_0910300.1, exon 1 of 1)	9	761211	763358	2148	1	PF3D7_0918500	PF3D7_0918500.1	-285444
Pf3D7_09_v3	177171	177358	188	*	-	32.8634	99.6855	66.2744	0.32967	0.32967	CAGGAGGAGATTTAGCCAAAGTTATGAGAGCTGTTTGTATGATCAGCAACTCAACAGCAATTGCAGAAGTATTCTCAAGAATGGATCAAAAATTTGATTTAATGTATGCAAAAAGAGCTTTCGTTCATTGGTATGTAGGTGAAGGTATGGAAGAAGGAGAATTTAGTGAAGCTAGAGAAGATTTGGCC	Exon (PF3D7_0903700.1/PF3D7_0903700.1, exon 3 of 3)	9	119261	120749	1489	2	PF3D7_0902700	PF3D7_0902700.1	-56422
Pf3D7_09_v3	666166	666183	18	*	+	13.6931	41.6269	27.66	0.328947	0.328947	TCTAAGAAAAAAAATAAC	Exon (PF3D7_0915900.1/PF3D7_0915900.1, exon 1 of 1)	9	761211	763358	2148	1	PF3D7_0918500	PF3D7_0918500.1	-95028
Pf3D7_07_v3	906482	906662	181	*	-	49.295	150.076	99.6855	0.328467	0.328467	AATGAACAAGGAGGTAAACAAAATGAATGAAGAGGTAAACAAAATGAACGAAGAGGTAAACAAAATGAACGAAGAGGTAAACAAAATGAATAAAGAGGTAAACAAAATGGACGAAGAGGTAAACAAAATGAATAAAGAGGTAAACAAAATGAATAAAGAATCAAATGAGATGAATAAAGAA	Exon (PF3D7_0721000.1/PF3D7_0721000.1, exon 1 of 2)	7	1083761	1085847	2087	1	PF3D7_0725600	PF3D7_0725600.1	-177099
Pf3D7_03_v3	583725	583919	195	*	-	120.499	366.974	243.737	0.328358	0.328358	TCAAACAAACAAACAAACAAACAAACAAACAAACAATCAATCAATCAATCAATCAATCAAACAAACAAACAAACAAACAAACAAACAATCAATCAAACAAACAAACAAGCAAACAAACAAACAAACAAACAAACAAACAATCAATCAATCAATCAATCAATCAATCAATCAATCAAACAAACAAACAAACAAACA	5' UTR	3	531898	531973	76	2	PF3D7_0312700	PF3D7_0312700.1	-51752
Pf3D7_01_v3	199144	199170	27	*	-	11.8673	36.1497	24.0085	0.328283	0.328283	ATCTCAAAAAAAAAAAAAAAAAAAGTC	Exon (PF3D7_0104300.1/PF3D7_0104300.1, exon 2 of 3)	1	218517	218824	308	2	PF3D7_0104900	PF3D7_0104900.1	19654
Pf3D7_14_v3	2469679	2469849	171	*	-	11.8673	36.1497	24.0085	0.328283	0.328283	ATGAAGACTGTGCGTGATTTAGATTTAGTTGGATGTACGAATACGAGTTGTTTCTTTCATAAATATCGTATTACTGGTTGTAATGAAAAAAAATGCATTAATGCGAATAATAATTATGTTAATTCGTGTAATATTGAAAGTACTAATGATGGTAAGGATGATAATAATGAC	Exon (PF3D7_1460500.1/PF3D7_1460500.1, exon 1 of 1)	14	2568082	2569307	1226	2	PF3D7_1463100	PF3D7_1463100.1	99458
Pf3D7_01_v3	250672	250813	142	*	-	10.0416	30.6725	20.357	0.327381	0.327381	CAAAATCTTCCGCATTTTTAAAAAAACAGGTATGAAGTAAAGGGTGATTGTTTTCTTCATAATGTGAAGCGACCGATTTATTGAGATGATTATCATTTTGTTTCATATGTGAAAGATTTTTTTTGTTATATTCATATAAAAC	Exon (PF3D7_0105800.1/PF3D7_0105800.1, exon 1 of 2)	1	218894	219223	330	2	PF3D7_0105000	PF3D7_0105000.1	-31449
Pf3D7_03_v3	878232	878249	18	*	+	10.0416	30.6725	20.357	0.327381	0.327381	AATAGAAAAAAAAGATGT	Exon (PF3D7_0321000.1/PF3D7_0321000.1, exon 1 of 2)	3	1002872	1004267	1396	2	PF3D7_0323900	PF3D7_0323900.1	126018
Pf3D7_05_v3	555722	555750	29	*	-	10.0416	30.6725	20.357	0.327381	0.327381	AGAAATATACAAAACCTTTGAAAATATTC	Exon (PF3D7_0513000.1/PF3D7_0513000.1, exon 1 of 1)	5	537499	539282	1784	1	PF3D7_0512450	PF3D7_0512450.1	18223
Pf3D7_03_v3	429688	429899	212	*	-	38.3406	117.213	77.7766	0.327103	0.327103	AAAAGGATGGTGATAAGAAGGATGATGATAAAAAGGGTGATGATAAATATGATGATGGTGATGATAAATATGATGATGATGATAACAAATATGATGATGATGATGACATATATGACGATGATGATGATTTTAATTTCGATCATGACAGCGAAACGTCGAAAAGATTATCAAATTACGATTCCCTTTTAAAAGATAAGAAAAAAGGATCCATA	Exon (PF3D7_0310200.1/PF3D7_0310200.1, exon 1 of 1)	3	401458	401576	119	2	PF3D7_0309400	PF3D7_0309400.1	-28112
Pf3D7_12_v3	1854925	1854942	18	*	+	28.299	86.5402	57.4196	0.327004	0.327004	CATCATCTTCACCTTCAT	Exon (PF3D7_1244200.1/PF3D7_1244200.1, exon 1 of 1)	12	1857849	1858090	242	1	PF3D7_1244300	PF3D7_1244300.1	-2907
Pf3D7_12_v3	1854925	1854942	18	*	+	28.299	86.5402	57.4196	0.327004	0.327004	CATCATCTTCACCTTCAT	Exon (PF3D7_1244200.1/PF3D7_1244200.1, exon 1 of 1)	12	1857849	1858090	242	1	PF3D7_1244300	PF3D7_1244300.1	-2907
Pf3D7_12_v3	1415934	1416117	184	*	-	16.4317	50.3905	33.4111	0.326087	0.326087	TTATAATTCTGGAGGTTCCTTTAAAGAAGAAATAAATTTTTTAGAAGGAAAATTTTGTTCGAAAGAAGAGGGAGAATTTCATATATCGAAAAAATCGTCTAATGATGAATTTAGTAGTTATGAGAAATTAGATATAGATAAGGAATTTAATTTTAACGATGATAATATAAATAATGTTGACAAC	Exon (PF3D7_1234100.1/PF3D7_1234100.1, exon 1 of 1)	12	1427398	1433600	6203	1	PF3D7_1234200	PF3D7_1234200.1	-11281
Pf3D7_04_v3	500487	500642	156	*	-	14.6059	44.9132	29.7596	0.325203	0.325203	ATTTCCAAACGATAATAAAATGAACATGACGAAATGTACATCAAATATAAATTCAGGTTTAACAGGAATTAGTAGTTATGAAACCGTGAGCTCTCTTAACGACAACAATATATTTCTTTTTGAAAAAAAAAACGAAATTATGAAGGAACCTACGAG	Exon (PF3D7_0411000.1/PF3D7_0411000.1, exon 1 of 1)	4	517722	517793	72	1	PF3D7_0411500	PF3D7_0411500.1	-17080
Pf3D7_07_v3	123928	124102	175	*	+	14.6059	44.9132	29.7596	0.325203	0.325203	CCTCATCACCATATTCGTGTTCATCATCACCATATTCGTGTGCTTCATCACCATATTCGTGTGCTTCATCACCATATTCGTGTGCTTCATCACCATATTCGTGTGCTTCATCACCATATTCGTGTGCTTCATCACCATATTCGTGTGCTTCATCACCATATTCGTGTGCTTCATC	Exon (PF3D7_0703200.1/PF3D7_0703200.1, exon 1 of 1)	7	112049	112132	84	1	PF3D7_0702800	PF3D7_0702800.1	11879
Pf3D7_12_v3	1315151	1315320	170	*	-	14.6059	44.9132	29.7596	0.325203	0.325203	GTCACAAATTATTGAAAGGAAGTCACAAATTATTGAAAGGAAGTCACAAATTATTGAAAAGGAGACTCAAATTATTGAAAAGGAGTCTCAAATGATCGAAAATGACGATCCAAGAATTTTAAAGGATAATCCATTGAATGAACAAAATGATAACAAGAGTAATAATGTGT	Exon (PF3D7_1231800.1/PF3D7_1231800.1, exon 1 of 1)	12	1245535	1249170	3636	1	PF3D7_1230200	PF3D7_1230200.1	69616
Pf3D7_05_v3	1004943	1005117	175	*	-	20.996	64.6313	42.8136	0.324859	0.324859	AAGGTGAAGTGGAGAAGCAAAATATCGATGATAATATACATATCGATGATAATATACATATTGATGATAATATACATATTGATGATAATATACATATTGATGATAATATACATATTGATGAACATATAGATTGTCAAAACGTAAAAGACAATATGATTAATATTAGTGAAAATTC	Exon (PF3D7_0524100.1/PF3D7_0524100.1, exon 1 of 2)	5	1150234	1150306	73	1	PF3D7_0527700	PF3D7_0527700.1	-145117
Pf3D7_06_v3	921909	921927	19	*	+	12.7802	39.436	26.1081	0.324074	0.324074	AACATGTCATTTTTTGGTT	Exon (PF3D7_0622800.1/PF3D7_0622800.1, exon 1 of 1)	6	883563	883644	82	2	PF3D7_0621600	PF3D7_0621600.1	-38265
Pf3D7_11_v3	683102	683120	19	*	-	12.7802	39.436	26.1081	0.324074	0.324074	AAATCTATAGACACAAATA	Exon (PF3D7_1117900.1/PF3D7_1117900.1, exon 2 of 2)	11	546632	546979	348	1	PF3D7_1114300	PF3D7_1114300.1	136470
Pf3D7_11_v3	683102	683120	19	*	-	12.7802	39.436	26.1081	0.324074	0.324074	AAATCTATAGACACAAATA	Exon (PF3D7_1117900.1/PF3D7_1117900.1, exon 2 of 2)	11	546632	546979	348	1	PF3D7_1114300	PF3D7_1114300.1	136470
Pf3D7_14_v3	84656	84838	183	*	-	12.7802	39.436	26.1081	0.324074	0.324074	CCCAATTTATGTTTATTTTTATGTTTATTTTTATGTTTATTTTTATGTTTATGTTTATTTTTATAATAATTTAAATAAAATGTATTCAGGATTTATAAGATTCAGTCAGGCAAAATGCGCAGGGAATCATATATATTTAGGAAAGTGGCATGATTTTAATCAATGGAAATATCTGGCACCCAG	5' UTR	14	92792	92874	83	2	PF3D7_1402600	PF3D7_1402600.1	8036
Pf3D7_09_v3	472105	472243	139	*	-	23.7346	73.3948	48.5647	0.323383	0.323383	AGGATGAACATGAAGAACAAGATGATGAATATGACGAAGATGATGATGAATATGATGAAGATGATGGTAAATATGACGAAGATGATGATGAATATGACGAAGATGATGATGATGATGATTTATATGACTTAGATGATGA	Exon (PF3D7_0910200.1/PF3D7_0910200.1, exon 1 of 1)	9	761211	763358	2148	1	PF3D7_0918500	PF3D7_0918500.1	-288968
Pf3D7_13_v3	260444	260475	32	*	-	34.6891	107.354	71.0214	0.323129	0.323129	CATCCTCTTCCTCATCCTCATCCTCATCCTCC	Exon (PF3D7_1305300.1/PF3D7_1305300.1, exon 1 of 2)	13	243655	243772	118	2	PF3D7_1304800	PF3D7_1304800.1	-16672
Pf3D7_03_v3	222234	222259	26	*	-	10.9545	33.9588	22.4566	0.322581	0.322581	TTAATTTTTTATGTTTTGGTTTCCTT	Exon (PF3D7_0304600.1/PF3D7_0304600.1, exon 1 of 1)	3	132332	133502	1171	2	PF3D7_0302400	PF3D7_0302400.1	-88732
Pf3D7_07_v3	952011	952028	18	*	+	10.9545	33.9588	22.4566	0.322581	0.322581	TTGTTCCTTTTTTTCTAC	Exon (PF3D7_0722300.1/PF3D7_0722300.1, exon 1 of 1)	7	1083761	1085847	2087	1	PF3D7_0725600	PF3D7_0725600.1	-131733
Pf3D7_14_v3	2532933	2532979	47	*	+	26.4733	82.1584	54.3158	0.322222	0.322222	TCCTCATCATCATCATTTTCATCATCATCATTCTCATCTTCTTCATC	Exon (PF3D7_1462400.1/PF3D7_1462400.1, exon 1 of 1)	14	2568082	2569307	1226	2	PF3D7_1463100	PF3D7_1463100.1	36328
Pf3D7_12_v3	947075	947092	18	*	-	20.0832	62.4404	41.2618	0.321637	0.321637	GAGCAATCCAAATACAAA	3' UTR	12	881970	882114	145	2	PF3D7_1222200	PF3D7_1222200.1	-64961
Pf3D7_10_v3	911926	912090	165	*	+	48.3822	151.171	99.7768	0.320048	0.320048	TTTATTATTATCTACTTTGTTATTATCTCCTTTATTATTATCTACTTTGTTATTATCTACTTTGTTATTATCTACTTTGTTATTATCTACTTTGTTATTATCTACTTTGTTATTATCTCCTTTATTATTATTTACTTTATTATTATCTCCTTTATTATTATCTAC	Exon (PF3D7_1021900.1/PF3D7_1021900.1, exon 1 of 1)	10	1187503	1189589	2087	2	PF3D7_1029000	PF3D7_1029000.1	277499
Pf3D7_03_v3	938042	938201	160	*	+	11.8673	37.2451	24.5562	0.318627	0.318627	TCCATATTGCATTTTTTTTTTTTTTTTTTGTTAATCCTTTGAATAAATGTTTCTTTGTGTTGCTTATCATACGTTTAATATAACAAACTTGTCGTGAGCGCATTTATGTTTCTCTCTTTATTTTTCTTTTTCTTTTCCTTTTTCCCTTTTTCCCTTTTTC	3' UTR	3	1002872	1004267	1396	2	PF3D7_0323900	PF3D7_0323900.1	66066
Pf3D7_07_v3	274449	274466	18	*	-	11.8673	37.2451	24.5562	0.318627	0.318627	CATATTCATCGATTTGTT	Exon (PF3D7_0705500.1/PF3D7_0705500.1, exon 1 of 2)	7	326072	326144	73	1	PF3D7_0706800	PF3D7_0706800.1	-51606
Pf3D7_10_v3	730473	730679	207	*	+	43.8178	138.026	90.9219	0.31746	0.31746	TTATTATTGTCATTGTTTTTGTTGTTGTTATTATTATTGTCATTGTTTTTGTTGTTGTTATTATTATTGTCATTGTTTTTGTTGTTGTTATTATTATTGTCATTGTTTTTGTTGTTGTTATTATTATTGTCATTGTTTTTGTTGTTGTTATTATTATTGTCATTGTTTTTGTTGTTGTTATTATTATTGTCATTGTTTTTGTTGTTG	Exon (PF3D7_1018300.1/PF3D7_1018300.1, exon 1 of 1)	10	346407	346514	108	1	PF3D7_1008300	PF3D7_1008300.1	384066
Pf3D7_09_v3	478809	478966	158	*	+	10.0416	31.7679	20.9047	0.316092	0.316092	AACAGCCAAACCCACGTAGTTTTCATTACCTGCACAAGTGTGTCCTCCACTTAACACACATCTCTCTTCCTTTAATTTTTGACAACATCCGGTTAGAACATTTTCTAATCTTTGTTGTAATTTTCTTTCAATATTATCCTTTACTATAAGAACACACA	Exon (PF3D7_0910400.1/PF3D7_0910400.1, exon 1 of 1)	9	761211	763358	2148	1	PF3D7_0918500	PF3D7_0918500.1	-282245
Pf3D7_13_v3	2607025	2607049	25	*	-	10.0416	31.7679	20.9047	0.316092	0.316092	TTTTGGAGATATTCTAAACCTTTTT	Exon (PF3D7_1364900.1/PF3D7_1364900.1, exon 4 of 4)	13	2601801	2603107	1307	1	PF3D7_1364700	PF3D7_1364700.1	5224
Pf3D7_14_v3	103858	103995	138	*	-	10.0416	31.7679	20.9047	0.316092	0.316092	AAATTATAAAAATAGCAAAAATAACAAAAATAATAAAACAGAATATGATAACCATGAAAGTTTTGTAAAAACTGAATATAATTCTAGTGATTATAATGATTATATAATATCTGTAGAAAGGGAATGGAAAAGAAGGGA	Exon (PF3D7_1402800.1/PF3D7_1402800.1, exon 1 of 3)	14	93010	93095	86	2	PF3D7_1402550	PF3D7_1402550.1	-10763
Pf3D7_14_v3	1240366	1240383	18	*	-	10.0416	31.7679	20.9047	0.316092	0.316092	ATCCCCTTGAGAAAATAT	Exon (PF3D7_1431500.1/PF3D7_1431500.1, exon 1 of 1)	14	982892	983018	127	1	PF3D7_1425100	PF3D7_1425100.1	257474
Pf3D7_14_v3	2615115	2615132	18	*	-	10.0416	31.7679	20.9047	0.316092	0.316092	AGAAGATTTTTTTAAAAA	Exon (PF3D7_1464500.1/PF3D7_1464500.1, exon 1 of 5)	14	2568082	2569307	1226	2	PF3D7_1463100	PF3D7_1463100.1	-45808
Pf3D7_11_v3	585268	585369	102	*	+	22.8218	72.2994	47.5606	0.315657	0.315657	TTATTATTCTCTTTTAAAAAGATATAAAATAAATTTACAGTCTCTAAATTATCCATTAAAAATTTTGTATCAAAAAGATTACTATAAGAAACTTGATTATTA	Exon (PF3D7_1115400.1/PF3D7_1115400.1, exon 1 of 1)	11	546632	546979	348	1	PF3D7_1114300	PF3D7_1114300.1	38636
Pf3D7_14_v3	1769892	1770052	161	*	+	12.7802	40.5315	26.6558	0.315315	0.315315	GCCCATATGTAGTATCTGTTCCTATTAATATAATAGCCATTGCACCACCTTTGCTTTGATAATTTAAAGGTATACATGTCACTCCTTTTTTTATATTATTTTTGTAATTTTTTTCTAATTCTACAATTTCGTTTGGTGATTTTTTCATAAAAGAAGAATTT	Exon (PF3D7_1443100.1/PF3D7_1443100.1, exon 1 of 1)	14	1889413	1889529	117	1	PF3D7_1446000	PF3D7_1446000.1	-119361
Pf3D7_08_v3	170481	170498	18	*	+	13.6931	43.8178	28.7554	0.3125	0.3125	ACATGTGTTACATAAAAA	5' UTR	8	236442	236571	130	2	PF3D7_0803900	PF3D7_0803900.1	66073
Pf3D7_08_v3	170481	170498	18	*	+	13.6931	43.8178	28.7554	0.3125	0.3125	ACATGTGTTACATAAAAA	5' UTR	8	236442	236571	130	2	PF3D7_0803900	PF3D7_0803900.1	66073
Pf3D7_11_v3	1887197	1887349	153	*	-	10.9545	35.0542	23.0043	0.3125	0.3125	AGAAGATGGAAATACAATGGATGGTTCGTCTAATTCTTTATCAAAACAATTAAATAATTTATGTAATGAGGATAATTATATATATTTGGATGATGAATCTATATTATTATTGGATCAATTAACTTTTTACGAAAAAAATATATTATCCACAAG	Exon (PF3D7_1147300.1/PF3D7_1147300.1, exon 1 of 1)	11	1916392	1918050	1659	1	PF3D7_1148100	PF3D7_1148100.1	-29043
Pf3D7_11_v3	1957015	1957199	185	*	-	16.4317	52.5814	34.5065	0.3125	0.3125	GAAGTTTTAGGACAAGAAGGATCAATGAATGAAGAAATATTAGAAAAAGAATCAATTGTTGAAGAAATTGTTGGACCGGAAGGATCTGTTACTGAAGAAATAGTAGATCACGGATCATTTGCTGAAGAAGTCAAAGAAGAAGAATTAGTTACAGAAGAAGCTGTACAGTATGAAGGATCTGTTAC	Exon (PF3D7_1149000.1/PF3D7_1149000.1, exon 2 of 2)	11	1928934	1933138	4205	1	PF3D7_1148640	PF3D7_1148640.1	28081
Pf3D7_12_v3	977050	977214	165	*	+	10.9545	35.0542	23.0043	0.3125	0.3125	CTGCATATAAGAATATAAGAACTCTGTTTACATATGTTATAGTCTCTATATTATCATTTCCTTTTTTTACTGATATTATAGGACAGTTATCATTTTTATTTTTATCTCCATACCAAAATACACACGCATAATCATCACCCAAAATTGGGTCGTCATTTTTTGTTA	Exon (PF3D7_1224100.1/PF3D7_1224100.1, exon 4 of 5)	12	881970	882114	145	2	PF3D7_1222200	PF3D7_1222200.1	-94936
Pf3D7_14_v3	2490283	2490300	18	*	-	10.9545	35.0542	23.0043	0.3125	0.3125	AGGTCATATTTTCACAAT	3' UTR	14	2568082	2569307	1226	2	PF3D7_1463100	PF3D7_1463100.1	79007
Pf3D7_12_v3	832054	832294	241	*	+	137.844	441.464	289.654	0.312242	0.312242	TTTTCTTCTTTATTATAAAACTACTTTTATTTTGTGTACAAGTAGGTATATTGTGTATGTGTGTTCTTTCTTTGTTTGTTCGTTTATTTGTTTGATTGTTTATTTGTTTGATTGTTTATTTGTTTGATTGTTTATTTGTTTGATTGTTTATTTGTTTGATTGTTTATTTGTTTGATTGTTTATTTGTTTGATTGTTTATTTGTTTGATTGTTTATTTGTTTGTTTGTTGGTTGGTTGTTTG	5' UTR	12	804963	806698	1736	2	PF3D7_1220200	PF3D7_1220200.1	-25356
Pf3D7_02_v3	571413	571552	140	*	+	29.2119	94.2083	61.7101	0.310078	0.310078	AATTCCCATTAAAATTTTCTTCATTATGGTTTGTGTCTCCCAAAAGATTCTGTCCATTACTATACATTACATTTGTGCCTGTTCTATTATTAATATTATTATTATTGTTGTTCAACATTATATTTGGATTCATATTATCT	Exon (PF3D7_0214100.1/PF3D7_0214100.1, exon 1 of 4)	2	443824	444608	785	1	PF3D7_0211000	PF3D7_0211000.1	127589
Pf3D7_05_v3	1037498	1037515	18	*	-	14.6059	47.1041	30.855	0.310078	0.310078	AATATGCATGAAAATATG	Exon (PF3D7_0525000.1/PF3D7_0525000.1, exon 1 of 1)	5	1150234	1150306	73	1	PF3D7_0527700	PF3D7_0527700.1	-112719
Pf3D7_12_v3	1736313	1736439	127	*	-	11.8673	38.3406	25.104	0.309524	0.309524	AGATGTATGGAAAGCATTAACGTGTGATGCGCACGGTACATATTTTCGTGCAACGTGCAGTGAACGTAATGGAGGTTGTTCTCAAGCTAATGACAAATGTCGATGTCCCAAGACAAGTGATGGCAAG	Exon (PF3D7_1240900.1/PF3D7_1240900.1, exon 1 of 2)	12	1731821	1731955	135	2	PF3D7_1240800	PF3D7_1240800.1	-4358
Pf3D7_14_v3	2755655	2755672	18	*	+	11.8673	38.3406	25.104	0.309524	0.309524	GAGAAAAAATCGAACGAG	Exon (PF3D7_1467500.1/PF3D7_1467500.1, exon 1 of 3)	14	2568082	2569307	1226	2	PF3D7_1463100	PF3D7_1463100.1	-186348
Pf3D7_11_v3	902312	902490	179	*	+	27.3861	88.7311	58.0586	0.308642	0.308642	ATGATTTACTACTTTATCTCCATTAATTATTTGAACGTTGGATATATGATCATTTAATATGTCACATTTTCTCAGTTCATAATTATTTGTTACCTTATTCTCATTATTATCTTCAATGGAGTGTACATTTTTAATGTTCTCCTTTTCTTCACACAAGTTCGAGAAATCACCAGTAAATT	Exon (PF3D7_1123000.1/PF3D7_1123000.1, exon 1 of 1)	11	1153569	1154261	693	2	PF3D7_1129850	PF3D7_1129850.1	251771
Pf3D7_10_v3	763409	763623	215	*	-	59.3366	192.798	126.067	0.307765	0.307765	CAAATCAAACAAATCAAACAAATCAAACAAATCAAACAAACAAAAAAGGAGGGGATACTTATATTGATAGTGCTTACTCTAGATCAAGTTATTTTTGTATAAACGATCCAAATGCTGATAAGAATAAAGAGAATATAAAACAAAATAATGAAAAGACTGATCATAATGAAGATGCTATAGGCGGCTCTCCTTTGTTGAATCTTATAAATAAATCC	Exon (PF3D7_1019000.1/PF3D7_1019000.1, exon 1 of 2)	10	346407	346514	108	1	PF3D7_1008300	PF3D7_1008300.1	417002
Pf3D7_05_v3	1126677	1126847	171	*	+	19.1703	62.4404	40.8053	0.307018	0.307018	TTCAACTACACGTTCTCCTGTATCTTGGTCCGTAACAATGGCAGCTGTTAAACCAACTCCTGAAGATCCTCTTCCAGTAGCCGAAACGGTACCTGGCATAATACTCATTACATAACGCAAAAGTTGTGATTTTCCACAACTTGGATCTCCTACAAGCATAATATGTATATC	Exon (PF3D7_0527000.1/PF3D7_0527000.1, exon 1 of 2)	5	1150234	1150306	73	1	PF3D7_0527700	PF3D7_0527700.1	-23387
Pf3D7_07_v3	249263	249280	18	*	+	12.7802	41.6269	27.2036	0.307018	0.307018	TCTTTTCCTTGTTCATCA	Exon (PF3D7_0705000.1/PF3D7_0705000.1, exon 1 of 2)	7	326072	326144	73	1	PF3D7_0706800	PF3D7_0706800.1	-76792
Pf3D7_14_v3	77416	77433	18	*	+	12.7802	41.6269	27.2036	0.307018	0.307018	ATTTGGAAAAGGTCAATA	Exon (PF3D7_1402000.1/PF3D7_1402000.1, exon 14 of 15)	14	92792	92874	83	2	PF3D7_1402600	PF3D7_1402600.1	15441
Pf3D7_03_v3	920570	920710	141	*	-	22.8218	74.4903	48.656	0.306373	0.306373	ATGACGATGATTATTATGATGACGATTATGATGATGATGATGATGATGATGAGGATTATGCAGATGATGATTTTTATAATGATGAATATACATATACAAACCCTGCATATTATTATAATCGAAGATATACAAGAAATAGAG	Exon (PF3D7_0321800.1/PF3D7_0321800.1, exon 1 of 1)	3	1002872	1004267	1396	2	PF3D7_0323900	PF3D7_0323900.1	83557
Pf3D7_05_v3	228893	229072	180	*	-	16.4317	53.6768	35.0542	0.306122	0.306122	AGAAAAGGAAGAAAAAGAAGAACATGAAATTAAAGAAATCCAAATGGAAAACAAGAAGGGGAAGGAAAAGCAAAAGGATAAGACAAAAGTAATGGTAGAAACAGGAAATGATCAAAACATGTATTATAAGCAATTATCTATGAACAAATATGTTACATTAAATGGATATATATACACTGG	Exon (PF3D7_0505100.1/PF3D7_0505100.1, exon 2 of 2)	5	278774	279495	722	2	PF3D7_0506600	PF3D7_0506600.1	50423
Pf3D7_06_v3	374752	374776	25	*	-	10.0416	32.8634	21.4525	0.305556	0.305556	CCTAACAACAACAACAACAACAACA	Exon (PF3D7_0609000.1/PF3D7_0609000.1, exon 1 of 1)	6	442806	443219	414	2	PF3D7_0610300	PF3D7_0610300.1	68443
Pf3D7_06_v3	374752	374776	25	*	-	10.0416	32.8634	21.4525	0.305556	0.305556	CCTAACAACAACAACAACAACAACA	Exon (PF3D7_0609000.1/PF3D7_0609000.1, exon 1 of 1)	6	442806	443219	414	2	PF3D7_0610300	PF3D7_0610300.1	68443
Pf3D7_06_v3	947119	947239	121	*	+	10.0416	32.8634	21.4525	0.305556	0.305556	AATTATAAATGTGAATTATATATATGTGGTCACAAATCAATAAGATATAAAGTTATGGATATTTTGAAAAGTCATGACCAATTTGATGAAAAGAAAAAGAAAAGGGTGCACGTTGAGGTGT	3' UTR	6	883563	883644	82	2	PF3D7_0621600	PF3D7_0621600.1	-63475
Pf3D7_08_v3	1204676	1204780	105	*	+	10.0416	32.8634	21.4525	0.305556	0.305556	TAAATAATACAAATGATATATATAATAATGAAAACCTCAATAGTGGTGATGATGCATTTAAGGATTGTATACAAGCCATAAATGTTGACAAGTCTGTACAACAAA	Exon (PF3D7_0827800.1/PF3D7_0827800.1, exon 1 of 1)	8	1161232	1161329	98	2	PF3D7_0826800	PF3D7_0826800.1	-43347
Pf3D7_11_v3	1520654	1520896	243	*	-	50.2079	164.317	107.262	0.305556	0.305556	CCAGAAGATGAATTTTTGTTTCTTGCATGTGATGGTATATGGGATTGTAAAGATGGTCAAGATGTTGTCGGTTTTGTAAAAACGAGACTTGAAAAATTTGAAGAAATTCCAGATGATCCAAACAATTCTTTGGATAATACAGAAAATAGTGAACATATGAATACTAATAATAATTCAGATCAAAATGAAAAATTAAAAAGTGAAGATCAAAATAATATAAATAATGAACAAGAAAATATTTTA	Exon (PF3D7_1138500.1/PF3D7_1138500.1, exon 2 of 2)	11	1540804	1544163	3360	1	PF3D7_1138900	PF3D7_1138900.1	-19908
Pf3D7_12_v3	1081118	1081135	18	*	-	10.0416	32.8634	21.4525	0.305556	0.305556	AACAAAGCAAAACAAAGC	5' UTR	12	1203582	1204752	1171	1	PF3D7_1229200	PF3D7_1229200.1	-122447
Pf3D7_13_v3	2135720	2135825	106	*	+	10.0416	32.8634	21.4525	0.305556	0.305556	TCATAAGTGTCCCCTTTAGTATCATGAACATGTTTTTTTTTATAATTATTTATGTGACATTTATATGCATTAGTATTATAAAGATTAAAGGTGTTTTTAATATTTT	Exon (PF3D7_1353300.1/PF3D7_1353300.1, exon 2 of 2)	13	2118361	2120913	2553	2	PF3D7_1353000	PF3D7_1353000.1	-14807
Pf3D7_01_v3	500959	500977	19	*	+	13.6931	44.9132	29.3032	0.304878	0.304878	TTAAAGAAATAAAAGACAT	Exon (PF3D7_0113200.1/PF3D7_0113200.1, exon 2 of 2)	1	512086	517855	5770	1	PF3D7_0113600	PF3D7_0113600.1	-11109
Pf3D7_05_v3	1126464	1126661	198	*	+	20.996	69.013	45.0045	0.304233	0.304233	CATATCTAAAGCATCATTCCAACAACCATATAAAGGATTAGCAGCTGCCAGAACCGTACATCTTGCATTTAACGTAGTGTGTATACCTGCCTTAGCTACAGTAACGGTTTGTTGTTCCATAACTTCATGTATAGCAACTCTATCTGTTGGTTGCATTTTATCAAATTCATCGATACATACAACACGTCTATCTCCCAT	Exon (PF3D7_0527000.1/PF3D7_0527000.1, exon 1 of 2)	5	1150234	1150306	73	1	PF3D7_0527700	PF3D7_0527700.1	-23573
Pf3D7_13_v3	36373	36528	156	*	+	20.996	69.013	45.0045	0.304233	0.304233	TGGGCCACCTCCTTCGGATGCTGGTTCCTCCTCATCTTGTGTAGTGTCTACGGAAGTTTCTTCGGGTTCTTCCTCTTGTTCTATTTCTTCTGGTGGGAGTACAGGGAGTGCATCTTCACCAGGTTCTGATCGTTCTCTATCGTCCTCTGAATCTTC	Exon (PF3D7_1300300.1/PF3D7_1300300.1, exon 1 of 2)	13	60097	61466	1370	2	PF3D7_1300800	PF3D7_1300800.1	24938
Pf3D7_11_v3	1689742	1689858	117	*	+	24.6475	81.0629	52.8552	0.304054	0.304054	CATCCTCTTCATCATCATCGTCATCTTCTTCATCTTCGTCATCATAATGATGATCACTATTAGTACTATTCATTTTCTTTTTATTAAAATGTTCATTTCTTTTCTTTTTCAAAAGAT	Exon (PF3D7_1142100.1/PF3D7_1142100.1, exon 1 of 1)	11	1569604	1573189	3586	1	PF3D7_1139400	PF3D7_1139400.1	120138
Pf3D7_06_v3	190715	190842	128	*	-	31.9505	105.163	68.5566	0.303819	0.303819	TACTTCTTATTATGGGCTCTCTCCTAATATTAATAATAATATGGATGATTGGAAAATGAAAAAATACAAAAAATTTAGCAATAATAATATGAATAGTATGAATAATGTAAATAATGTAAATAATGTAA	Exon (PF3D7_0604500.1/PF3D7_0604500.1, exon 1 of 4)	6	74263	74413	151	2	PF3D7_0601800	PF3D7_0601800.1	-116302
Pf3D7_06_v3	967592	967737	146	*	+	64.8138	213.612	139.213	0.303419	0.303419	TACACTTTGAATCACCCCTCTCGTCCGTTCCCATATCCTCAGTCGACAACATATCATTTCTCTTAACCTTCCTTATCAAGCTTCCCTTATACACGACACCAAAACCACCTTTTGATAAGTAAGAACTTATTTTGATATTATCATAA	Exon (PF3D7_0623800.1/PF3D7_0623800.1, exon 1 of 1)	6	883563	883644	82	2	PF3D7_0621600	PF3D7_0621600.1	-83948
Pf3D7_11_v3	971218	971344	127	*	+	21.9089	72.2994	47.1041	0.30303	0.30303	TTCCCTCAAAGGTATCACACCTTGTTCGTTTGTCATTTCGGTAATTTGAGAATTACTATTTGACAAATTATCGAAATTTTTTGTAGTGACACTATTCTTTTTTCTTTGTTGAGTTATTTCTTTCTCT	Exon (PF3D7_1124600.1/PF3D7_1124600.1, exon 1 of 1)	11	1153569	1154261	693	2	PF3D7_1129850	PF3D7_1129850.1	182917
Pf3D7_13_v3	2334764	2334783	20	*	+	14.6059	48.1996	31.4028	0.30303	0.30303	TCTGTTAAAAAAAAAAAAAA	Exon (PF3D7_1358900.1/PF3D7_1358900.1, exon 2 of 15)	13	2197906	2197978	73	2	PF3D7_1355400	PF3D7_1355400.1	-136786
Pf3D7_03_v3	232122	232271	150	*	+	19.1703	63.5358	41.3531	0.301724	0.301724	TCTCCTCTAGCATACTTCTTATTGAATACTTTTCATTTATTTCTATACGTAACGATTTCAAATCCTCTATAATGTTCTTTATTTTTTCGCGATACGTCTTCTCATTCTTGTCTTCATAATCTTCACTCGCATCCTTGTTTAGAAACGTTA	Exon (PF3D7_0304900.1/PF3D7_0304900.1, exon 1 of 1)	3	311223	311382	160	1	PF3D7_0307000	PF3D7_0307000.1	-78952
Pf3D7_08_v3	1249771	1249975	205	*	-	19.1703	63.5358	41.3531	0.301724	0.301724	ATTATACGACCGAGGGATTTAAAAAATGTTAGAATCAATTTTGAATTTCTTTTCAAGAATATATATTTTAAGGATGAGCTCAAATATGTACTCAATTATTTTGTAGAACCATCACTAATTACCATAGTGACAAGGATGAATATGAGAAAGGATGATGAAGAGAATGATTTGATTAATAACGAAGGAGAAGATAATATACAAGAAG	Exon (PF3D7_0829000.1/PF3D7_0829000.1, exon 2 of 2)	8	1271278	1272090	813	1	PF3D7_0829700	PF3D7_0829700.1	-21303
Pf3D7_01_v3	502348	502370	23	*	+	35.602	118.308	76.955	0.300926	0.300926	GTTTTTTGTTTGTTTGTTTTTTT	Exon (PF3D7_0113200.1/PF3D7_0113200.1, exon 2 of 2)	1	512086	517855	5770	1	PF3D7_0113600	PF3D7_0113600.1	-9716
Pf3D7_01_v3	502348	502370	23	*	+	35.602	118.308	76.955	0.300926	0.300926	GTTTTTTGTTTGTTTGTTTTTTT	Exon (PF3D7_0113200.1/PF3D7_0113200.1, exon 2 of 2)	1	512086	517855	5770	1	PF3D7_0113600	PF3D7_0113600.1	-9716
Pf3D7_08_v3	843596	843616	21	*	+	16.4317	54.7723	35.602	0.3	0.3	TTTTTTTTCTTTTCCTCCTTC	3' UTR	8	1161232	1161329	98	2	PF3D7_0826800	PF3D7_0826800.1	317713
Pf3D7_06_v3	1172351	1172423	73	*	+	45.6435	152.267	98.9552	0.29976	0.29976	CTAAAACGTGAGATTCAGTGGTTCCGATTTTTCCTACAGAAGTGTTAAATACTTTTGTGTGATATTCCATCCA	Exon (PF3D7_0628300.1/PF3D7_0628300.1, exon 6 of 12)	6	1080331	1080559	229	1	PF3D7_0626840	PF3D7_0626840.1	92020
Pf3D7_04_v3	756833	756852	20	*	-	12.7802	42.7224	27.7513	0.299145	0.299145	TTTATTTTGTAATAATAACA	Exon (PF3D7_0417400.1/PF3D7_0417400.1, exon 1 of 1)	4	612798	614069	1272	1	PF3D7_0413400	PF3D7_0413400.1	144035
Pf3D7_04_v3	756833	756852	20	*	-	12.7802	42.7224	27.7513	0.299145	0.299145	TTTATTTTGTAATAATAACA	Exon (PF3D7_0417400.1/PF3D7_0417400.1, exon 1 of 1)	4	612798	614069	1272	1	PF3D7_0413400	PF3D7_0413400.1	144035
Pf3D7_11_v3	1956781	1956936	156	*	-	12.7802	42.7224	27.7513	0.299145	0.299145	TCAACTACTGAAAAACATGATGAAGTAGATAGATCAACTACTGAAGAAATTGTAGAAAAAGTTGGATCAGTTTCTGAAGAAATAATAGTAGAAGAAGTGTCAGCTTCTGAAGAAATAGTAGAAGAAGGATCAGTTACTGAAGAAGTTGTAGAAGAG	Exon (PF3D7_1149000.1/PF3D7_1149000.1, exon 2 of 2)	11	1928934	1933138	4205	1	PF3D7_1148640	PF3D7_1148640.1	27847
Pf3D7_14_v3	583961	583978	18	*	+	12.7802	42.7224	27.7513	0.299145	0.299145	ATTATTGTTATCCTTATT	Exon (PF3D7_1414500.1/PF3D7_1414500.1, exon 4 of 6)	14	714708	725998	11291	1	PF3D7_1417400	PF3D7_1417400.1	-130730
Pf3D7_06_v3	1241984	1242144	161	*	-	30.1247	100.781	65.4528	0.298913	0.298913	AAAAGAATATAAGGAAGACTGTTAAATATAAGTACAACATTAACAGCGCAATGTCTTACAGATATTTAATGAATATTTCATCTAATTTAAGATTATATGTTAAGAAGAGTTCAATACATGGATATGGACTATATACTTGTGAATTTATTAATGAAGGGGAG	Exon (PF3D7_0629700.1/PF3D7_0629700.1, exon 3 of 6)	6	1313808	1315236	1429	2	PF3D7_0631200	PF3D7_0631200.1	73092
Pf3D7_14_v3	698602	698619	18	*	-	21.9089	73.3948	47.6519	0.298507	0.298507	GGTGAGGATGAAGAGGAG	Exon (PF3D7_1417200.1/PF3D7_1417200.1, exon 1 of 2)	14	714708	725998	11291	1	PF3D7_1417400	PF3D7_1417400.1	-16089
Pf3D7_14_v3	1173558	1173705	148	*	-	26.4733	88.7311	57.6022	0.298354	0.298354	AAATCAATGCTTGAAGATTTTTTTCTATTTGACAGCTAACAAAAAAGAATTAGATGAACAAAGTAAAAAGTTGATAAAAATATTTATAGATGGAGATTATTATTATAACAAATTTTTAGAAAAGGAAGAAGAGAAGTATTGTAGTATA	Exon (PF3D7_1429800.1/PF3D7_1429800.1, exon 1 of 3)	14	982892	983018	127	1	PF3D7_1425100	PF3D7_1425100.1	190666
Pf3D7_12_v3	432501	432678	178	*	+	19.1703	64.6313	41.9008	0.29661	0.29661	TCCTCTAAATTATTCTCTTTATCATAATACATATCCTCTTTTTCTTTAACATGCCTCTCTATAGGATCCCCATCTTGATATAAATGTGTTCGTATATCTTTCTTTTTCCCATCAATATTAAAAATAACATTATTTTTTTTATTTTTATCATTAACATTATTCATTTGACGAACGTACT	Exon (PF3D7_1209300.1/PF3D7_1209300.1, exon 1 of 1)	12	479489	479588	100	2	PF3D7_1210800	PF3D7_1210800.1	46910
Pf3D7_07_v3	223692	223710	19	*	-	10.0416	33.9588	22.0002	0.295699	0.295699	AATTATATTCTCCTCTATT	Exon (PF3D7_0704600.1/PF3D7_0704600.1, exon 2 of 8)	7	326072	326144	73	1	PF3D7_0706800	PF3D7_0706800.1	-102362
Pf3D7_11_v3	281910	281927	18	*	-	10.0416	33.9588	22.0002	0.295699	0.295699	TTCTTTTGATTAATATTT	Exon (PF3D7_1106700.1/PF3D7_1106700.1, exon 1 of 1)	11	381154	381259	106	2	PF3D7_1109000	PF3D7_1109000.1	99332
Pf3D7_14_v3	144619	144636	18	*	+	10.0416	33.9588	22.0002	0.295699	0.295699	AAACATGTTAAAAGATGT	Exon (PF3D7_1404000.1/PF3D7_1404000.1, exon 2 of 2)	14	93010	93095	86	2	PF3D7_1402550	PF3D7_1402550.1	-51524
Pf3D7_11_v3	184806	184977	172	*	+	15.5188	52.5814	34.0501	0.295139	0.295139	CTTATAAACTTCAGGTGCACCAAAATTTAATATATCGTGTAATTCTTGTTTATTATTTTCCTTTGCACTATTTAAATTTAATTTCCCTTTCTGAATGATTAAAGAATCTAATTTTAACTTCTTTGCTGCTCTCTCTACAATTTTTTCTTCTACAGAATTTTGTGTAACAAAT	Exon (PF3D7_1104200.1/PF3D7_1104200.1, exon 1 of 5)	11	144841	144939	99	2	PF3D7_1103300	PF3D7_1103300.1	-39867
Pf3D7_07_v3	273763	273952	190	*	+	20.996	71.2039	46.1	0.294872	0.294872	TAGCTCTTTATTTCCATCTACATTTTTGTTTTTATTTCCAGAATTATCTATATGATCTTTTACAGAATTGGTATTATGAATAAAATTCTTCCAATTATGATGCGTATTAATATTATATGCAGCGGATATTTTTTTCAGTTTTAATAAAGCTCTTTTTCTTTTACTAAGAACTTTGGATTCTTGTTTATTT	Exon (PF3D7_0705500.1/PF3D7_0705500.1, exon 1 of 2)	7	326072	326144	73	1	PF3D7_0706800	PF3D7_0706800.1	-52120
Pf3D7_02_v3	382042	382059	18	*	+	10.9545	37.2451	24.0998	0.294118	0.294118	AAAACAATCTATTAATTT	Exon (PF3D7_0209100.1/PF3D7_0209100.1, exon 3 of 3)	2	407900	408438	539	1	PF3D7_0209900	PF3D7_0209900.1	-25841
Pf3D7_04_v3	489378	489408	31	*	+	10.9545	37.2451	24.0998	0.294118	0.294118	GATGATGATGATGATGATCATCATCATCAAT	Exon (PF3D7_0410800.1/PF3D7_0410800.1, exon 1 of 1)	4	469858	469930	73	2	PF3D7_0410200	PF3D7_0410200.1	-19448
Pf3D7_08_v3	114960	115076	117	*	+	43.8178	148.981	96.3992	0.294118	0.294118	ATGATGATGATGATGATGGTGATGGTGATGGTGATGGTGATGATGATGATGGTGATGATGATGGTGATAGTGATGATGACGATGATGGTGATGATGATGATGATGATGATGGTGATG	Exon (PF3D7_0801700.1/PF3D7_0801700.1, exon 2 of 3)	8	98890	99051	162	2	PF3D7_0801200	PF3D7_0801200.1	-15909
Pf3D7_12_v3	1328672	1328689	18	*	+	10.9545	37.2451	24.0998	0.294118	0.294118	ATTCCTTTTTCTACCATA	Exon (PF3D7_1232100.1/PF3D7_1232100.1, exon 2 of 2)	12	1245535	1249170	3636	1	PF3D7_1230200	PF3D7_1230200.1	83137
Pf3D7_07_v3	270546	270635	90	*	+	22.8218	77.7766	50.2992	0.293427	0.293427	TATAATGTTCTCTTGATATATGTTCATTCCTTTTCTTCTCAATTTCGGATAAGTGTACAAGTTTGCCACTCATTAAAACACGATCACACC	Exon (PF3D7_0705500.1/PF3D7_0705500.1, exon 2 of 2)	7	326072	326144	73	1	PF3D7_0706800	PF3D7_0706800.1	-55437
Pf3D7_03_v3	878212	878385	174	*	-	17.3445	59.154	38.2493	0.29321	0.29321	AAAAGTGTTTGTAATCATGTAATAGAAAAAAAAGATGTTACCATCGAAGATACAATAAATAATTGTTGTGATGTAAATAATTATAATAGTCGTCAAAATAAAAAGGATGAGCATAATTCATGTAGTGAAGAAAATGTATCCGATATAGATGACCTGAAAGAGAAGAATAAAAAT	Exon (PF3D7_0321000.1/PF3D7_0321000.1, exon 1 of 2)	3	1002872	1004267	1396	2	PF3D7_0323900	PF3D7_0323900.1	125882
Pf3D7_12_v3	2033614	2033631	18	*	-	11.8673	40.5315	26.1994	0.292793	0.292793	AATTTTTGAATATAATCC	Exon (PF3D7_1249800.1/PF3D7_1249800.1, exon 1 of 5)	12	2112878	2112950	73	1	PF3D7_1251900	PF3D7_1251900.1	-79247
Pf3D7_14_v3	153335	153352	18	*	+	11.8673	40.5315	26.1994	0.292793	0.292793	AAGAAAAGAAACACAAAA	Exon (PF3D7_1404500.1/PF3D7_1404500.1, exon 1 of 1)	14	93010	93095	86	2	PF3D7_1402550	PF3D7_1402550.1	-60240
Pf3D7_06_v3	639006	639152	147	*	+	25.5604	87.6356	56.598	0.291667	0.291667	TTATCTATACCTTGGTTATTTGTTATATCATTACTTGGTTCATTTCTTACCGTTTCATTTTTGTGAGCATCCCCTTTGCTCAATTCCTCTGACCGTATTAACTTTTTTACTAATAAATATATCTGTTCATATTTATCCGCGTCTTTA	Exon (PF3D7_0615400.1/PF3D7_0615400.1, exon 1 of 9)	6	735309	736327	1019	1	PF3D7_0617500	PF3D7_0617500.1	-96157
Pf3D7_08_v3	927326	927344	19	*	-	12.7802	43.8178	28.299	0.291667	0.291667	TGATATCAGCATGAAAAAT	Exon (PF3D7_0820500.1/PF3D7_0820500.1, exon 1 of 1)	8	1161232	1161329	98	2	PF3D7_0826800	PF3D7_0826800.1	233985
Pf3D7_12_v3	1426259	1426291	33	*	-	12.7802	43.8178	28.299	0.291667	0.291667	ATTTGTTATTTATTTATTTATTTATTTATTTAT	3' UTR	12	1427398	1433600	6203	1	PF3D7_1234200	PF3D7_1234200.1	-1107
Pf3D7_13_v3	1042275	1042483	209	*	-	12.7802	43.8178	28.299	0.291667	0.291667	TTATTTATCTTTCATGTACCAAGTACAAATTACTTTTTTTTTTTTATATACATATGTGTAACACTATTAAGATTTCATATTGAATAATTATAATACATATATGTAATATTTATTTTTATTTTTATTCATTTTTTGATTTAAGAACGTGTTTAATAATAAGCTTTCGGAGAACACAAATAATAAATATATTAAAATAGAAAAGAAAAAAT	3' UTR	13	1213394	1213615	222	1	PF3D7_1328700	PF3D7_1328700.1	-170911
Pf3D7_10_v3	546670	546785	116	*	+	20.0832	69.013	44.5481	0.291005	0.291005	TTTAGATTTTCTGTTTTTTGGTCTTCTAACGAAGCATTAGATTTGTTAAATAAAGTTTTGTTTGAACTTTTTAATTCGTCCTCAAGTTGTTCTCCTTTGCGTTCTTTTGTGTCTTT	Exon (PF3D7_1013900.1/PF3D7_1013900.1, exon 1 of 1)	10	346407	346514	108	1	PF3D7_1008300	PF3D7_1008300.1	200263
Pf3D7_01_v3	339487	339633	147	*	-	13.6931	47.1041	30.3986	0.290698	0.290698	AAAAAGACGATTTTTACAGAGGTTTTGTATTTAACATCTTCTTCGAATATTTATTCTTTTTTTGAATATTTATATGAACAAGATATTAATTTTATATTACCATTATGTGTAACCGTTAATCAAATTAATAAATATATACAAGATGAG	Exon (PF3D7_0108300.1/PF3D7_0108300.1, exon 1 of 1)	1	361987	362586	600	2	PF3D7_0108900	PF3D7_0108900.1	22953
Pf3D7_07_v3	304510	304527	18	*	-	13.6931	47.1041	30.3986	0.290698	0.290698	AAATAGAACAAACTAAAT	Exon (PF3D7_0706200.1/PF3D7_0706200.1, exon 2 of 3)	7	326072	326144	73	1	PF3D7_0706800	PF3D7_0706800.1	-21545
Pf3D7_07_v3	304510	304527	18	*	-	13.6931	47.1041	30.3986	0.290698	0.290698	AAATAGAACAAACTAAAT	Exon (PF3D7_0706200.1/PF3D7_0706200.1, exon 2 of 3)	7	326072	326144	73	1	PF3D7_0706800	PF3D7_0706800.1	-21545
Pf3D7_10_v3	511211	511231	21	*	+	13.6931	47.1041	30.3986	0.290698	0.290698	GGAAGAAAAGAAGAAAAAGGA	Exon (PF3D7_1013200.1/PF3D7_1013200.1, exon 1 of 1)	10	346407	346514	108	1	PF3D7_1008300	PF3D7_1008300.1	164804
Pf3D7_14_v3	222897	222940	44	*	+	20.996	72.2994	46.6477	0.290404	0.290404	AAAAACAACAACAACAACAACAACAACAACAACAACAACAACAA	Exon (PF3D7_1406200.1/PF3D7_1406200.1, exon 1 of 1)	14	93010	93095	86	2	PF3D7_1402550	PF3D7_1402550.1	-129802
Pf3D7_14_v3	222897	222940	44	*	+	20.996	72.2994	46.6477	0.290404	0.290404	AAAAACAACAACAACAACAACAACAACAACAACAACAACAACAA	Exon (PF3D7_1406200.1/PF3D7_1406200.1, exon 1 of 1)	14	93010	93095	86	2	PF3D7_1402550	PF3D7_1402550.1	-129802
Pf3D7_05_v3	226434	226613	180	*	-	14.6059	50.3905	32.4982	0.289855	0.289855	GAAAACAAAATTACTGTAAATAATTATGAGATAGATATGATAGAACTATTTGAGGGTGAATATGTTGAAAGCATATTTAAGATTACAAACTATTCAGAGGGTGATATAAATTACATGGCTTTATGTATAACTCCATGTAACTTATTTATGTGTTATAAGATAGTACATTGTGGAGTTGAG	Exon (PF3D7_0505100.1/PF3D7_0505100.1, exon 2 of 2)	5	278774	279495	722	2	PF3D7_0506600	PF3D7_0506600.1	52882
Pf3D7_14_v3	2789863	2790039	177	*	+	44.7307	154.458	99.5942	0.289598	0.289598	AAAATCATTATTAGGTAATGCATGTTTTTTTATATTAGTGCCACTATTATATAAAACAACACTACTATTATCTTGATATTTATAATTTCCATACATCCTTAGGACTCTATTCATGGCATTAAAATCTAATCCTTCTCCATCATCTTGAATGGATAACATACCATCATGTTCAGGTGT	Exon (PF3D7_1468100.1/PF3D7_1468100.1, exon 2 of 2)	14	2568082	2569307	1226	2	PF3D7_1463100	PF3D7_1463100.1	-220556
Pf3D7_06_v3	1164680	1164699	20	*	+	15.5188	53.6768	34.5978	0.289116	0.289116	TTAATGAATAGAGAAAACTT	Exon (PF3D7_0628200.1/PF3D7_0628200.1, exon 1 of 1)	6	1080331	1080559	229	1	PF3D7_0626840	PF3D7_0626840.1	84349
Pf3D7_06_v3	1164680	1164699	20	*	+	15.5188	53.6768	34.5978	0.289116	0.289116	TTAATGAATAGAGAAAACTT	Exon (PF3D7_0628200.1/PF3D7_0628200.1, exon 1 of 1)	6	1080331	1080559	229	1	PF3D7_0626840	PF3D7_0626840.1	84349
Pf3D7_08_v3	1199959	1200127	169	*	-	23.7346	82.1584	52.9465	0.288889	0.288889	GAAGGAGAAAATTTAAGTGTACCTAAGGAAAGTAATGAGACTTATTATAGAATTAGTCGAAGGGAGAGGTGTCGTAATTTAAAGAAAGAAGATAATTTAAAAATTATAAATGATGAAGATAATAGTGTAAGTCACTTTATAAAAGAAGGACGGAAAAGAAGTGTACGAG	Exon (PF3D7_0827800.1/PF3D7_0827800.1, exon 1 of 1)	8	1161232	1161329	98	2	PF3D7_0826800	PF3D7_0826800.1	-38630
Pf3D7_12_v3	114642	114814	173	*	-	40.1663	139.122	89.6439	0.288714	0.288714	AAAGGTGAGGTAAAAGATGAAGCAAAAGATGAAATAAAAGATGAAGCAAAAGATGAAGCAAAAGATGAAGCAAAAGATGAAGCAAAAGATGAAGCAAAAGAAGAACAAGAAGAAGATCAATTAGTTGATGAAAATTCTCATAAGAGAAAAAAAGTTATAAAAGAAGAAATATC	Exon (PF3D7_1202100.1/PF3D7_1202100.1, exon 3 of 7)	12	190105	193113	3009	2	PF3D7_1203800	PF3D7_1203800.1	78299
Pf3D7_14_v3	1759992	1760188	197	*	-	16.4317	56.9631	36.6974	0.288462	0.288462	ATATATGCATAGTCATGAAGCTCGTGGAGAAAAACATAGGGATGAAAGAAATAGAAATAGTCATCATGATGATGATAATAATCATCATAATCATCATCATCATCATGATGATAATTTTGATAATCATAAATATGTTGATGAAGATGACCTTTATGACAGTTATTATAATCATCATGAAAATAAACATAAAAGATTAC	Exon (PF3D7_1442900.1/PF3D7_1442900.1, exon 1 of 1)	14	1889413	1889529	117	1	PF3D7_1446000	PF3D7_1446000.1	-129225
Pf3D7_01_v3	98910	99014	105	*	-	42.9049	148.981	95.9427	0.28799	0.28799	TTGATGATGAAGAAAAAAGAAATGAAAATAAGAGCTTTTTAAAGGTGTTGTGTTCTAAACGTGGTGTTCTTCCAATTATTGGAATACTATATATCATTTTAAATG	Exon (PF3D7_0102200.1/PF3D7_0102200.1, exon 1 of 2)	1	95050	95899	850	1	PF3D7_0102100	PF3D7_0102100.1	3860
Pf3D7_13_v3	1093656	1093687	32	*	-	35.602	123.785	79.6936	0.287611	0.287611	CTCTTTCTCTATCTCTGTCTCTTTCTCTGTCT	Exon (PF3D7_1326300.1/PF3D7_1326300.1, exon 2 of 2)	13	1213394	1213615	222	1	PF3D7_1328700	PF3D7_1328700.1	-119707
Pf3D7_02_v3	355080	355202	123	*	-	18.2574	63.5358	40.8966	0.287356	0.287356	GATGATGAAAATTATGAAGATGATGAAAATTATGACGATGATGATGAAAATTATGACGATGGTGAAAATTATGAAGATGATGAAAATTATAACGATGATGAAAATTATGACGATGATGAAAAT	Exon (PF3D7_0208600.1/PF3D7_0208600.1, exon 1 of 1)	2	407900	408438	539	1	PF3D7_0209900	PF3D7_0209900.1	-52698
Pf3D7_06_v3	1002227	1002245	19	*	+	27.3861	95.3037	61.3449	0.287356	0.287356	GATGATGATGAAAATTCAA	Exon (PF3D7_0624600.1/PF3D7_0624600.1, exon 1 of 1)	6	1080331	1080559	229	1	PF3D7_0626840	PF3D7_0626840.1	-78086
Pf3D7_07_v3	669694	669711	18	*	-	10.0416	35.0542	22.5479	0.286458	0.286458	AACAGAAAATATGATATA	Exon (PF3D7_0714600.1/PF3D7_0714600.1, exon 1 of 1)	7	670795	670866	72	1	PF3D7_0714700	PF3D7_0714700.1	-1084
Pf3D7_12_v3	1678871	1678889	19	*	-	10.9545	38.3406	24.6475	0.285714	0.285714	AATTTTTTATTATACTTCA	Exon (PF3D7_1239900.1/PF3D7_1239900.1, exon 1 of 1)	12	1688606	1691162	2557	2	PF3D7_1240200	PF3D7_1240200.1	12273
Pf3D7_04_v3	281443	281570	128	*	-	12.7802	44.9132	28.8467	0.284553	0.284553	AAGTACGCACAAAATGATAAAAGAAATGTATGATGAACAAGATTGTTCACATGATGTGAAAGAAAGTAACACTCAATTTTTTGAAAATGATATGAAAACAAACGAAATAAAAAATGATAATATTCAAA	Exon (PF3D7_0405200.1/PF3D7_0405200.1, exon 10 of 10)	4	174829	174902	74	1	PF3D7_0403000	PF3D7_0403000.1	106614
Pf3D7_02_v3	206851	207062	212	*	+	94.0257	330.824	212.425	0.284216	0.284216	CTAAGCCTAACATAACAGCTACAAATATACCAAATGTTATAAATAATTGATGCATTACACCATACGCACCCTTCTTATCTTTATGAGTCATCTCGGATATATACATAGGAACACTTACGGTAACTAAGCCTATACCAAAACCACTTAACAAACGAGCAAATAATATGGTATGGAAATGATGAGTAATGGACGTTAAAATACTTACTAAAAAG	Exon (PF3D7_0204700.1/PF3D7_0204700.1, exon 1 of 1)	2	164269	164340	72	1	PF3D7_0203500	PF3D7_0203500.1	42582
Pf3D7_06_v3	388386	388405	20	*	-	14.6059	51.4859	33.0459	0.283688	0.283688	ATATTTGGAAAATAATAATA	Exon (PF3D7_0609000.1/PF3D7_0609000.1, exon 1 of 1)	6	442806	443219	414	2	PF3D7_0610300	PF3D7_0610300.1	54814
Pf3D7_08_v3	525298	525475	178	*	+	29.2119	102.972	66.0919	0.283688	0.283688	CATTGTTATATCCAAATTCATATATTAAATTAACGGCCTCTTCTGAAGATATAAATTCCCATACACCATCACTACAAATAAGAACTAGTATGTCTTCATCCTCATTTATATTTACTTCTATAAAATCTGGTTCAGCTATTATTCCTATCTGATGTCCAATGGTATCACCTATAGCTCT	Exon (PF3D7_0810300.1/PF3D7_0810300.1, exon 4 of 5)	8	456051	456185	135	2	PF3D7_0809000	PF3D7_0809000.1	-69113
Pf3D7_13_v3	1307829	1307846	18	*	-	14.6059	51.4859	33.0459	0.283688	0.283688	GAAATCAATTATTTAATC	Exon (PF3D7_1331200.1/PF3D7_1331200.1, exon 2 of 2)	13	1294943	1295022	80	1	PF3D7_1330900	PF3D7_1330900.1	12886
Pf3D7_12_v3	1129960	1129978	19	*	-	16.4317	58.0586	37.2451	0.283019	0.283019	ATCTTTTTCTTTATAAATT	Exon (PF3D7_1227700.1/PF3D7_1227700.1, exon 2 of 3)	12	1203582	1204752	1171	1	PF3D7_1229200	PF3D7_1229200.1	-73604
Pf3D7_12_v3	1129960	1129978	19	*	-	16.4317	58.0586	37.2451	0.283019	0.283019	ATCTTTTTCTTTATAAATT	Exon (PF3D7_1227700.1/PF3D7_1227700.1, exon 2 of 3)	12	1203582	1204752	1171	1	PF3D7_1229200	PF3D7_1229200.1	-73604
Pf3D7_14_v3	916602	916828	227	*	-	18.2574	64.6313	41.4443	0.282486	0.282486	TTTGTTTTGGCTAGGAGGCCCTCTTCCTGGATTAACCATTTTACATAATATGAAAAAATATTCAAAAAATGTCGTAGTGAATGATTTGATATATGAAGGGTATAATGAAGGCGTAAACGAAAGTGTAAGTGAAAATATAAACCAAAATATAAACCAAAATGTGAACGAAAGTATTAACACGAATGAAAAAATAAACATGTTAAATAATGTAAGCATGAACAACAGCG	Exon (PF3D7_1422700.1/PF3D7_1422700.1, exon 1 of 1)	14	887932	888120	189	2	PF3D7_1421700	PF3D7_1421700.1	-28482
Pf3D7_06_v3	1163215	1163393	179	*	-	21.9089	77.7766	49.8428	0.28169	0.28169	AAGAATATTAAAAAAACGTCAATTACAAATAAGTTTAATAAAATGGGTAATCAAAGCAGTAGATGAGAATACATTAAAAAAGAAATGGATAACAACTTGGGTTGATGTTGGATCTATATTTATGACAGATGTTCATAGGAAAGATACATCATTTATAAATTCCTTAATTGAAATTGTTG	Exon (PF3D7_0628200.1/PF3D7_0628200.1, exon 1 of 1)	6	1080331	1080559	229	1	PF3D7_0626840	PF3D7_0626840.1	82884
Pf3D7_14_v3	1894349	1894369	21	*	-	31.9505	113.926	72.9384	0.280449	0.280449	AGTTAATTTAGAAAGTTTATT	Exon (PF3D7_1446200.1/PF3D7_1446200.1, exon 1 of 1)	14	1889413	1889529	117	1	PF3D7_1446000	PF3D7_1446000.1	4936
Pf3D7_14_v3	1894349	1894369	21	*	-	31.9505	113.926	72.9384	0.280449	0.280449	AGTTAATTTAGAAAGTTTATT	Exon (PF3D7_1446200.1/PF3D7_1446200.1, exon 1 of 1)	14	1889413	1889529	117	1	PF3D7_1446000	PF3D7_1446000.1	4936
Pf3D7_08_v3	998552	998685	134	*	-	36.5148	130.358	83.4364	0.280112	0.280112	GGTACATGTGAATGGACTATATGTGCATTAGATAGACAATCAACAATTGCTTTTTATTTTGAAATAGTAAATCAGAATTTGGCTTCCTTACCTCCAGATAGACAAGCGTATTTACAATTCCAAACATTATATCA	Exon (PF3D7_0822600.1/PF3D7_0822600.1, exon 2 of 2)	8	1161232	1161329	98	2	PF3D7_0826800	PF3D7_0826800.1	162644
Pf3D7_02_v3	797343	797504	162	*	-	39.2534	140.217	89.7352	0.279948	0.279948	AAGAACCAAAAGAAAATATTATTGACAATTTATTAAATAATATTGGACAAAATTCAGAAAAACAAGAAAGTGTATCAGAAAATGTACAAGTCAGTGATGAACTTTTTAATGAATTATTAAATAGTGTAGATGTTAATGGAGAAGTAAAAGAAAATATTTTGG	Exon (PF3D7_0220000.1/PF3D7_0220000.1, exon 2 of 2)	2	820429	822541	2113	1	PF3D7_0220400	PF3D7_0220400.1	-22925
Pf3D7_04_v3	821436	821697	262	*	+	219.089	783.243	501.166	0.27972	0.27972	TTCTTTTCTTCTTTTTCCTTCGACTCGTTTATGGCTTCTAAAAAGTCCTCCTCCTTCTTCACATCCTTCAATAATAAATTAAATAATTCTTGTGTTGATGAAAACTTGAACTGATCCTTCGATTTTTTCGCTTTTGTTATAGTCTTATTATCCTTCTTGGATTTTTCCTCCTTTGCCTTTTTTTTCAATTTCTTCTCTTTCCTTTCTTTCTTTTGCTTGTCTTCCTTTTCTTCTATATCCTGTGACCCTTCCTTCTTCTTTT	Exon (PF3D7_0418300.1/PF3D7_0418300.1, exon 2 of 2)	4	944951	945085	135	1	PF3D7_0420800	PF3D7_0420800.1	-123254
Pf3D7_02_v3	194877	195034	158	*	+	15.5188	55.8677	35.6933	0.277778	0.277778	TTTTATTTCTGATTTAAATAAATCAATTTCTTGATATTCATCCAAATCTACATTAGAAAAAAAGGTCTTTAATTCTTTATTTTCCTTATCTAATGTACATTCCTTTTCATTAAGACTAAAACCCGTTGAATCAAAATAATTATCTAATAATTCACTCT	Exon (PF3D7_0204300.1/PF3D7_0204300.1, exon 1 of 1)	2	164269	164340	72	1	PF3D7_0203500	PF3D7_0203500.1	30608
Pf3D7_04_v3	757602	757619	18	*	-	17.3445	62.4404	39.8925	0.277778	0.277778	TTACAAAAAACAAGTATT	Exon (PF3D7_0417400.1/PF3D7_0417400.1, exon 1 of 1)	4	612798	614069	1272	1	PF3D7_0413400	PF3D7_0413400.1	144804
Pf3D7_04_v3	757602	757619	18	*	-	17.3445	62.4404	39.8925	0.277778	0.277778	TTACAAAAAACAAGTATT	Exon (PF3D7_0417400.1/PF3D7_0417400.1, exon 1 of 1)	4	612798	614069	1272	1	PF3D7_0413400	PF3D7_0413400.1	144804
Pf3D7_05_v3	1126407	1126425	19	*	-	10.0416	36.1497	23.0956	0.277778	0.277778	TAAGAAAATTAAATCAAAA	Exon (PF3D7_0527000.1/PF3D7_0527000.1, exon 1 of 2)	5	1150234	1150306	73	1	PF3D7_0527700	PF3D7_0527700.1	-23809
Pf3D7_06_v3	294853	294877	25	*	+	31.0376	111.735	71.3865	0.277778	0.277778	AAAAGAAAGAAAAGAAAAAGAAAAA	Exon (PF3D7_0607000.1/PF3D7_0607000.1, exon 1 of 1)	6	442806	443219	414	2	PF3D7_0610300	PF3D7_0610300.1	148342
Pf3D7_08_v3	170481	170498	18	*	-	11.8673	42.7224	27.2948	0.277778	0.277778	ACATGTGTTACATAAAAA	5' UTR	8	236442	236571	130	2	PF3D7_0803900	PF3D7_0803900.1	66073
Pf3D7_08_v3	170481	170498	18	*	-	11.8673	42.7224	27.2948	0.277778	0.277778	ACATGTGTTACATAAAAA	5' UTR	8	236442	236571	130	2	PF3D7_0803900	PF3D7_0803900.1	66073
Pf3D7_08_v3	644399	644416	18	*	-	10.9545	39.436	25.1952	0.277778	0.277778	CTTTATCTCTGTCTCTAT	Exon (PF3D7_0813000.1/PF3D7_0813000.1, exon 1 of 1)	8	456051	456185	135	2	PF3D7_0809000	PF3D7_0809000.1	-188214
Pf3D7_08_v3	692781	692926	146	*	+	12.7802	46.0087	29.3944	0.277778	0.277778	AAGATTCATTCATTATATCAAATATCTGCCCTCTATTGAAACCATATGTAATTGAAGCGGTATATGGAATATCAAATGAGAGAAAATATTCACAGGACGCTTGTTCAAGTATTTCAATACGATCATCATATGTAGGTATTGGTATA	Exon (PF3D7_0814300.1/PF3D7_0814300.1, exon 1 of 1)	8	456051	456185	135	2	PF3D7_0809000	PF3D7_0809000.1	-236596
Pf3D7_08_v3	1119609	1119626	18	*	+	10.0416	36.1497	23.0956	0.277778	0.277778	TTCCTTTTCATCATTTAT	Exon (PF3D7_0826100.1/PF3D7_0826100.1, exon 1 of 1)	8	1161232	1161329	98	2	PF3D7_0826800	PF3D7_0826800.1	41703
Pf3D7_09_v3	1203929	1204079	151	*	+	14.6059	52.5814	33.5937	0.277778	0.277778	GAAAGAACAAGCTGTCTTATCAAGTATTACACAACCTTTAGTTGCAGCAAGCGAAACAACTGAAGATGGGGGTCACTCCACACACACATTATCCCAATCAGGAGAAACAGAAGTAACAGAAGAAACAGAAGAAACAGAAGAAACAGTAGGA	Exon (PF3D7_0930300.1/PF3D7_0930300.1, exon 1 of 1)	9	1376975	1381482	4508	2	PF3D7_0935390	PF3D7_0935390.1	177403
Pf3D7_10_v3	68001	68177	177	*	+	14.6059	52.5814	33.5937	0.277778	0.277778	AAAAGCTCAAAACGATTCCTTTCCATATATCATTATATTGGACTTTTCCATTACCTAAATCAATATCATTATCTAAATATTTTTGTATTAATGTCTTTAACTCTTTCTGTATATTATCAAAACCTTCGTTTGCAACGCCAACTGCGTGAGACCATATATTTCTAAGATCTTCGTTTG	Exon (PF3D7_1001100.1/PF3D7_1001100.1, exon 3 of 3)	10	60024	61365	1342	1	PF3D7_1000900	PF3D7_1000900.1	7977
Pf3D7_11_v3	911882	911899	18	*	-	10.9545	39.436	25.1952	0.277778	0.277778	AAGGAAGATGATGAGGAA	Exon (PF3D7_1123100.1/PF3D7_1123100.1, exon 2 of 2)	11	1153569	1154261	693	2	PF3D7_1129850	PF3D7_1129850.1	242362
Pf3D7_11_v3	1561520	1561537	18	*	-	13.6931	49.295	31.494	0.277778	0.277778	TTCCTTCTCCTTTTCTTC	Exon (PF3D7_1139300.1/PF3D7_1139300.1, exon 2 of 3)	11	1569604	1573189	3586	1	PF3D7_1139400	PF3D7_1139400.1	-8067
Pf3D7_12_v3	153788	153912	125	*	+	25.5604	92.0174	58.7889	0.277778	0.277778	GGATGTTCTTGCTTCTTAAATATTTTTATATGCTCCCATATTTTTTCCCAATTTGCACTTGTAGAAAGTGCTGAACGCATTAATTTAATTCCTTCTTCGATTAATACATCATTTAATTGTATTAA	Exon (PF3D7_1202600.1/PF3D7_1202600.1, exon 1 of 6)	12	190105	193113	3009	2	PF3D7_1203800	PF3D7_1203800.1	39201
Pf3D7_12_v3	1129960	1129978	19	*	+	18.2574	65.7267	41.9921	0.277778	0.277778	ATCTTTTTCTTTATAAATT	Exon (PF3D7_1227700.1/PF3D7_1227700.1, exon 2 of 3)	12	1203582	1204752	1171	1	PF3D7_1229200	PF3D7_1229200.1	-73604
Pf3D7_12_v3	1129960	1129978	19	*	+	18.2574	65.7267	41.9921	0.277778	0.277778	ATCTTTTTCTTTATAAATT	Exon (PF3D7_1227700.1/PF3D7_1227700.1, exon 2 of 3)	12	1203582	1204752	1171	1	PF3D7_1229200	PF3D7_1229200.1	-73604
Pf3D7_13_v3	926350	926506	157	*	-	18.2574	65.7267	41.9921	0.277778	0.277778	CTAAATAATGCAAAACAAAATGAAGAAGATAGCCTAAATAATGCAAAACAAAATGAAGAAGATATCTTAAATAATGATGATCATAGGAACCAAGAAGAATTACATGAAAGGTGGAAAGAAAATATGGTATATAATTTTTTAGCAAATTATGATAAGA	Exon (PF3D7_1322100.1/PF3D7_1322100.1, exon 1 of 5)	13	1213394	1213615	222	1	PF3D7_1328700	PF3D7_1328700.1	-286888
Pf3D7_13_v3	1398964	1398981	18	*	+	13.6931	49.295	31.494	0.277778	0.277778	GAAAAAAGAATTAAAGAA	Exon (PF3D7_1334200.1/PF3D7_1334200.1, exon 1 of 1)	13	1414878	1415018	141	2	PF3D7_1334900	PF3D7_1334900.1	16037
Pf3D7_13_v3	1398964	1398981	18	*	+	13.6931	49.295	31.494	0.277778	0.277778	GAAAAAAGAATTAAAGAA	Exon (PF3D7_1334200.1/PF3D7_1334200.1, exon 1 of 1)	13	1414878	1415018	141	2	PF3D7_1334900	PF3D7_1334900.1	16037
Pf3D7_14_v3	1173783	1173981	199	*	-	36.5148	131.453	83.9841	0.277778	0.277778	TGGTAATAACACATTTGATGGTAATAACACATTTGATGGTAACAACACATTTGATGGTAACAACATATTGGAGAAGAGCACATATTCAAGGAATAAATTATTTTTAAATGATCAAGGAGAAAAGGAAAATGTCGATGATGATATATATTTCAGAGTATTAAAAGAAAAGAAAAATATATTAAATATGTTAGATGAAGAG	Exon (PF3D7_1429800.1/PF3D7_1429800.1, exon 1 of 3)	14	982892	983018	127	1	PF3D7_1425100	PF3D7_1425100.1	190891
Pf3D7_14_v3	2732462	2732480	19	*	+	15.5188	55.8677	35.6933	0.277778	0.277778	GAGTTTGAAAAGAAAAAGG	Exon (PF3D7_1466800.1/PF3D7_1466800.1, exon 1 of 1)	14	2568082	2569307	1226	2	PF3D7_1463100	PF3D7_1463100.1	-163155
Pf3D7_14_v3	2732462	2732480	19	*	+	15.5188	55.8677	35.6933	0.277778	0.277778	GAGTTTGAAAAGAAAAAGG	Exon (PF3D7_1466800.1/PF3D7_1466800.1, exon 1 of 1)	14	2568082	2569307	1226	2	PF3D7_1463100	PF3D7_1463100.1	-163155
Pf3D7_13_v3	1667682	1667916	235	*	+	157.014	567.441	362.227	0.276705	0.276705	TTGCTTCGTTGAAATCATCTTCATCATATTCATCATCATCATCATAATCATCATCGTCATCATCATCGTCATCATCGTCATCATCATCGTCATCATCATCATCGTCTTCATCTTCTTCTTCTTCTTCTTCTTCTTCTTCTTCTTCTTCCTCTTCTTCCTCTTCTTCTTCTTCTTCTTCCTCTTCTTCTTCCTCTTCTTCATTTACATCATTATCTCTTTGTTGATCTAATAAAAG	Exon (PF3D7_1342400.1/PF3D7_1342400.1, exon 1 of 2)	13	1637268	1637347	80	1	PF3D7_1341400	PF3D7_1341400.1	30414
Pf3D7_02_v3	798768	798895	128	*	-	46.5564	168.699	107.627	0.275974	0.275974	AAGAAAATGTAGTCACCACAATACTAGAAAACGTAGAAGAAACTACAGCTGAAAGTGTAACTACTTTTAGTAACATATTAGAGGAGATACAAGAAAATACTATTACTAATGATACTATAGAGGAAAAA	Exon (PF3D7_0220000.1/PF3D7_0220000.1, exon 2 of 2)	2	820429	822541	2113	1	PF3D7_0220400	PF3D7_0220400.1	-21534
Pf3D7_09_v3	245379	245512	134	*	+	37.4277	135.835	86.6315	0.275538	0.275538	CGCATTCCTTCTCTATAATAAATATTTGATACAATTCTAAAAAAATTAAAACCTTTAGTTTGAAAACATTCGGTTTGAATTCTTGTTTTTATGACATCAAGGGGATTAGTTAATACTGCTGCTATACCGCCACC	Exon (PF3D7_0905200.1/PF3D7_0905200.1, exon 1 of 1)	9	119261	120749	1489	2	PF3D7_0902700	PF3D7_0902700.1	-124630
Pf3D7_14_v3	2124669	2124778	110	*	-	21.9089	79.9675	50.9382	0.273973	0.273973	TATTGCCAACTTTTTAGATGTTAATAATGAAATAAAAGATGAAGATTTGAGATTCCAAAATTTCAAATCAGCTATTGAAGAAGATATTGCTCCATTTGAGACAAATACAG	Exon (PF3D7_1451800.1/PF3D7_1451800.1, exon 1 of 4)	14	1889413	1889529	117	1	PF3D7_1446000	PF3D7_1446000.1	235256
Pf3D7_09_v3	191577	191738	162	*	+	18.2574	66.8222	42.5398	0.273224	0.273224	TTCTATATTTATATCAGAACTCTTTGTAGGATCTATTTTTTTAGGTAATTCATTTAAATCTATCATATCAAATTGATCTCCTTTGTTCTTTTTATTTTTTGTTATTTCATTTAAATGATCAGAATTGTCTACATTGATATCTACCAACTTATTAGTACACCC	Exon (PF3D7_0904100.1/PF3D7_0904100.1, exon 3 of 6)	9	119261	120749	1489	2	PF3D7_0902700	PF3D7_0902700.1	-70828
Pf3D7_12_v3	569662	569860	199	*	+	17.3445	63.5358	40.4402	0.272989	0.272989	TTTGAATTTAAATTATTTTTCAATGTATTTGTAGAAGCACTAGTCATATACATACTTGACTTTTTGCCATGTACATTTTTATGCATTTGACTATCTCGCTTATTATAATTTACACTACTTACATTATCATAAGCTTCATCATCATAATTACTACTACTAATACTACTACTACTACTACTTGAAGAAGACAAAGAGCCAC	Exon (PF3D7_1212900.1/PF3D7_1212900.1, exon 1 of 1)	12	575540	576292	753	1	PF3D7_1213000	PF3D7_1213000.1	-5680
Pf3D7_14_v3	357745	357888	144	*	-	17.3445	63.5358	40.4402	0.272989	0.272989	AGAATTTAGAAGAATATTATGATGAATTACAAAATGATAACCATACACAAGATATGTCAGATAATGAAATAGTGGAGGAAGAAGAGAAACGAAAGAAAATGAAATCTATTGAAGAAGAGAAGGAAAAAGAAAAATTGGAAAGGC	Exon (PF3D7_1409100.1/PF3D7_1409100.1, exon 1 of 1)	14	93010	93095	86	2	PF3D7_1402550	PF3D7_1402550.1	-264650
Pf3D7_14_v3	1877235	1877253	19	*	-	16.4317	60.2495	38.3406	0.272727	0.272727	TTTTTCTTTTTTTACTTTT	5' UTR	14	1889413	1889529	117	1	PF3D7_1446000	PF3D7_1446000.1	-12160
Pf3D7_13_v3	1539134	1539281	148	*	-	28.299	104.067	66.1831	0.27193	0.27193	TTTTTAGTTTTTTCCTCTGGACATCCTGATCATAGCTAGCTTGGCTATTTACATTTTTTGTTGTTCTTTGTATGGAATTGTAAATGTAGGAATACGAATATGTTTTATTCCTTTGTATAAATTAAAGCCCAAAAAATCATCTCCCGAG	Exon (PF3D7_1338000.1/PF3D7_1338000.1, exon 14 of 20)	13	1524111	1524192	82	2	PF3D7_1337600	PF3D7_1337600.1	-14942
Pf3D7_06_v3	183187	183204	18	*	-	12.7802	47.1041	29.9422	0.271318	0.271318	AAAAATGAAGAAACACAA	Exon (PF3D7_0604300.1/PF3D7_0604300.1, exon 1 of 1)	6	74263	74413	151	2	PF3D7_0601800	PF3D7_0601800.1	-108774
Pf3D7_06_v3	999930	1000116	187	*	-	38.3406	141.312	89.8265	0.271318	0.271318	ATATGAATGGGGAACATGTAAATTCTTCAACTTGTTATGTGTGTCAAAGACCTGGTAAATTATTAGGTTGTGATTTTTGTCCGAATTCATTTCATCCAACATGTTTACCAGATTTAGATTTTGATAATATTTCTGATCAATGGGAATGTCCTTGTTGTAAAAATGAAGATCCTTTATTAAATCAAGG	Exon (PF3D7_0624600.1/PF3D7_0624600.1, exon 1 of 1)	6	1080331	1080559	229	1	PF3D7_0626840	PF3D7_0626840.1	-80215
Pf3D7_08_v3	991116	991133	18	*	-	12.7802	47.1041	29.9422	0.271318	0.271318	AAAATAGGGAGAAAAATA	Exon (PF3D7_0822400.1/PF3D7_0822400.1, exon 3 of 7)	8	1161232	1161329	98	2	PF3D7_0826800	PF3D7_0826800.1	170196
Pf3D7_12_v3	726697	726810	114	*	+	12.7802	47.1041	29.9422	0.271318	0.271318	GCCCAGAATTGTAATTTGACTTCTTCTTGAATTAATTCTTTTGATCTTGATTTTTTATTTATCTTTACATCTGTTAACGATAATTGATGATTTCTATATGCTAGATTTTGTTTT	Exon (PF3D7_1218500.1/PF3D7_1218500.1, exon 2 of 5)	12	764448	765151	704	1	PF3D7_1219200	PF3D7_1219200.1	-37638
Pf3D7_13_v3	2289895	2289913	19	*	-	12.7802	47.1041	29.9422	0.271318	0.271318	TTTCAGTATATATATTTTC	Exon (PF3D7_1357700.1/PF3D7_1357700.1, exon 1 of 4)	13	2197906	2197978	73	2	PF3D7_1355400	PF3D7_1355400.1	-91917
Pf3D7_12_v3	885836	886084	249	*	+	148.798	548.818	348.808	0.271124	0.271124	TCTCCTTCTTCAATTTCTTCTAATGTATCCCTATCTCTTTTTACTTCCTTCTTCTCCCCACTAGAATCTGACACATCATCACTAGGTCCCTTATCACCCTCAACACTACTATCACATAAGACCCTTCTTACATTTTCTTGTATTACACATAACACAAAAAAAAGGAAAAAAAAAGAATATATGTTATTTAATTTCATTTCAGCCAAACGATAAACTACGACACTTGAACGAATAAATAATAAATATTAA	5' UTR	12	881970	882114	145	2	PF3D7_1222200	PF3D7_1222200.1	-3722
Pf3D7_14_v3	1973060	1973198	139	*	+	36.5148	134.74	85.6273	0.271003	0.271003	TTTTGTTTTGTTCTTTGTATTTCTTCAAAATTGTTATCATCATAGTAATTATCCTCATCGTCATTATTATTATCATCATCGTCATCATTATCGTCGTCATCATCATCATCGTCGTCACCATCATCGTCACCATCATCAT	Exon (PF3D7_1448300.1/PF3D7_1448300.1, exon 1 of 1)	14	1889413	1889529	117	1	PF3D7_1446000	PF3D7_1446000.1	83647
Pf3D7_04_v3	756833	756852	20	*	+	11.8673	43.8178	27.8426	0.270833	0.270833	TTTATTTTGTAATAATAACA	Exon (PF3D7_0417400.1/PF3D7_0417400.1, exon 1 of 1)	4	612798	614069	1272	1	PF3D7_0413400	PF3D7_0413400.1	144035
Pf3D7_04_v3	756833	756852	20	*	+	11.8673	43.8178	27.8426	0.270833	0.270833	TTTATTTTGTAATAATAACA	Exon (PF3D7_0417400.1/PF3D7_0417400.1, exon 1 of 1)	4	612798	614069	1272	1	PF3D7_0413400	PF3D7_0413400.1	144035
Pf3D7_03_v3	97980	97997	18	*	+	21.9089	81.0629	51.4859	0.27027	0.27027	ATATGCAATATATTATAT	5' UTR	3	125687	130112	4426	2	PF3D7_0302300	PF3D7_0302300.1	32115
Pf3D7_04_v3	974037	974209	173	*	+	10.9545	40.5315	25.743	0.27027	0.27027	CCCTGTTCCGGGTTTTCCGCCTCCGTGTCCCCCTCCGCCGCCTCCGCCTCCTCTTCGTCTTCGTCGTCATCATCATCATCGTCGTCTTCGTCGTCATCATCATCATCGTCGTCTTCGTCGTCGCCACTACCAGTGGAGGCAGTGGGGTCAGTGGCGGCAGGTCGTGGTTCTCC	Exon (PF3D7_0421300.1/PF3D7_0421300.1, exon 1 of 2)	4	979914	980048	135	1	PF3D7_0421400	PF3D7_0421400.1	-5705
Pf3D7_11_v3	1180355	1180372	18	*	+	10.9545	40.5315	25.743	0.27027	0.27027	CATATTTGCATCCACTTC	3' UTR	11	1166812	1166914	103	1	PF3D7_1130310	PF3D7_1130310.1	13543
Pf3D7_13_v3	591881	592056	176	*	+	10.9545	40.5315	25.743	0.27027	0.27027	TTTTATATTCTTTATATTAAGACTATCAATTTTCTTTACGTTTCCATATTTATTTCTACCCAATTTTCGTTCGACTTTTAAAATAGTACGATCTCTCAATACCTTTTTCATATAATTGGAAAAATAGGAATCATTATGAACATAAATATGAGATGATACACTTATTCTATTCAAAA	Exon (PF3D7_1313800.1/PF3D7_1313800.1, exon 2 of 2)	13	419513	419819	307	1	PF3D7_1309120	PF3D7_1309120.1	172368
Pf3D7_02_v3	381923	381941	19	*	+	10.0416	37.2451	23.6434	0.269608	0.269608	TTTCCTTCAAAAACCTTTT	Exon (PF3D7_0209100.1/PF3D7_0209100.1, exon 3 of 3)	2	407900	408438	539	1	PF3D7_0209900	PF3D7_0209900.1	-25959
Pf3D7_12_v3	83729	83747	19	*	-	10.0416	37.2451	23.6434	0.269608	0.269608	ATACTTTAACATATATTCT	Exon (PF3D7_1201100.1/PF3D7_1201100.1, exon 2 of 2)	12	190105	193113	3009	2	PF3D7_1203800	PF3D7_1203800.1	109366
Pf3D7_12_v3	1037410	1037427	18	*	-	10.0416	37.2451	23.6434	0.269608	0.269608	GAATCATCTGAATAATCT	Exon (PF3D7_1225600.1/PF3D7_1225600.1, exon 1 of 5)	12	881970	882114	145	2	PF3D7_1222200	PF3D7_1222200.1	-155296
Pf3D7_12_v3	428522	428690	169	*	+	10.0416	37.2451	23.6434	0.269608	0.269608	TCTAAACGAACTTCTATATCCAAAAGATATATTACATTTGCTACAGAAAAATCTCTTAATGCCCTTATGAAAATTGATAACATGTTCTTTTAAGCTGAAATCGGAACAGAATTGTTTATTACAATCCTTTATTTTACATTTAAAAACTGTATTAATTTTTAAGTGTATT	Exon (PF3D7_1209300.1/PF3D7_1209300.1, exon 1 of 1)	12	479489	479588	100	2	PF3D7_1210800	PF3D7_1210800.1	50898
Pf3D7_13_v3	1650597	1650614	18	*	-	10.0416	37.2451	23.6434	0.269608	0.269608	TTTTCATTTTACATTCTC	Exon (PF3D7_1341900.1/PF3D7_1341900.1, exon 1 of 7)	13	1637268	1637347	80	1	PF3D7_1341400	PF3D7_1341400.1	13329
Pf3D7_13_v3	424328	424406	79	*	+	10.0416	37.2451	23.6434	0.269608	0.269608	AAATATAGAGATGCCATAAATAAATATGCACAAGAAAATAATTCAAGAGGAGAATGTGAAAATTATTGTGATGAATATT	Exon (PF3D7_1309200.1/PF3D7_1309200.1, exon 1 of 3)	13	419513	419819	307	1	PF3D7_1309120	PF3D7_1309120.1	4815
Pf3D7_13_v3	2490943	2490962	20	*	+	10.0416	37.2451	23.6434	0.269608	0.269608	GAACTTCATCAATAAATAAG	Exon (PF3D7_1362200.1/PF3D7_1362200.1, exon 1 of 1)	13	2601801	2603107	1307	1	PF3D7_1364700	PF3D7_1364700.1	-110839
Pf3D7_13_v3	2490943	2490962	20	*	+	10.0416	37.2451	23.6434	0.269608	0.269608	GAACTTCATCAATAAATAAG	Exon (PF3D7_1362200.1/PF3D7_1362200.1, exon 1 of 1)	13	2601801	2603107	1307	1	PF3D7_1364700	PF3D7_1364700.1	-110839
Pf3D7_07_v3	756904	757068	165	*	-	29.2119	108.449	68.8305	0.26936	0.26936	AGGGTGCCCCCCTTTCAACGGGTCGAACGAATACGATATTTTAAAAAAAGTGGAAGCGGGGAAATATACATTCGATTTACCACAATTCAAAAAAATTAGTGATAAGGCAAAAGACTTAATAAAAAAAATGCTCATGTATACGAGTGCTGTTAGGATATCGGCAAG	Exon (PF3D7_0717500.1/PF3D7_0717500.1, exon 2 of 2)	7	672735	672816	82	2	PF3D7_0714900	PF3D7_0714900.1	-84088
Pf3D7_12_v3	151307	151466	160	*	+	38.3406	142.408	90.3742	0.269231	0.269231	TTAGTCTCATCTTCTTCCATTTCCTTTAACAACTTATTCATATCCATTTTCACATAACCAGTTCCTTTTCGTGATCGAAATGGTCTAGATACATTATCATTTGACCTATTATCATAATTCACATTATCATTATTTGCTTCGATTTTAAATGATACACACT	Exon (PF3D7_1202600.1/PF3D7_1202600.1, exon 1 of 6)	12	190105	193113	3009	2	PF3D7_1203800	PF3D7_1203800.1	41647
Pf3D7_11_v3	1957634	1957816	183	*	-	18.2574	67.9176	43.0875	0.268817	0.268817	GATCAGTTATTGAAGAGATAGTAGAAGAAGAAGAATCAGTTCCTGAAGAAATATTGGAAGAAGAACTATCAGGTTCTGAAGAAGTTCTAGAAGACGAATGGGTTACTGATGCTTTTATGGGACAAGAAGGATCTGTTATAGAAGAAATTGAAGAAATAGTAGATGGAGAAGGATCGATTACGG	Exon (PF3D7_1149000.1/PF3D7_1149000.1, exon 2 of 2)	11	1928934	1933138	4205	1	PF3D7_1148640	PF3D7_1148640.1	28700
Pf3D7_11_v3	1551937	1552126	190	*	-	17.3445	64.6313	40.9879	0.268362	0.268362	ATTGGTCAGAGCAATTTTCGGAGTTATGTAAAACCACTAGTGAAACAACTTCTGATACCTTAAATAATGATTATTTTAATAAGATGGAAGAGGTTAAAATGGGTACTTATAATCGTACATATCGAAAGGTACCTCATGAGAATTACACTGACAATATGAATATTAATTTAATGTTACCTGGAAATTTGGG	Exon (PF3D7_1139100.1/PF3D7_1139100.1, exon 1 of 1)	11	1540804	1544163	3360	1	PF3D7_1138900	PF3D7_1138900.1	11133
Pf3D7_10_v3	1034844	1034984	141	*	-	41.0792	153.362	97.2208	0.267857	0.267857	GAAAATAACGAAGGAAAGAATTCTGCCGATAATATAGACATAATAAAGAAGGACGATGCTGTAGATAATAAAGAGAATGAGGAAAAAAATAGTTTGGATGTTTTTAATAAGGATGATGAAAATTCCCATCACGAAGATAAC	Exon (PF3D7_1024800.1/PF3D7_1024800.1, exon 1 of 1)	10	1187503	1189589	2087	2	PF3D7_1029000	PF3D7_1029000.1	154605
Pf3D7_10_v3	327219	327236	18	*	-	15.5188	58.0586	36.7887	0.267296	0.267296	AAAATATTCAAGAAGAAG	Exon (PF3D7_1008000.1/PF3D7_1008000.1, exon 1 of 1)	10	346407	346514	108	1	PF3D7_1008300	PF3D7_1008300.1	-19171
Pf3D7_10_v3	327219	327236	18	*	-	15.5188	58.0586	36.7887	0.267296	0.267296	AAAATATTCAAGAAGAAG	Exon (PF3D7_1008000.1/PF3D7_1008000.1, exon 1 of 1)	10	346407	346514	108	1	PF3D7_1008300	PF3D7_1008300.1	-19171
Pf3D7_10_v3	671260	671277	18	*	-	21.9089	82.1584	52.0336	0.266667	0.266667	AACTTCACCTTGACCTTG	Exon (PF3D7_1016700.1/PF3D7_1016700.1, exon 2 of 2)	10	346407	346514	108	1	PF3D7_1008300	PF3D7_1008300.1	324853
Pf3D7_10_v3	671260	671277	18	*	-	21.9089	82.1584	52.0336	0.266667	0.266667	AACTTCACCTTGACCTTG	Exon (PF3D7_1016700.1/PF3D7_1016700.1, exon 2 of 2)	10	346407	346514	108	1	PF3D7_1008300	PF3D7_1008300.1	324853
Pf3D7_03_v3	472714	472740	27	*	-	13.6931	51.4859	32.5895	0.265957	0.265957	CTGCTCAAAAAAAAAAAAAAAAAAAAA	Intron (PF3D7_0311100.1/PF3D7_0311100.1, intron 1 of 3)	3	531213	531289	77	1	PF3D7_0312600	PF3D7_0312600.1	-58473
Pf3D7_14_v3	3113637	3113654	18	*	-	13.6931	51.4859	32.5895	0.265957	0.265957	ATTATGTGTTGTATTATT	Exon (PF3D7_1475600.1/PF3D7_1475600.1, exon 1 of 1)	14	3142075	3144341	2267	1	PF3D7_1476400	PF3D7_1476400.1	-28421
Pf3D7_05_v3	732864	732999	136	*	-	20.0832	75.5857	47.8344	0.2657	0.2657	AAATGTAAAAAGTGAAAAAGGGGTAAGTGTAAAAAAAGAAAAGAAAAATAAACATAATAATAGTCATAAATATGATGATAATGATGATGAAGAAGATGATGATGAAGATGACGATGATGATAATGATGATGACGAT	Exon (PF3D7_0517400.1/PF3D7_0517400.1, exon 1 of 3)	5	603951	604023	73	2	PF3D7_0514400	PF3D7_0514400.1	-128841
Pf3D7_04_v3	295026	295092	67	*	+	12.7802	48.1996	30.4899	0.265152	0.265152	AACATTTAATATATTATCGATTTAATACTGGATCTGTTGGTAAAGGTCCTGGTTGTGGTTTATGGGC	Exon (PF3D7_0405400.1/PF3D7_0405400.1, exon 2 of 2)	4	174829	174902	74	1	PF3D7_0403000	PF3D7_0403000.1	120197
Pf3D7_13_v3	404762	404779	18	*	+	12.7802	48.1996	30.4899	0.265152	0.265152	ATTTGGTTTTCTGTCCTT	Exon (PF3D7_1308800.1/PF3D7_1308800.1, exon 8 of 13)	13	419513	419819	307	1	PF3D7_1309120	PF3D7_1309120.1	-14734
Pf3D7_14_v3	2097109	2097185	77	*	+	54.7723	207.039	130.906	0.26455	0.26455	TCGACTTTTTCTTTCGCTTAACTTATGTACAAGATTTAAGTCATGTTCATCCATATTATCATATAATTCTTTTCCCC	Exon (PF3D7_1451200.1/PF3D7_1451200.1, exon 2 of 2)	14	1889413	1889529	117	1	PF3D7_1446000	PF3D7_1446000.1	207696
Pf3D7_09_v3	222707	222868	162	*	-	23.7346	89.8265	56.7806	0.264228	0.264228	TTTATGCAGCTTATTATTTCGTATTAGTCAGATTACTACATACGTTAGCAAATGGATAATAAAAGCCAAGGTAGTAAATAAAACTAAACTTTCTACTTTCAAAAACAATAACAGTTTCTTCAGTATAGACGTTACGGATGTACATGGAGATTCAATATCGTG	Exon (PF3D7_0904800.1/PF3D7_0904800.1, exon 2 of 2)	9	119261	120749	1489	2	PF3D7_0902700	PF3D7_0902700.1	-101958
Pf3D7_13_v3	2842014	2842031	18	*	+	11.8673	44.9132	28.3903	0.264228	0.264228	TATTTTATACCTTGAATT	5' UTR	13	2854544	2855568	1025	2	PF3D7_1372500	PF3D7_1372500.1	13537
Pf3D7_02_v3	195543	195560	18	*	+	34.6891	131.453	83.0713	0.263889	0.263889	TAATTTTTTTATTTTTAG	Exon (PF3D7_0204300.1/PF3D7_0204300.1, exon 1 of 1)	2	164269	164340	72	1	PF3D7_0203500	PF3D7_0203500.1	31274
Pf3D7_02_v3	195543	195560	18	*	+	34.6891	131.453	83.0713	0.263889	0.263889	TAATTTTTTTATTTTTAG	Exon (PF3D7_0204300.1/PF3D7_0204300.1, exon 1 of 1)	2	164269	164340	72	1	PF3D7_0203500	PF3D7_0203500.1	31274
Pf3D7_12_v3	1458703	1458847	145	*	-	28.299	107.354	67.8263	0.263605	0.263605	GATGGGAACAGTAGCTAGTGGTATGGCTTCAGGTGTAGGATTTGGAGTAGCCCAACGAGCAGTAGATTCCATTTTAGGTGCAAGACATGTAGAAGTTTCCCACGTAAATAGTAATGTTGATAATCAACAATTAAATCAAGCAGCG	Exon (PF3D7_1234900.1/PF3D7_1234900.1, exon 2 of 3)	12	1427398	1433600	6203	1	PF3D7_1234200	PF3D7_1234200.1	31305
Pf3D7_10_v3	199875	200028	154	*	+	39.2534	148.981	94.117	0.26348	0.26348	TCCCTCTTTCTCATTATCACTATCTCTACTTCTCCTTGTACTATTGTTACTATTACTCGCATTACTATATGTAGTATTATTAACCTTTTCATATAATCTCTTTTCATTCTTTTTCGTTGTACTGGTCTTACCAGTATTTATTTCGAAGGATGCC	Exon (PF3D7_1004300.1/PF3D7_1004300.1, exon 1 of 1)	10	60024	61365	1342	1	PF3D7_1000900	PF3D7_1000900.1	139851
Pf3D7_11_v3	683102	683120	19	*	+	10.9545	41.6269	26.2907	0.263158	0.263158	AAATCTATAGACACAAATA	Exon (PF3D7_1117900.1/PF3D7_1117900.1, exon 2 of 2)	11	546632	546979	348	1	PF3D7_1114300	PF3D7_1114300.1	136470
Pf3D7_11_v3	683102	683120	19	*	+	10.9545	41.6269	26.2907	0.263158	0.263158	AAATCTATAGACACAAATA	Exon (PF3D7_1117900.1/PF3D7_1117900.1, exon 2 of 2)	11	546632	546979	348	1	PF3D7_1114300	PF3D7_1114300.1	136470
Pf3D7_12_v3	1590985	1591003	19	*	-	10.9545	41.6269	26.2907	0.263158	0.263158	CTCAATATGATATTGAAAA	Exon (PF3D7_1238300.1/PF3D7_1238300.1, exon 1 of 1)	12	1688606	1691162	2557	2	PF3D7_1240200	PF3D7_1240200.1	100159
Pf3D7_13_v3	328565	328746	182	*	-	10.9545	41.6269	26.2907	0.263158	0.263158	CAAACAAGAATGTTGTATCTAAGGGCAATTCTATTTATTCCGGATAGTATCTATTTAAATATCCTTTATTTTCATTTTGAATGTGATGTTTTTATAAAATTATTAAATAATTATAAAAAGAAAATTGAAACAGATATACATCAGATTAAAGCGCATGAACCAAATAATAATAATAATCATAT	Exon (PF3D7_1307100.1/PF3D7_1307100.1, exon 1 of 1)	13	243655	243772	118	2	PF3D7_1304800	PF3D7_1304800.1	-84793
Pf3D7_13_v3	1277822	1277842	21	*	-	10.9545	41.6269	26.2907	0.263158	0.263158	TTTTTTTTTTATTGTCATCAC	Exon (PF3D7_1330300.1/PF3D7_1330300.1, exon 2 of 6)	13	1294943	1295022	80	1	PF3D7_1330900	PF3D7_1330900.1	-17101
Pf3D7_13_v3	36092	36109	18	*	+	10.9545	41.6269	26.2907	0.263158	0.263158	TCGGGGTCGTCGTCGGGG	Exon (PF3D7_1300300.1/PF3D7_1300300.1, exon 1 of 2)	13	60097	61466	1370	2	PF3D7_1300800	PF3D7_1300800.1	25357
Pf3D7_11_v3	1959339	1959581	243	*	-	20.996	79.9675	50.4818	0.262557	0.262557	GGAAATTTTAGAAACAGAATTTCTTACTGAAGAAGTTGTAGGTCAAGCAGGATCAACTTCTGAAGAAATAGTAGAAGAAGAAGGATCAGTTACTAAAGAAGTTGAGGAAAAGGAATCAGTAACTGAAGAATTAGTAGATGAAGGATCAGTAACTGAAGAATTAGTAGATGAAGGATCAGTTACTGAAGAAGTTGTAGAACAAGGGGGTTCAATTGCTCAAGAAATAGTAGAAGAAGAATCAGC	Exon (PF3D7_1149000.1/PF3D7_1149000.1, exon 2 of 2)	11	1928934	1933138	4205	1	PF3D7_1148640	PF3D7_1148640.1	30405
Pf3D7_05_v3	413378	413535	158	*	-	15.5188	59.154	37.3364	0.262346	0.262346	AAAAAACGAAAATGATGACGATGATAATGACGATGATAATGACGATGACAATGACGATGACAATGACGATTACAATGAGGAGGAGGAGGATGATAATTATGAAAAGAAAAACTTTGAAGAAGAACAAAAGGGAAATTATAATAATGATAATATTAATC	Exon (PF3D7_0509800.1/PF3D7_0509800.1, exon 1 of 4)	5	451355	451434	80	1	PF3D7_0510600	PF3D7_0510600.1	-37820
Pf3D7_09_v3	852528	852545	18	*	-	10.0416	38.3406	24.1911	0.261905	0.261905	TGTAGTAAACTTTTTGTT	Exon (PF3D7_0920800.1/PF3D7_0920800.1, exon 1 of 1)	9	761211	763358	2148	1	PF3D7_0918500	PF3D7_0918500.1	91317
Pf3D7_10_v3	322585	322749	165	*	+	10.0416	38.3406	24.1911	0.261905	0.261905	TGAGAATCATGTAGAAAGTCCAGATCGTATTAAATGCATTATTAAAGCTTTAAAAGAAAAGAAATTAATAAATAAAATGGTTCAAATAAAATGTAGAGAAGCTTTATATGATGAAATTAGAGAATGTCATTCAAGTACACATATTAATAATATATTTTATTCCTT	Exon (PF3D7_1008000.1/PF3D7_1008000.1, exon 1 of 1)	10	346407	346514	108	1	PF3D7_1008300	PF3D7_1008300.1	-23658
Pf3D7_14_v3	268603	268621	19	*	-	10.0416	38.3406	24.1911	0.261905	0.261905	TTCTTTTTTCAATTCGTTA	Exon (PF3D7_1407400.1/PF3D7_1407400.1, exon 1 of 1)	14	93010	93095	86	2	PF3D7_1402550	PF3D7_1402550.1	-175508
Pf3D7_14_v3	2786311	2786490	180	*	+	113.196	433.796	273.496	0.260943	0.260943	TATGGTATCTTCCTCCTCGGCATCTTCTAATGATTTATTATCTTCATTTACATCATCACTATTATTTTTATTATATTTTTCATTATCATTATTTTCATATTCTTCCTCTTCTTCATTATCATCATTTTTTTCTTCTTCATTTTTTTCTTCATTATCATCAGTAGCTTCTTCTTCATCGTT	Exon (PF3D7_1468100.1/PF3D7_1468100.1, exon 2 of 2)	14	2568082	2569307	1226	2	PF3D7_1463100	PF3D7_1463100.1	-217004
Pf3D7_10_v3	176192	176334	143	*	+	69.3782	266.193	167.786	0.260631	0.260631	TTCCTCTTCCCGCTTTTGTCATCATTATCTTCCTCATTATCTTCCTCATCATCTTCTTCATTATCTTCCTCATTATCATCATCATTATCTTCCTCATTATCATCATTGTTTGAGCTTCCTTTACTATACTCTCCGTCACTCAT	Exon (PF3D7_1003800.1/PF3D7_1003800.1, exon 1 of 1)	10	60024	61365	1342	1	PF3D7_1000900	PF3D7_1000900.1	116168
Pf3D7_07_v3	1160117	1160135	19	*	-	13.6931	52.5814	33.1372	0.260417	0.260417	TTTCATGCAATTTTTTTTT	Exon (PF3D7_0727300.1/PF3D7_0727300.1, exon 1 of 1)	7	1086570	1090357	3788	1	PF3D7_0726000	PF3D7_0726000.1	73547
Pf3D7_07_v3	1041274	1041293	20	*	+	13.6931	52.5814	33.1372	0.260417	0.260417	TTTTTAAAATATATCCTTTA	Exon (PF3D7_0724700.1/PF3D7_0724700.1, exon 2 of 5)	7	1083761	1085847	2087	1	PF3D7_0725600	PF3D7_0725600.1	-42468
Pf3D7_03_v3	428647	428867	221	*	-	48.3822	186.226	117.304	0.259804	0.259804	ACATACAAAATAACACACAAGAGAACATACAAGAAAACATACAAAATAACACACAAAATAACACACAAAATAACACACAAAATAACACACAAAATAACACACAAAATAACACACAAGGAAACATTAAGGATAACATTATATATCACATGAATGATCTTATTAATAACCACATTAGCGATAATACACCCAATCACATATACAATGTACAGAATAAAGAACAT	Exon (PF3D7_0310200.1/PF3D7_0310200.1, exon 1 of 1)	3	401458	401576	119	2	PF3D7_0309400	PF3D7_0309400.1	-27071
Pf3D7_02_v3	257300	257318	19	*	-	11.8673	46.0087	28.938	0.257937	0.257937	ATAAAGGAATATATTATGT	Exon (PF3D7_0206300.1/PF3D7_0206300, exon 5 of 5)	2	252394	262443	10050	1	PF3D7_0206300	PF3D7_0206300.1	4906
Pf3D7_04_v3	903734	903751	18	*	-	11.8673	46.0087	28.938	0.257937	0.257937	AGGTATCTTTATTTTTCT	Exon (PF3D7_0420000.1/PF3D7_0420000.1, exon 1 of 1)	4	944951	945085	135	1	PF3D7_0420800	PF3D7_0420800.1	-41200
Pf3D7_04_v3	903734	903751	18	*	-	11.8673	46.0087	28.938	0.257937	0.257937	AGGTATCTTTATTTTTCT	Exon (PF3D7_0420000.1/PF3D7_0420000.1, exon 1 of 1)	4	944951	945085	135	1	PF3D7_0420800	PF3D7_0420800.1	-41200
Pf3D7_07_v3	499361	499378	18	*	-	11.8673	46.0087	28.938	0.257937	0.257937	ATAAAAAAAGATTTTTAT	Exon (PF3D7_0711300.1/PF3D7_0711300.1, exon 1 of 1)	7	508474	508608	135	1	PF3D7_0711600	PF3D7_0711600.1	-9096
Pf3D7_11_v3	937847	937867	21	*	+	11.8673	46.0087	28.938	0.257937	0.257937	AGGAAACAAAATATGTGGTGG	Exon (PF3D7_1123600.1/PF3D7_1123600.1, exon 1 of 1)	11	1153569	1154261	693	2	PF3D7_1129850	PF3D7_1129850.1	216394
Pf3D7_11_v3	334617	334762	146	*	+	19.1703	74.4903	46.8303	0.257353	0.257353	TATTATTATTATTATTATTATTATTATTACTACAATCCGATTGATGATTCTTCTCATTAAAATCTAAAGTTTTTTCATGTTTCTTATTATAAGCATCACTACCTATAATATCATCTTTATATAATAATGAACCTGAAGTTGCATCT	Exon (PF3D7_1107800.1/PF3D7_1107800.1, exon 1 of 2)	11	381154	381259	106	2	PF3D7_1109000	PF3D7_1109000.1	46497
Pf3D7_11_v3	511787	511808	22	*	-	26.4733	102.972	64.7225	0.257092	0.257092	AAAAAAATACAAAAAAAAATTA	5' UTR	11	546632	546979	348	1	PF3D7_1114300	PF3D7_1114300.1	-34824
Pf3D7_03_v3	1031146	1031338	193	*	+	10.9545	42.7224	26.8384	0.25641	0.25641	CCACTCTTCTTTTAATTTATTTAATACTTCTTCTTTATTATTCCACTTCTCGCACATATCTCTATGTCTATCTAACCACGTATGGAACAAATCCAACTGATTATCTATAGGATCACTATTACTTGATTTGGTAACATTGTGTGTATTAGTATGTTTCACATGATTTGTCCCAAATAATTCATTTTCTTTTCTT	Exon (PF3D7_0324900.1/PF3D7_0324900.1, exon 2 of 2)	3	1024030	1025411	1382	1	PF3D7_0324700	PF3D7_0324700.1	7116
Pf3D7_11_v3	629000	629017	18	*	-	10.9545	42.7224	26.8384	0.25641	0.25641	TTAAAATATTTGTTAATT	Exon (PF3D7_1116600.1/PF3D7_1116600.1, exon 2 of 2)	11	546632	546979	348	1	PF3D7_1114300	PF3D7_1114300.1	82368
Pf3D7_12_v3	620086	620103	18	*	-	10.9545	42.7224	26.8384	0.25641	0.25641	TTACCGAATTTGACGATG	Exon (PF3D7_1214900.1/PF3D7_1214900.1, exon 5 of 5)	12	576417	576580	164	2	PF3D7_1213100	PF3D7_1213100.1	-43506
Pf3D7_13_v3	463362	463543	182	*	+	10.9545	42.7224	26.8384	0.25641	0.25641	AAATATATATATATATATATGTGTCATTTTATTGATTCTAAAAAATCCGATTTATACGATATTTGCTCTGTTTCATTTTCTTCATTTGCAGCTTCAGATATTTTTTGCATCTTTGGTAGGACACTTAACAAAATCAAGAAGAAAAGGAAAATAAGGAAAAGAGGACTTTTAAAAAGATAAGT	3' UTR	13	419513	419819	307	1	PF3D7_1309120	PF3D7_1309120.1	43849
Pf3D7_14_v3	742647	742664	18	*	-	10.9545	42.7224	26.8384	0.25641	0.25641	TTTTTTTTATCATCATCA	Exon (PF3D7_1417600.1/PF3D7_1417600.1, exon 1 of 1)	14	714708	725998	11291	1	PF3D7_1417400	PF3D7_1417400.1	27939
Pf3D7_14_v3	1293632	1293649	18	*	-	10.9545	42.7224	26.8384	0.25641	0.25641	ATAATAATAATGCGATGT	Exon (PF3D7_1432800.1/PF3D7_1432800.1, exon 1 of 1)	14	1545146	1545235	90	2	PF3D7_1438200	PF3D7_1438200.1	251586
Pf3D7_01_v3	502348	502370	23	*	-	39.2534	153.362	96.3079	0.255952	0.255952	GTTTTTTGTTTGTTTGTTTTTTT	Exon (PF3D7_0113200.1/PF3D7_0113200.1, exon 2 of 2)	1	512086	517855	5770	1	PF3D7_0113600	PF3D7_0113600.1	-9716
Pf3D7_01_v3	502348	502370	23	*	-	39.2534	153.362	96.3079	0.255952	0.255952	GTTTTTTGTTTGTTTGTTTTTTT	Exon (PF3D7_0113200.1/PF3D7_0113200.1, exon 2 of 2)	1	512086	517855	5770	1	PF3D7_0113600	PF3D7_0113600.1	-9716
Pf3D7_13_v3	2437541	2437558	18	*	-	17.3445	67.9176	42.6311	0.255376	0.255376	GATGCCAACAACAGGAAT	Exon (PF3D7_1360800.1/PF3D7_1360800.1, exon 1 of 1)	13	2601801	2603107	1307	1	PF3D7_1364700	PF3D7_1364700.1	-164243
Pf3D7_13_v3	2437541	2437558	18	*	-	17.3445	67.9176	42.6311	0.255376	0.255376	GATGCCAACAACAGGAAT	Exon (PF3D7_1360800.1/PF3D7_1360800.1, exon 1 of 1)	13	2601801	2603107	1307	1	PF3D7_1364700	PF3D7_1364700.1	-164243
Pf3D7_03_v3	1001331	1001349	19	*	-	10.0416	39.436	24.7388	0.25463	0.25463	AAATTTATAAATTATAACT	Exon (PF3D7_0323800.1/PF3D7_0323800.1, exon 1 of 1)	3	1002872	1004267	1396	2	PF3D7_0323900	PF3D7_0323900.1	2918
Pf3D7_08_v3	238475	238492	18	*	+	10.0416	39.436	24.7388	0.25463	0.25463	AAAGAGAAAATTTAATGA	Promoter	8	239057	239141	85	1	PF3D7_0804100	PF3D7_0804100.1	-565
Pf3D7_14_v3	1335742	1335939	198	*	+	29.2119	115.022	72.1168	0.253968	0.253968	TCCGTATTTATCTCTACCTACAATGGATAATCCAGCTAAGCATGATGTTTTAGCACTATCTCCTTCGGTTAGAATTAGTGTACATTCTTGACTATATTTACTACCAGCATCATTAGCATCTTCTAATTTAGGTATTCCTATAATTCTTTCTCTAGCCTTTGATGAACCGGCTTTCATTTTTTTCTTGAGTTCCACTTG	Exon (PF3D7_1433500.1/PF3D7_1433500.1, exon 1 of 4)	14	1545146	1545235	90	2	PF3D7_1438200	PF3D7_1438200.1	209296
Pf3D7_11_v3	1920641	1920770	130	*	-	19.1703	75.5857	47.378	0.253623	0.253623	AATATAAATAGTAGGATAGCTGTTCTGACCACATTTAAAATAGTTTATTATAAAATTGAACATTGCATTAGAAAAGGAGAACCTTTGTTTATTTTCCTTTTGCATATATATTACCTTACATTTGTTATGG	Promoter	11	1920268	1920811	544	1	PF3D7_1148200	PF3D7_1148200.1	373
Pf3D7_04_v3	772884	773046	163	*	-	41.0792	162.126	101.603	0.253378	0.253378	AGACATAAAAGGTTTAAGTGTTTGAACGACGTGAAGGAAGAAGCAAATATGTGTGGCAAAAAAAATAATGCATGTACAAAACAAAATGATGCGTGTAGAAAACAAAATAATGCGTGTAGAAAACAAAATGATGCGTGTAGAAAACAAAGTAATGTGTGTGGCG	Exon (PF3D7_0417400.1/PF3D7_0417400.1, exon 1 of 1)	4	612798	614069	1272	1	PF3D7_0413400	PF3D7_0413400.1	160086
Pf3D7_10_v3	867795	867955	161	*	+	15.5188	61.3449	38.4319	0.252976	0.252976	TTTGCAAAATTATACTTAGGTGTTTTTTTGAACTGGAAATTTTCCAAGTAGGATGGTATGTTTGTACCACTACTTTTAACAAATTTAATAATTTCTTTCATATATTTAATATTCTCTGAAGTAAAGAAGGTGATAGCTTTTCCTTCTTTTCTATCCGATCT	Exon (PF3D7_1021500.1/PF3D7_1021500.1, exon 1 of 1)	10	1187503	1189589	2087	2	PF3D7_1029000	PF3D7_1029000.1	321634
Pf3D7_05_v3	258877	258895	19	*	+	11.8673	47.1041	29.4857	0.251938	0.251938	AAAAATATAAAAAAATTAC	5' UTR	5	278774	279495	722	2	PF3D7_0506600	PF3D7_0506600.1	20600
Pf3D7_05_v3	258877	258895	19	*	+	11.8673	47.1041	29.4857	0.251938	0.251938	AAAAATATAAAAAAATTAC	5' UTR	5	278774	279495	722	2	PF3D7_0506600	PF3D7_0506600.1	20600
Pf3D7_13_v3	1870464	1870644	181	*	+	11.8673	47.1041	29.4857	0.251938	0.251938	TAGGTTTGAAATTTTCAAAAAATATTATGAAATGTTTAACAGTACATAAACAAGAAAATCATCCTCCATCACATTATGCATTATTATTATATCCAAAGGTAATTATATATGCAAATCTATATGCTAATACTAATGCTCAAAAGAATGATTTCTTATTATCCGAAAAAAAAACAGATATAGT	Exon (PF3D7_1346400.1/PF3D7_1346400.1, exon 1 of 1)	13	2052741	2052885	145	1	PF3D7_1351500	PF3D7_1351500.1	-182097
Pf3D7_02_v3	800101	800299	199	*	-	41.0792	163.221	102.15	0.251678	0.251678	AACGACGACGTTGGATGAAGTTGTAGAATTAAAAGATGTCGAAGAAGACAAGATCGAAAAAGTATCTGATTTAAAAGATCTTGAAGAAGATATATTAAAAGAAGTAAAAGAAATCAAAGAACTTGAAAGTGAAATTTTAGAAGATTATAAAGAATTAAAAACTATTGAAACAGATATTTTAGAAGAGAAAAAAGAAATA	Exon (PF3D7_0220000.1/PF3D7_0220000.1, exon 2 of 2)	2	820429	822541	2113	1	PF3D7_0220400	PF3D7_0220400.1	-20130
Pf3D7_14_v3	1335391	1335408	18	*	-	17.3445	69.013	43.1788	0.251323	0.251323	TTCTTTCCATTGTTCATA	Exon (PF3D7_1433500.1/PF3D7_1433500.1, exon 1 of 4)	14	1545146	1545235	90	2	PF3D7_1438200	PF3D7_1438200.1	209827
Pf3D7_10_v3	1227438	1227582	145	*	+	20.0832	79.9675	50.0253	0.251142	0.251142	TTTGCTAATGCAGATGTAGTCGTTATTGCTTTAGCTAATGATCCTTCAGCATTTACAATAATTTGTATGGGTGATAATTTTGCACCAGCTTTTGTTGTTTGTCCTTTTAAGAAAGCAGGTTCTTTTTCGTTTACTTCTATTTCAA	Exon (PF3D7_1030100.1/PF3D7_1030100.1, exon 1 of 4)	10	1187503	1189589	2087	2	PF3D7_1029000	PF3D7_1029000.1	-37849
Pf3D7_13_v3	1909220	1909364	145	*	-	22.8218	90.9219	56.8719	0.251004	0.251004	AGAAAATGGAAGTAATAATACCCATTTTGAAGATATGAAAGATATTAATAGTTCAATATCTAACAATTCAGAGGAAATTAACGAATTTGAAATAGATTCTAGTACATCAACACAAGAAAAAACAAAAGAAACAAGGATATATGTA	Exon (PF3D7_1347700.1/PF3D7_1347700.1, exon 1 of 3)	13	2052741	2052885	145	1	PF3D7_1351500	PF3D7_1351500.1	-143377
Pf3D7_06_v3	259338	259355	18	*	-	10.9545	43.8178	27.3861	0.25	0.25	TGAAAAAGAAAATGAAAA	Exon (PF3D7_0606100.1/PF3D7_0606100.1, exon 4 of 4)	6	442806	443219	414	2	PF3D7_0610300	PF3D7_0610300.1	183864
Pf3D7_07_v3	220167	220184	18	*	-	10.9545	43.8178	27.3861	0.25	0.25	TTAAATTAATTTTGTAAG	Exon (PF3D7_0704600.1/PF3D7_0704600.1, exon 2 of 8)	7	326072	326144	73	1	PF3D7_0706800	PF3D7_0706800.1	-105888
Pf3D7_12_v3	430765	430937	173	*	+	61.1624	245.38	153.271	0.249256	0.249256	TTCTTTTATCATCATCGTTTGATGATTTGTCACTTTCACTTTTTTTGTCGCTCTCACTTCTTTTGTCACCTTCACTTCTTTTGTCACCTTCACTTCTTTTGTCACCTTCACTTCTTCTGTCACTCTCACTTCTTCTGTCGCCCTCACTCCTTCCGTCGCTCTCACTCCTTCCG	Exon (PF3D7_1209300.1/PF3D7_1209300.1, exon 1 of 1)	12	479489	479588	100	2	PF3D7_1210800	PF3D7_1210800.1	48651
Pf3D7_13_v3	711990	712156	167	*	-	15.5188	62.4404	38.9796	0.248538	0.248538	ATAGTCCCTTTGCATTGAGTTCTTCTAATATATTTGGGTCGAACAATGAGATATTTGGAAGTAATTTTATGCATACGCCTATGTCGAGTAGGAGGACAAAGAACAGTAAAAGTTTTTTAAATAGTATGTTGAATGAATCAAGATATTTAAATCAGAGTAATGCCGGT	Exon (PF3D7_1317100.1/PF3D7_1317100.1, exon 1 of 1)	13	419513	419819	307	1	PF3D7_1309120	PF3D7_1309120.1	292477
Pf3D7_03_v3	959773	959937	165	*	+	41.0792	165.412	103.246	0.248344	0.248344	CTGTTTGTCGTACTGTTTGTCGTTCTGTTTGTCGTACTGTTTGTCGTTCTGTTTGTCGTACTGTTTGTGATTCTGTTTATCGTTCTGTTTATCGTTCTGTTTATCGTTCTGTTTATCGTTTTGTTTATCGTTCTGTTTGTCGTTCTGTTTGTCGTACTGTTTGTG	Exon (PF3D7_0322700.1/PF3D7_0322700.1, exon 1 of 2)	3	1002872	1004267	1396	2	PF3D7_0323900	PF3D7_0323900.1	44330
Pf3D7_01_v3	467466	467621	156	*	-	12.7802	51.4859	32.1331	0.248227	0.248227	GTACGTTGGATAATTTTCTTATTGAAGATATTCTTGATAATGTTCAATATGAAGTAAACATTTTTGAAATTCAGGATAAAACTTTAAAATATAGAGGAAATATATCAGAATATATGGAAAAGAACAATTTAAATATAACTAAAGAAAGTCACTGGG	Exon (PF3D7_0112200.1/PF3D7_0112200.1, exon 1 of 1)	1	473739	475887	2149	1	PF3D7_0112300	PF3D7_0112300.1	-6118
Pf3D7_04_v3	886319	886336	18	*	+	12.7802	51.4859	32.1331	0.248227	0.248227	ATTTTCACGACTATAAAA	Exon (PF3D7_0419900.1/PF3D7_0419900.1, exon 3 of 6)	4	944951	945085	135	1	PF3D7_0420800	PF3D7_0420800.1	-58615
Pf3D7_11_v3	821483	821500	18	*	-	12.7802	51.4859	32.1331	0.248227	0.248227	GAAAAAACCAGAATTGAA	Exon (PF3D7_1121700.1/PF3D7_1121700.1, exon 1 of 1)	11	546632	546979	348	1	PF3D7_1114300	PF3D7_1114300.1	274851
Pf3D7_11_v3	821483	821500	18	*	-	12.7802	51.4859	32.1331	0.248227	0.248227	GAAAAAACCAGAATTGAA	Exon (PF3D7_1121700.1/PF3D7_1121700.1, exon 1 of 1)	11	546632	546979	348	1	PF3D7_1114300	PF3D7_1114300.1	274851
Pf3D7_04_v3	294169	294307	139	*	-	22.8218	92.0174	57.4196	0.248016	0.248016	AAAAAAAAGAAAAAATCCGTACAACGATGATAATTACAAAGGTGATGATAAAAACAAAAGTGATGATGATGATAATTACAAAGGTGATGATAATAATGACAATAATAATAAGTACAAAAGTGATAATATTAGTTCCTGC	Exon (PF3D7_0405400.1/PF3D7_0405400.1, exon 2 of 2)	4	174829	174902	74	1	PF3D7_0403000	PF3D7_0403000.1	119340
Pf3D7_05_v3	92957	92977	21	*	+	10.0416	40.5315	25.2865	0.247748	0.247748	GAAGAAGAAGAGGAAGAAAAG	Exon (PF3D7_0501800.1/PF3D7_0501800.1, exon 1 of 1)	5	41129	41403	275	2	PF3D7_0500700	PF3D7_0500700.1	-51554
Pf3D7_06_v3	415173	415323	151	*	-	10.0416	40.5315	25.2865	0.247748	0.247748	TATAATACAAACTTTGATAAAGATGAAAGTGAAGCATATGATGATGATGAAGATAATAATAATAATAATAGTGATGAGAGTTATCACCACAGTGATAATCATATAAATAATAATTATAGTTCCAATAGTGACAACAAAAATAAACACTTAC	Exon (PF3D7_0609700.1/PF3D7_0609700.1, exon 2 of 3)	6	442806	443219	414	2	PF3D7_0610300	PF3D7_0610300.1	27896
Pf3D7_06_v3	1172748	1172810	63	*	+	10.0416	40.5315	25.2865	0.247748	0.247748	ATATAATAGATCAAAGATTTTGGGAACCCAGCTGCCTTGCAAGCAATAAAAACAAAGAAGGAC	Exon (PF3D7_0628300.1/PF3D7_0628300.1, exon 4 of 12)	6	1080331	1080559	229	1	PF3D7_0626840	PF3D7_0626840.1	92417
Pf3D7_09_v3	1313038	1313056	19	*	+	10.0416	40.5315	25.2865	0.247748	0.247748	ATTTCATGGGAACACAACA	Exon (PF3D7_0933000.1/PF3D7_0933000.1, exon 1 of 1)	9	1376975	1381482	4508	2	PF3D7_0935390	PF3D7_0935390.1	68426
Pf3D7_11_v3	52456	52473	18	*	+	10.0416	40.5315	25.2865	0.247748	0.247748	TTTGTACGTCACATTCGC	Exon (PF3D7_1100500.1/PF3D7_1100500.1, exon 2 of 2)	11	54423	55371	949	2	PF3D7_1100600	PF3D7_1100600.1	2898
Pf3D7_07_v3	1134018	1134159	142	*	+	19.1703	77.7766	48.4734	0.246479	0.246479	TTATATTTGTGTCATAATAATTTTCTTCATCATGAATATTAACGTGATTATTAGTGTGACCATCACCATAATCATCCCCATCAACATCACGATTATCTTTCATGAGTTGCTCATCACTGTGTAACTCATAAATTTTATTAAT	Exon (PF3D7_0726500.1/PF3D7_0726500.1, exon 1 of 4)	7	1086570	1090357	3788	1	PF3D7_0726000	PF3D7_0726000.1	47448
Pf3D7_12_v3	151479	151685	207	*	+	47.4693	192.798	120.134	0.246212	0.246212	TCTCCTCATTCGAATTATCACTATTTATATTCCCAATATTCGAGTTCTCGTCACTCTCGATCTCTTTCAATAATTTATTAACATCCGTTTTTATAAAACCCGTAAGTTCCCTTGGTCTCGAAACCCTCGACACATCCCTCTTATCCTCATCATCATCACATAAAAATGTTACATTCTTCTTTTTCAGTTTCTTATTTCCTTTATTAG	Exon (PF3D7_1202600.1/PF3D7_1202600.1, exon 1 of 6)	12	190105	193113	3009	2	PF3D7_1203800	PF3D7_1203800.1	41428
Pf3D7_14_v3	1130266	1130386	121	*	+	11.8673	48.1996	30.0335	0.246212	0.246212	TCATTTTGTAGCATATTAGGTTCATTACCATTTTGTACATTCTTCTGATATTTCAAGATGTTTAGATTATTGTCATGCATTTCCTTATTAGATTCCATTATTTTTTTAAAATGCTTTTCAC	Exon (PF3D7_1428700.1/PF3D7_1428700.1, exon 1 of 1)	14	982892	983018	127	1	PF3D7_1425100	PF3D7_1425100.1	147374
Pf3D7_MIT_v3	168	326	159	*	+	15.5188	63.5358	39.5273	0.244253	0.244253	TAAGAATAGAAACAGATGCCAGGCCAATAACTCAAACAGAGCTATGACGCTATCAATTTTTAGCAAGACGGATAAATTTTTCATAGAACTTAACGTATCATCATCCATGCAAAGATAAAACGGTAGATAGGGAACAAACTGCCTCAAGACGTTCTTAAC	Promoter	16	171	203	33	1	PF3D7_MIT00500	PF3D7_MIT00500.1	0
Pf3D7_04_v3	1035825	1035998	174	*	-	32.8634	134.74	83.8016	0.243902	0.243902	GAGGGTGGATATCCAATTTGTTCACCTACAACAAAGATGATAAAATCGGTCGTCATAACGAAAGCAATGATTTAATAAATAACAATTCACATGATGATACAACATCAAATAATTTACAAAAATCTGGAACATTTAGGAGTAATGATTTATATAATAATGGTACCAATGTGGAGG	Exon (PF3D7_0422500.1/PF3D7_0422500.1, exon 1 of 1)	4	986135	987447	1313	1	PF3D7_0421600	PF3D7_0421600.1	49690
Pf3D7_11_v3	1683760	1683867	108	*	+	21.9089	89.8265	55.8677	0.243902	0.243902	TTTTTCTAAAAGAACATGAAGGGGGTGTTTTAAATAAATCATCACTTTTGTTTTTTTCTCCTCCTTTTTCACTTTTGTTTTTTTCTCCTCCTTTTTCACTTTTGTTTT	Exon (PF3D7_1142100.1/PF3D7_1142100.1, exon 1 of 1)	11	1569604	1573189	3586	1	PF3D7_1139400	PF3D7_1139400.1	114156
Pf3D7_12_v3	1239883	1240074	192	*	-	10.9545	44.9132	27.9339	0.243902	0.243902	AACCAGAATTAGGCTTATGTAAATTAATGATATATGATCATTTTTTAATTTTATATGGTACACCATATGTATGCAACGTTCATATGATAGGAAAACGCGCGAAAGAGGCCGAAAGGAAAAATAAAGAACAGAAAAATTATGAAGACAAAAATAAAGAAGACAAAAATGATGAGGAAAAAAATGATGAGGAAG	Exon (PF3D7_1230000.1/PF3D7_1230000.1, exon 10 of 11)	12	1245535	1249170	3636	1	PF3D7_1230200	PF3D7_1230200.1	-5461
Pf3D7_12_v3	2061641	2061765	125	*	+	10.9545	44.9132	27.9339	0.243902	0.243902	TTTTATATCTTTATTTTTTTGTATCTTCATTTTTTTATATCTTTATTTTTTTATATCTTCATTTTTTTATATTTTTATTTTTTTATTTTTTTCCTCCCAGCTTGGTTATCCCCATTTATTGTTAT	Exon (PF3D7_1250200.1/PF3D7_1250200.1, exon 2 of 6)	12	2112878	2112950	73	1	PF3D7_1251900	PF3D7_1251900.1	-51113
Pf3D7_13_v3	31422	31598	177	*	-	10.9545	44.9132	27.9339	0.243902	0.243902	TCGTATTCTTCAAATCTTTGTTGTGTCTGTTTATTGAAATTTTCCATCACTTCTTTCATTTGTGGGTCATTGTCATAATTGACAGGTGAATATAATTCACATTCGCATAATAATCTAGTGATTGGTATTTTTAATGTATGATGTGTGGTGCTTTTATGGTTCCTTTGATTATATATC	Exon (PF3D7_1300200.1/PF3D7_1300200.1, exon 2 of 2)	13	60097	61466	1370	2	PF3D7_1300800	PF3D7_1300800.1	29868
Pf3D7_08_v3	1203217	1203406	190	*	-	17.3445	71.2039	44.2742	0.24359	0.24359	GTTAAAAATGACGATGGTTGCATTAAAAATGACGATGGTTACATTAAAAATGACGATGGTTACATTAAAAATGACGATGGTTACATTAAAAATGACGATGATTATAATAATAATGGGGAGTACCTTCATGGTAGCGACAATAACCTTAGTGCACATAAGTATAACAGTGTATGTAGACGAAGGAGACGGG	Exon (PF3D7_0827800.1/PF3D7_0827800.1, exon 1 of 1)	8	1161232	1161329	98	2	PF3D7_0826800	PF3D7_0826800.1	-41888
Pf3D7_07_v3	227284	227301	18	*	+	23.7346	97.4946	60.6146	0.243446	0.243446	TGGTCGTACTCCATCATC	Exon (PF3D7_0704600.1/PF3D7_0704600.1, exon 2 of 8)	7	326072	326144	73	1	PF3D7_0706800	PF3D7_0706800.1	-98771
Pf3D7_07_v3	227284	227301	18	*	+	23.7346	97.4946	60.6146	0.243446	0.243446	TGGTCGTACTCCATCATC	Exon (PF3D7_0704600.1/PF3D7_0704600.1, exon 2 of 8)	7	326072	326144	73	1	PF3D7_0706800	PF3D7_0706800.1	-98771
Pf3D7_14_v3	731181	731359	179	*	+	47.4693	194.989	121.229	0.243446	0.243446	GGCTGCATTTTTTGTTGTGTCACTATTGATACATTTTGTTGTAGTTGATCCATATGCTTTTTTATTTCTTGTGCTTGATATGGATATTTACTCATTGATTGTTGATTTATTTGTTGTTGGTTTATTTGTTGTTGATTTATTTGTTGTTGATTTATTTGTTGTTGGTTTATTTGTTGTTG	Exon (PF3D7_1417600.1/PF3D7_1417600.1, exon 1 of 1)	14	714708	725998	11291	1	PF3D7_1417400	PF3D7_1417400.1	16473
Pf3D7_09_v3	989073	989190	118	*	-	19.1703	78.872	49.0212	0.243056	0.243056	AATGAGGAAAAAATAAATGAAAAAAATATTAATGAAAATAAAGAAAATAAGGGAGAAGTTTCCTTGACGAAAGAGGAGCAAGAAATGCAAAATGAAAATCATACTGATGTGAATCAAG	Exon (PF3D7_0924400.1/PF3D7_0924400.1, exon 1 of 2)	9	761211	763358	2148	1	PF3D7_0918500	PF3D7_0918500.1	227862
Pf3D7_14_v3	855161	855324	164	*	-	12.7802	52.5814	32.6808	0.243056	0.243056	GAGGTTATTTTTACTGGTACTTTTACATTAAGAAATCTTTCATATCTAAAAAATGATTTATCAACACTAAATAAAGTATGGATACCATTCATAATACAATTCATTTCATCTTTTCTACTGCACGTAAGTATCATATAATTATCATTATTATTATCATCATTATT	Exon (PF3D7_1420600.1/PF3D7_1420600.1, exon 1 of 3)	14	875173	875321	149	2	PF3D7_1421150	PF3D7_1421150.1	19997
Pf3D7_13_v3	2119666	2119854	189	*	+	45.6435	188.417	117.03	0.242248	0.242248	TCCTTCTTCAAACAATTCTATTCCTTCTTCAAATTCTTGAACTTTTCCCTGAGGTACCTCAATTTCTTTATTAACTGTTACTAATAAATTTGGAATATCATCATTAGGTTTATCTATACCTTCCATCCATTCTTTTATTTTTTTCATTCCTGATTGAAATTTCTCTACTCCTTTTTCTATTAATCGTTT	Exon (PF3D7_1353000.1/PF3D7_1353000, exon 2 of 2)	13	2118361	2120913	2553	2	PF3D7_1353000	PF3D7_1353000.1	1059
Pf3D7_01_v3	267157	267175	19	*	-	10.0416	41.6269	25.8342	0.241228	0.241228	CACTATTACTATTATTATT	Exon (PF3D7_0106300.1/PF3D7_0106300.1, exon 1 of 3)	1	218894	219223	330	2	PF3D7_0105000	PF3D7_0105000.1	-47934
Pf3D7_08_v3	783732	783862	131	*	+	10.0416	41.6269	25.8342	0.241228	0.241228	TTATAGTTCATCAAGGAATTTGCCGTATTATAATGTGAATCCATGCTACCTCCCGCAACGCCACAAGAATTATTATTACTATTGTTATTATTGTTGCTGTTATAATTTAATTTTGAAACATTCATATCATG	Exon (PF3D7_0817300.1/PF3D7_0817300.1, exon 1 of 1)	8	456051	456185	135	2	PF3D7_0809000	PF3D7_0809000.1	-327547
Pf3D7_10_v3	327219	327236	18	*	+	10.0416	41.6269	25.8342	0.241228	0.241228	AAAATATTCAAGAAGAAG	Exon (PF3D7_1008000.1/PF3D7_1008000.1, exon 1 of 1)	10	346407	346514	108	1	PF3D7_1008300	PF3D7_1008300.1	-19171
Pf3D7_10_v3	327219	327236	18	*	+	10.0416	41.6269	25.8342	0.241228	0.241228	AAAATATTCAAGAAGAAG	Exon (PF3D7_1008000.1/PF3D7_1008000.1, exon 1 of 1)	10	346407	346514	108	1	PF3D7_1008300	PF3D7_1008300.1	-19171
Pf3D7_11_v3	169250	169402	153	*	-	10.0416	41.6269	25.8342	0.241228	0.241228	AAAGAACAAGAAGAACAAAAAGAACAAAAAGGACAAGAAGAACAAAAAGGACAAAAAGAACAAAAAGGACAAAAAGAACAAAAAGGACAAAAAGAACAAGAAGAACAAAAAGAACAAGAAGAACAAAACATTGAACAAATAATAAAAAGTAAA	Exon (PF3D7_1103800.1/PF3D7_1103800.1, exon 1 of 1)	11	144841	144939	99	2	PF3D7_1103300	PF3D7_1103300.1	-24311
Pf3D7_12_v3	2060287	2060305	19	*	+	10.0416	41.6269	25.8342	0.241228	0.241228	AATACAAGTATAGAAAAGA	Exon (PF3D7_1250200.1/PF3D7_1250200.1, exon 1 of 6)	12	2112878	2112950	73	1	PF3D7_1251900	PF3D7_1251900.1	-52573
Pf3D7_06_v3	430947	431119	173	*	-	11.8673	49.295	30.5812	0.240741	0.240741	GGGGATGATAACGATGGAGATGATAGTGATGGGGATGATAACGATGGAGATGATAGTGATGAATTCTTATATGATTATCCATATAATAGAAATATACAACAAGAAAAACTTATAACAGGTAGGCAATTTGATGATGCTAATAGTTATGACAACAGTGACAAAGGAGACCAGGG	Exon (PF3D7_0609900.1/PF3D7_0609900.1, exon 1 of 1)	6	442806	443219	414	2	PF3D7_0610300	PF3D7_0610300.1	12100
Pf3D7_10_v3	1138008	1138025	18	*	-	11.8673	49.295	30.5812	0.240741	0.240741	GGTGGTGGCTTGCGTTTT	Exon (PF3D7_1027200.1/PF3D7_1027200.1, exon 1 of 1)	10	1187503	1189589	2087	2	PF3D7_1029000	PF3D7_1029000.1	51564
Pf3D7_11_v3	1777846	1777863	18	*	-	11.8673	49.295	30.5812	0.240741	0.240741	ATTTTCAAAGGATTGTCT	Exon (PF3D7_1144900.1/PF3D7_1144900.1, exon 4 of 4)	11	1916392	1918050	1659	1	PF3D7_1148100	PF3D7_1148100.1	-138529
Pf3D7_12_v3	596630	596647	18	*	+	11.8673	49.295	30.5812	0.240741	0.240741	TCAATAATTACATAATCA	Exon (PF3D7_1213900.1/PF3D7_1213900.1, exon 1 of 2)	12	576417	576580	164	2	PF3D7_1213100	PF3D7_1213100.1	-20050
Pf3D7_14_v3	222897	222940	44	*	-	25.5604	106.258	65.9093	0.24055	0.24055	AAAAACAACAACAACAACAACAACAACAACAACAACAACAACAA	Exon (PF3D7_1406200.1/PF3D7_1406200.1, exon 1 of 1)	14	93010	93095	86	2	PF3D7_1402550	PF3D7_1402550.1	-129802
Pf3D7_14_v3	222897	222940	44	*	-	25.5604	106.258	65.9093	0.24055	0.24055	AAAAACAACAACAACAACAACAACAACAACAACAACAACAACAA	Exon (PF3D7_1406200.1/PF3D7_1406200.1, exon 1 of 1)	14	93010	93095	86	2	PF3D7_1402550	PF3D7_1402550.1	-129802
Pf3D7_03_v3	1001371	1001421	51	*	-	25.5604	107.354	66.457	0.238095	0.238095	ATCAACAGCAACAACAACAACATCAACAACAACAACAACAACAACAACAAC	Exon (PF3D7_0323800.1/PF3D7_0323800.1, exon 1 of 1)	3	1002872	1004267	1396	2	PF3D7_0323900	PF3D7_0323900.1	2846
Pf3D7_03_v3	1001371	1001421	51	*	-	25.5604	107.354	66.457	0.238095	0.238095	ATCAACAGCAACAACAACAACATCAACAACAACAACAACAACAACAACAAC	Exon (PF3D7_0323800.1/PF3D7_0323800.1, exon 1 of 1)	3	1002872	1004267	1396	2	PF3D7_0323900	PF3D7_0323900.1	2846
Pf3D7_03_v3	706358	706488	131	*	+	14.6059	61.3449	37.9754	0.238095	0.238095	TCGTCTGTGTAATTCTTTTTGCATTTATTTAATTCGTCTACGATTAATTCGATTTTGTAGGAATCGTCATCATCATCGTCATTGTTTTTTTTTTTGTTACCATAATCATCTTCTTGGCTTTTATTATCACC	Exon (PF3D7_0317300.1/PF3D7_0317300.1, exon 1 of 1)	3	531898	531973	76	2	PF3D7_0312700	PF3D7_0312700.1	-174385
Pf3D7_04_v3	721386	721553	168	*	-	10.9545	46.0087	28.4816	0.238095	0.238095	AACAACTTATACGTTTTTTACATTTCAATTTGATAGAAATAGAATATCTCAATTTTTGATTTTCCCTCCCATGCAATGTAAAGGGTTAGGTATGCAGGTTTTAGAAAAGATTTATCATTTATCAATTGTTAATACAAATATTAGAGAAATAACGGTTGAAGATCCAGC	Exon (PF3D7_0416400.1/PF3D7_0416400.1, exon 2 of 4)	4	612798	614069	1272	1	PF3D7_0413400	PF3D7_0413400.1	108588
Pf3D7_13_v3	1973699	1973718	20	*	+	14.6059	61.3449	37.9754	0.238095	0.238095	AATTAAACATTTCAAGTTTT	Exon (PF3D7_1349200.1/PF3D7_1349200.1, exon 1 of 1)	13	2052741	2052885	145	1	PF3D7_1351500	PF3D7_1351500.1	-79023
Pf3D7_14_v3	1319080	1319097	18	*	-	10.9545	46.0087	28.4816	0.238095	0.238095	ATTTTATTTCATTCTTTA	Exon (PF3D7_1433400.1/PF3D7_1433400.1, exon 1 of 1)	14	1545146	1545235	90	2	PF3D7_1438200	PF3D7_1438200.1	226138
Pf3D7_14_v3	1168585	1168603	19	*	+	10.9545	46.0087	28.4816	0.238095	0.238095	ACTCTTTCCATATAAATAA	Exon (PF3D7_1429700.1/PF3D7_1429700.1, exon 1 of 1)	14	982892	983018	127	1	PF3D7_1425100	PF3D7_1425100.1	185693
Pf3D7_14_v3	1508866	1508985	120	*	+	12.7802	53.6768	33.2285	0.238095	0.238095	TTTTTCAAATTCTTCACCCCAGGTTTCACTTAAACCTGGACATTCATTTGGACACATTAATGTCCAATTTTTATTTTCTTTAACTCTCTTCATAAAAAGATCAGGAACCCATACAGCATA	Exon (PF3D7_1437200.1/PF3D7_1437200.1, exon 1 of 2)	14	1545146	1545235	90	2	PF3D7_1438200	PF3D7_1438200.1	36250
Pf3D7_14_v3	2063144	2063274	131	*	+	14.6059	61.3449	37.9754	0.238095	0.238095	CTTTGTTCATGTTTTTCAGCTAAATGTAAGCATAAATCTATCTTGTTATCAAAAACAACAAACAAACATTGCTCGTAAAGACACGGGTGATGTTTCTTTTTATAATGCTCAAAGAGATTTTCATAATCTTT	Exon (PF3D7_1450400.1/PF3D7_1450400.1, exon 2 of 2)	14	1889413	1889529	117	1	PF3D7_1446000	PF3D7_1446000.1	173731
Pf3D7_10_v3	1323889	1324098	210	*	+	79.4198	334.111	206.765	0.237705	0.237705	TCAAAATAATTGTTATTTCTTTTTATTTTATATATTAGTTTTTTCTCCCCTTTTTTATGCCTATTATTTATATACCCATGCCAATTCTCTATTTTGTATTTTCCATTTTTGTGCCTCTTACCTGTGTTTTTTTTTTCTTTTTCTTTTTTTTTTTTTTTTTTTTTTTTTTTTTTTTTTTTTTTTTTTTTTTTTTTTTTTTTTTTTTTTTTC	3' UTR	10	1187503	1189589	2087	2	PF3D7_1029000	PF3D7_1029000.1	-134300
Pf3D7_05_v3	1125438	1125602	165	*	+	46.5564	196.085	121.321	0.23743	0.23743	TGGGTCATTCAATGTTACATTTTCAACAATTAATCTCTCAATTTCCTTAATATCTAATGTATCATTACTTTTATTACTTGGAAGATCATCAATCATATAATTTTCATTTCCATTTTCATTAGGTTGTTCAGATTTTTTCTTTTTCTTTTTATTACTTGCTAAATC	Exon (PF3D7_0527000.1/PF3D7_0527000.1, exon 1 of 2)	5	1150234	1150306	73	1	PF3D7_0527700	PF3D7_0527700.1	-24632
Pf3D7_13_v3	1628289	1628486	198	*	-	45.6435	192.798	119.221	0.236742	0.236742	GGTACTAAGAGTAATAATAATAATGTATTAGTATTACCAGGTGATAAAAATGTAAAGAGTCAACAAGATGATTCTAAAACAAATGGAACTCAGAAAACGGGAAGTGTAGAAGCACATCATGTCGTACATATTAAAGATAATGGAAGTGAAGACAAATCTCATGAAAATATGTTAAAAAAGAATCTTGATAAGGTTACC	Exon (PF3D7_1340900.1/PF3D7_1340900.1, exon 2 of 3)	13	1631333	1631406	74	1	PF3D7_1341000	PF3D7_1341000.1	-2847
Pf3D7_14_v3	1334551	1334717	167	*	+	20.996	88.7311	54.8635	0.236626	0.236626	TTTATACCATGGAACCATAGGTATTAATGGTTCTTTATTTATGTATCTTTTGATATTATCAATAATATCTTTATAATTATAATTCGGTATAAATGAAGAATATCCTGTACCAATACCTTCACAACCATTTACTAATATTGTTGGAATCACTGGTATATAATATTGTG	Exon (PF3D7_1433500.1/PF3D7_1433500.1, exon 1 of 4)	14	1545146	1545235	90	2	PF3D7_1438200	PF3D7_1438200.1	210518
Pf3D7_02_v3	797109	797280	172	*	-	29.2119	123.785	76.4986	0.235988	0.235988	CTGATATAAACAAGAGTTGGAAAAAAAATACGTATGTAGATAAGAAATTGAATAAACTATTTAACAGAAGTTTAGGAGAATCTCAAGTAAATGGTGAATTAGCTAGTGAAGAAGTAAAGGAAAAAATTCTTGACTTATTAGAAGAAGGAAATACATTAACTGAAAGTGTAGA	Exon (PF3D7_0220000.1/PF3D7_0220000.1, exon 2 of 2)	2	820429	822541	2113	1	PF3D7_0220400	PF3D7_0220400.1	-23149
Pf3D7_09_v3	156336	156353	18	*	+	11.8673	50.3905	31.1289	0.235507	0.235507	AACTTATTAAAAATATCA	Exon (PF3D7_0903400.1/PF3D7_0903400.1, exon 1 of 2)	9	119261	120749	1489	2	PF3D7_0902700	PF3D7_0902700.1	-35587
Pf3D7_12_v3	472696	472872	177	*	+	11.8673	50.3905	31.1289	0.235507	0.235507	TTATTTTCAATATTTAATAAATCATTTTTTATTTGTTCATTATTGAAAACATTTAGTTGATCTATGGATTGAGAGCATTGTTGCATATTATTTTGTAAACCATTTTGTATATTATCTTTTGTAGTTCCATTGGGAGTTATGTAATTTTGTACATTTTGATGGAAAATAATTTCATTG	Exon (PF3D7_1210600.1/PF3D7_1210600.1, exon 1 of 1)	12	479489	479588	100	2	PF3D7_1210800	PF3D7_1210800.1	6716
Pf3D7_10_v3	1005030	1005215	186	*	+	43.8178	186.226	115.022	0.235294	0.235294	TGAGATGCAGACTTTTTACCTTTGCTCGTTGATAACGCTTGTTGTTGTTGTTGTTGTTGTTGTTGTTTAGCTCCTAACGAACCTTTTCTTGAATATTTCATATTATTTTTATCATCCATATTATTATACATCATTCCATATAAATTTTCATTATTATTCATATATTGGTGATCATTCATATAATTA	Exon (PF3D7_1023900.1/PF3D7_1023900.1, exon 2 of 2)	10	1187503	1189589	2087	2	PF3D7_1029000	PF3D7_1029000.1	184374
Pf3D7_07_v3	1150744	1150873	130	*	+	10.0416	42.7224	26.382	0.235043	0.235043	CTCATTTACATAAATTTTATTTTCCTCACCTACAAAAGGGGCCCTCTCCAGGTCAGGCACTGGTTCTGTGTTTGTTTTTTTGTTTGGTTTTTCGTTTGGTTTTTCGTTCGGTTTTTCGTTTGGTTTTTCG	Exon (PF3D7_0727000.1/PF3D7_0727000.1, exon 1 of 1)	7	1086570	1090357	3788	1	PF3D7_0726000	PF3D7_0726000.1	64174
Pf3D7_10_v3	327950	327970	21	*	-	10.0416	42.7224	26.382	0.235043	0.235043	CAAAATAAATTAAATCAAAAA	Exon (PF3D7_1008000.1/PF3D7_1008000.1, exon 1 of 1)	10	346407	346514	108	1	PF3D7_1008300	PF3D7_1008300.1	-18437
Pf3D7_12_v3	316854	317030	177	*	+	10.0416	42.7224	26.382	0.235043	0.235043	TCCTCTATTTCTTGCGTTACTTGTTCTAGATAAATTTGTACTAACTTTTCTATTTTCCAAATGTTTTAAGGATATTATAGCACCTTTACCACTTTTGTTTCTACAGTCTTGTAATTTACTTAATAAATTTATTTCATTTTCTTTCTCTTTTAATGATTTCTCTTTATTTTTTAATTG	Exon (PF3D7_1207000.1/PF3D7_1207000.1, exon 3 of 3)	12	190105	193113	3009	2	PF3D7_1203800	PF3D7_1203800.1	-123741
Pf3D7_13_v3	508727	508925	199	*	-	30.1247	128.167	79.1459	0.235043	0.235043	TGAAATGGCTGAAATTTTATCCGACTTTCCTGAATTAACTACTAAAGTAGATAATGAAGATGTAGGTATTATGCAAAGAACGTGTTTAGTTGCTAATACTTCTAACATGCCTGTCGCTGCAAGAGAAGCTAGTATTTATACAGGTATTACTTTATGTGAATATTTCCGTGATATGGGTTATAATGCTACCATGATGGCT	Exon (PF3D7_1311900.1/PF3D7_1311900.1, exon 1 of 1)	13	419513	419819	307	1	PF3D7_1309120	PF3D7_1309120.1	89214
Pf3D7_12_v3	1640955	1641145	191	*	-	22.8218	97.4946	60.1582	0.234082	0.234082	GTCGAATGTAACTACCATCGGAACATCCAATTTAGCTGAATCTACAACAAAAAATGAAATTGATATAAAAGTATGTACATTAATAAATTGCCCAACACATAATCCACAAAATTATGTAAAGAGTAATGGTAAAAGAGGAGAGTCTTTAGGAGATGGTATGGAATTAAAAGAAGAAAATGATGATTTAAAAA	Exon (PF3D7_1239200.1/PF3D7_1239200.1, exon 1 of 1)	12	1688606	1691162	2557	2	PF3D7_1240200	PF3D7_1240200.1	50017
Pf3D7_04_v3	551230	551248	19	*	+	12.7802	54.7723	33.7762	0.233333	0.233333	CGTCTTCGTCTTCGTCTTC	Exon (PF3D7_0412400.1/PF3D7_0412400.1, exon 1 of 2)	4	557456	557590	135	1	PF3D7_0412500	PF3D7_0412500.1	-6208
Pf3D7_09_v3	353601	353618	18	*	+	12.7802	54.7723	33.7762	0.233333	0.233333	TAACCTTTTTAACTTTCT	Exon (PF3D7_0907400.1/PF3D7_0907400.1, exon 1 of 1)	9	119261	120749	1489	2	PF3D7_0902700	PF3D7_0902700.1	-232852
Pf3D7_04_v3	235743	236001	259	*	+	180.748	775.575	478.162	0.233051	0.233051	TTCATTATCATCATTTTCTTCGCCATCGTCATTTCCGTTATCATCATTTTCTTCTTCATCTTCCTCATCTTCATCCTCTTCATCTTCCTCATCTTCATCCTCTTCATCTTCCTCATCTTCATCCTCTTCATCTTCCTCTTCTTCATCCTCTTCATCTTCCTCTTCTTCATCCTCTTCATCTTCCTCTTCTTCGTCTTCTTCTTCTTCTTCCTCTTCCTCGTCTTCTTCCTCTTCCTCCTCATCTTCGTCCTCCTCTTCC	Exon (PF3D7_0404300.1/PF3D7_0404300.1, exon 5 of 9)	4	174829	174902	74	1	PF3D7_0403000	PF3D7_0403000.1	60914
Pf3D7_06_v3	776229	776246	18	*	-	10.9545	47.1041	29.0293	0.232558	0.232558	TTAAAAATATAAGGGTAA	Exon (PF3D7_0618600.1/PF3D7_0618600.1, exon 7 of 8)	6	735309	736327	1019	1	PF3D7_0617500	PF3D7_0617500.1	40920
Pf3D7_06_v3	776229	776246	18	*	-	10.9545	47.1041	29.0293	0.232558	0.232558	TTAAAAATATAAGGGTAA	Exon (PF3D7_0618600.1/PF3D7_0618600.1, exon 7 of 8)	6	735309	736327	1019	1	PF3D7_0617500	PF3D7_0617500.1	40920
Pf3D7_09_v3	353163	353180	18	*	+	21.9089	94.2083	58.0586	0.232558	0.232558	CTTGTATTCTTCTCCATC	Exon (PF3D7_0907400.1/PF3D7_0907400.1, exon 1 of 1)	9	119261	120749	1489	2	PF3D7_0902700	PF3D7_0902700.1	-232414
Pf3D7_13_v3	1244470	1244644	175	*	+	10.9545	47.1041	29.0293	0.232558	0.232558	TTTGATTTGTTTAATGAAAAGTATAATCCATTTGGACAGAAATTATTAAGAGATATATTTTTAAAGACGGACAATTATATCGAAGGAAGATACTTAGCGGAAATTACAAAAAAGCAAATTAAGAATCTTGAACGTTCAAAATATCAACATGTAGAATGGAGAATATCAATTTATG	Exon (PF3D7_1329400.1/PF3D7_1329400.1, exon 3 of 8)	13	1213394	1213615	222	1	PF3D7_1328700	PF3D7_1328700.1	31076
Pf3D7_13_v3	2106275	2106295	21	*	+	10.9545	47.1041	29.0293	0.232558	0.232558	AAAAAAAAATAATAATAATGA	Exon (PF3D7_1352700.1/PF3D7_1352700.1, exon 1 of 1)	13	2118361	2120913	2553	2	PF3D7_1353000	PF3D7_1353000.1	14618
Pf3D7_14_v3	695446	695632	187	*	-	32.8634	141.312	87.0879	0.232558	0.232558	ATTCAGAATATCGAAGCAAATAATATAAACAATAAAAAAACAAATGATAGTGTGACGAATAAAATAAGTGGTGCCAAGGCTAATAAGGGAAATAACAGTAATAATAATAACAATAAATCAAATAATAACAAAACAAGTCATAATAATAAGTCAAATAATAATAATAAAGATGATGGTAGTAAGAATA	Exon (PF3D7_1417200.1/PF3D7_1417200.1, exon 1 of 2)	14	714708	725998	11291	1	PF3D7_1417400	PF3D7_1417400.1	-19076
Pf3D7_04_v3	973524	973717	194	*	-	11.8673	51.4859	31.6766	0.230496	0.230496	TCCCATAGGAAGAAGGTTTCTACCGCGGCGGACTCAACAAATGCTTTGAGTAGTTCCACTTTGGGGTCTGGTTGTGAGGGTGTGCCACCTTGTGGTTGTGTCTCACTACCACCGTTACCATCACCTTCCTGCGTGGCTTTATCACCACCTGCCTGTGATTTCAACTGTATTTCTGCCCACTTCGTTAATCCCCC	Exon (PF3D7_0421300.1/PF3D7_0421300.1, exon 1 of 2)	4	979914	980048	135	1	PF3D7_0421400	PF3D7_0421400.1	-6197
Pf3D7_10_v3	241014	241173	160	*	+	11.8673	51.4859	31.6766	0.230496	0.230496	TTAGGTTCGTCATTTATTTCTTCATTATCCACGTCGTGATCTTCTAACAAAATCTCCTTTTCCATATCATCTTGTAAACTCTTACTTTTGTGTTCATCAAAAGGACCGACATGTTTTTCATATAAGGATATATAACTAGATAAACAAGGATCTCTACAAA	Exon (PF3D7_1005500.1/PF3D7_1005500.1, exon 1 of 1)	10	346407	346514	108	1	PF3D7_1008300	PF3D7_1008300.1	-105234
Pf3D7_10_v3	1047554	1047709	156	*	-	17.3445	75.5857	46.4651	0.229469	0.229469	TTATCCACAACATGTCCTTGACGAAATTTATCGTATCCATCATTAAAACCAAGATGGTCCACATTATTTAAATCATCATTGTTCATTTGGTCATACCCTTCAAAGTTGGTAGAAAAAAATTGTTTATCGTTATTATGAAAATTATCATCATCATTA	Exon (PF3D7_1025000.1/PF3D7_1025000.1, exon 5 of 7)	10	1187503	1189589	2087	2	PF3D7_1029000	PF3D7_1029000.1	141880
Pf3D7_01_v3	194193	194210	18	*	-	10.0416	43.8178	26.9297	0.229167	0.229167	AAATGTGATAAAGATAAA	Exon (PF3D7_0104300.1/PF3D7_0104300.1, exon 1 of 3)	1	218517	218824	308	2	PF3D7_0104900	PF3D7_0104900.1	24614
Pf3D7_07_v3	704501	704627	127	*	-	53.8594	235.521	144.69	0.228682	0.228682	AAAGAGATAGGGATAGAGATAGGGATAGGGAGAGAGATAGGGATAGAGATAGGGAGAGAGAAAGAGAAAGACACCGACATAGAGAAAGAGAAAGAGAAAGAGACCGAGAAAGAGATAGAGACCGAGA	Exon (PF3D7_0716000.1/PF3D7_0716000.1, exon 1 of 1)	7	672735	672816	82	2	PF3D7_0714900	PF3D7_0714900.1	-31685
Pf3D7_07_v3	223018	223209	192	*	+	26.4733	116.117	71.2952	0.227987	0.227987	ACATTTGTTCATATTTTTTCTAACAAGATTTTCAACCTTATTGAACGTTTCAAAAATGTTGAAGGATCCGTGTATTTTTCTTTTCTCCTTATCAATAATATTTTTAAAAAAATATTTAGGTATTTTCACATACATATTGTCATTATTATTGTCATTATTGTCATTATTGTCATTATTATTGTCATTATTATT	Exon (PF3D7_0704600.1/PF3D7_0704600.1, exon 2 of 8)	7	326072	326144	73	1	PF3D7_0706800	PF3D7_0706800.1	-102863
Pf3D7_09_v3	1206776	1206793	18	*	+	10.9545	48.1996	29.577	0.227273	0.227273	TAACGAAAATAATGGTGG	Exon (PF3D7_0930300.1/PF3D7_0930300.1, exon 1 of 1)	9	1376975	1381482	4508	2	PF3D7_0935390	PF3D7_0935390.1	174689
Pf3D7_13_v3	2450648	2450675	28	*	-	24.6475	108.449	66.5483	0.227273	0.227273	AACAACAACAACAACAGCAGCAACAGCA	Exon (PF3D7_1361100.1/PF3D7_1361100.1, exon 1 of 5)	13	2601801	2603107	1307	1	PF3D7_1364700	PF3D7_1364700.1	-151126
Pf3D7_12_v3	1996035	1996306	272	*	-	176.184	777.766	476.975	0.226526	0.226526	GAGGAGGAAGAAGAAGAGGAAGAAGAGGAGGAGGAAGAAGAAGAGGAAGAAGAAGAGGAAGAAGAAGAGGAAGAAGAAGAAGAAGAAGAAGAAGAGGAAGAAGAAGAAGAAGAGGAAGAAGAAGAAGAGGAAGAAGTAGAAGAAGATAATGATAACAGCGATAATAATGACGAAAGCGATGAGGTGTACACAAATAGAAGTAGAAGAAGTACAAGGTGTAGCATAGTTAAAAGGAAAAGTAGCCTATGTATAGGAAAAAAGAACAGTAAAAT	Exon (PF3D7_1248700.1/PF3D7_1248700.1, exon 1 of 1)	12	1907045	1907960	916	1	PF3D7_1245700	PF3D7_1245700.1	88990
Pf3D7_03_v3	438572	438832	261	*	-	108.632	479.805	294.218	0.226408	0.226408	AAAGAAGAAGGATGATATAAAGAAGAAGGATGATATAAAGAAGGATGATATAAAGATGGATGATATAAAGATGGATGATGTAAAGGATGATATAAAGAAGGATGATATAAAGAAGGATGATATAAAGAAGGATGATATAAAGATGGATGATGTAAAGGATGATATAAAGAAGGATGATGTAAAGGATGATATAAAGAAGGATGATATAAAGATGGATGATGTAAAGGATGATATAAAGAAGGATGATATAAAGAAGGATGA	Exon (PF3D7_0310200.1/PF3D7_0310200.1, exon 1 of 1)	3	401458	401576	119	2	PF3D7_0309400	PF3D7_0309400.1	-36996
Pf3D7_08_v3	536386	536405	20	*	+	14.6059	64.6313	39.6186	0.225989	0.225989	TAATTTTCTATTCAAAAAAA	Exon (PF3D7_0810500.1/PF3D7_0810500.1, exon 2 of 9)	8	456051	456185	135	2	PF3D7_0809000	PF3D7_0809000.1	-80201
Pf3D7_12_v3	150295	150317	23	*	+	14.6059	64.6313	39.6186	0.225989	0.225989	AGCATCATCATCATCATCATCAT	Exon (PF3D7_1202600.1/PF3D7_1202600.1, exon 1 of 6)	12	190105	193113	3009	2	PF3D7_1203800	PF3D7_1203800.1	42796
Pf3D7_03_v3	560240	560258	19	*	-	11.8673	52.5814	32.2243	0.225694	0.225694	AAGTAAAAGAGAAAAAAGA	Exon (PF3D7_0313800.1/PF3D7_0313800.1, exon 3 of 7)	3	531898	531973	76	2	PF3D7_0312700	PF3D7_0312700.1	-28267
Pf3D7_08_v3	46000	46017	18	*	-	11.8673	52.5814	32.2243	0.225694	0.225694	CAAGAGGAGGTGGAGGAA	Exon (PF3D7_0800300.1/PF3D7_0800300.1, exon 1 of 2)	8	64633	64778	146	2	PF3D7_0800650	PF3D7_0800650.1	18761
Pf3D7_14_v3	2787736	2788051	316	*	+	269.297	1196.23	732.761	0.225122	0.225122	TTCATTTTGATTTTCATTTTGACTTTCATCTTGGTTTTCATCTCGATTTTCATCTTGGTTTTCATCTTGGTTTTCATCTTGGTTTTCATCTTGGTTTTCATCTTGGTTTTCATCTTGGTTTTCATCTTGGTTTTCATTTTGATTTTCTTGATCTTCTTCCTTTTCTTGATCTTCTTTTTCTTCATCTTCATCTTCTTCATCTTCACCTTCTTCTTCTTCATCTTCTTCATCATCATCGTCATCATCTTCTTCATCATCATCATCCTCTTCTTCTTCTTCATCATCCTCTTCTTTATATTTCATACTATTTTTTCTT	Exon (PF3D7_1468100.1/PF3D7_1468100.1, exon 2 of 2)	14	2568082	2569307	1226	2	PF3D7_1463100	PF3D7_1463100.1	-218429
Pf3D7_06_v3	999748	999942	195	*	-	31.0376	138.026	84.5318	0.224868	0.224868	TCGTGAGAAATCAGCAAATTTGATATTATTATTATGTGATGGATGTCCAAATAGTTACCATGTTAGTTGTTTAGGTTTAGCAGCAGAACCGGAATCAGAAAAATGGTATTGTCCTATATGTAAACCAGATGATCATAAAAATTTAGATGTAAGAAGAATGAGAAAAGGTTTTGTACTTGACAATATGAATGGGGA	Exon (PF3D7_0624600.1/PF3D7_0624600.1, exon 1 of 1)	6	1080331	1080559	229	1	PF3D7_0626840	PF3D7_0626840.1	-80389
Pf3D7_12_v3	1920753	1921024	272	*	-	111.37	499.523	305.447	0.222953	0.222953	GAAAAATTGTACTATTTATATATCTGTAAAAATGGGAGAAGAAGATGTTCAAGCTTTAGTTGTTGACAACGGATCAGGTAATGTAAAAGCAGGAGTTGCAGGAGATGATGCACCTCGTTCCGTTTTTCCAAGTATAGTAGGAAGACCAAAGAATCCAGGAATTATGGTTGGTATGGAAGAGAAAGATGCATTTGTTGGTGATGAAGCACAAACCAAGAGAGGTATATTAACATTAAAGTATCCAATAGAACATGGTATTGTTACGAATTGGG	5' UTR	12	1907045	1907960	916	1	PF3D7_1245700	PF3D7_1245700.1	13708
Pf3D7_11_v3	1519329	1519526	198	*	-	35.602	159.935	97.7685	0.222603	0.222603	AAAAAGATGATGCATCATCAGATATTTTAACTGCAACTACTTCGACAAATGATATGAAAGATGAAGACAAGAAAAATAATTATCTTGTTGAAAAGAATGAACATATGAAAAAGGAAAATAATAATTGTGAAGAAAATAGTGAGCAAAATAAGCAAGTAAATGGTATGTCATCTTATAATAAGGCATTAATAGAGGGAG	Exon (PF3D7_1138500.1/PF3D7_1138500.1, exon 2 of 2)	11	1540804	1544163	3360	1	PF3D7_1138900	PF3D7_1138900.1	-21278
Pf3D7_05_v3	75449	75635	187	*	-	21.9089	98.5901	60.2495	0.222222	0.222222	CAGTCACAGTACAAGAACCTGTGACATCACAAGAACCTGTGACACCACAAGAACCTGTGACACCACAAGAACCTGTGACACCACAAGAACCTGTGACACCACAAGAACCTGTAACAACACAAGAATCTGTGACAACACAAGAACCTGTGACAACACAAGAACCTGTGACAACACAAGAACCTGCGAC	Exon (PF3D7_0501400.1/PF3D7_0501400.1, exon 2 of 2)	5	41129	41403	275	2	PF3D7_0500700	PF3D7_0500700.1	-34046
Pf3D7_07_v3	1131916	1132101	186	*	+	10.9545	49.295	30.1247	0.222222	0.222222	TTTGTTTTTTGTTATATGTTTTATATATTTATCTAATGATTTTACAGTACAACATGAAGGTACAGATGATATAGAAGATGAAGAATCACCCGATGAAGTATATGAGGATGAGAAACTAATAGATGACGTATCACTATCATAATATTCACTATCATAATAATCACTATGATTACTTTCGTTATCTAT	Exon (PF3D7_0726500.1/PF3D7_0726500.1, exon 1 of 4)	7	1086570	1090357	3788	1	PF3D7_0726000	PF3D7_0726000.1	45346
Pf3D7_14_v3	1986933	1986959	27	*	-	10.9545	49.295	30.1247	0.222222	0.222222	TTGGATTGGGTACTTTGTGTTTTGGAT	Exon (PF3D7_1448500.1/PF3D7_1448500.1, exon 2 of 4)	14	1889413	1889529	117	1	PF3D7_1446000	PF3D7_1446000.1	97520
Pf3D7_14_v3	2125075	2125219	145	*	-	26.4733	119.404	72.9384	0.221713	0.221713	GGTGGTGTAACATGGATTGAAGCTCATAAAGGACCATATATTTATGAATATGGTGATTATGGTGGTTTAATTGTTATGGCTGATGATTTACGTAAAACAAACCAAATTGTATTTAGTTGGAATGAAGGACAAAGTTGGTTTGATT	Exon (PF3D7_1451800.1/PF3D7_1451800.1, exon 1 of 4)	14	1889413	1889529	117	1	PF3D7_1446000	PF3D7_1446000.1	235662
Pf3D7_01_v3	544404	544581	178	*	-	11.8673	53.6768	32.7721	0.221088	0.221088	TCAGAAGATAAAGAGAATGCTGAAGAAGTAGGAAAAGAGGAGGCATCAGAAGATAAAGAGGATGCTGAAGAATTAGGAAAAGGAGAGGTATCAGAAGATAAAGAGGATGCTGACGAGGTAGAAAAAGAGGAGACATCAGAAGATGTAAGGGATAATGAAGAAGTAGGAGAAGGAGAGG	Exon (PF3D7_0114000.1/PF3D7_0114000.1, exon 2 of 2)	1	552640	553797	1158	1	PF3D7_0114300	PF3D7_0114300.1	-8059
Pf3D7_01_v3	195866	195884	19	*	+	11.8673	53.6768	32.7721	0.221088	0.221088	GAAGGGTTCACCAAGAAAT	Exon (PF3D7_0104300.1/PF3D7_0104300.1, exon 1 of 3)	1	218517	218824	308	2	PF3D7_0104900	PF3D7_0104900.1	22940
Pf3D7_04_v3	903734	903751	18	*	+	11.8673	53.6768	32.7721	0.221088	0.221088	AGGTATCTTTATTTTTCT	Exon (PF3D7_0420000.1/PF3D7_0420000.1, exon 1 of 1)	4	944951	945085	135	1	PF3D7_0420800	PF3D7_0420800.1	-41200
Pf3D7_04_v3	903734	903751	18	*	+	11.8673	53.6768	32.7721	0.221088	0.221088	AGGTATCTTTATTTTTCT	Exon (PF3D7_0420000.1/PF3D7_0420000.1, exon 1 of 1)	4	944951	945085	135	1	PF3D7_0420800	PF3D7_0420800.1	-41200
Pf3D7_07_v3	897719	897805	87	*	+	11.8673	53.6768	32.7721	0.221088	0.221088	AAAGAACTAATTATTATAATAAAAATTATAGAGATGATATGTTCAATGAATCTAATGAAAAAGATAAAATGATGATGCTACTTAATG	Exon (PF3D7_0720700.1/PF3D7_0720700.1, exon 3 of 4)	7	1083761	1085847	2087	1	PF3D7_0725600	PF3D7_0725600.1	-185956
Pf3D7_14_v3	1333979	1334148	170	*	+	11.8673	53.6768	32.7721	0.221088	0.221088	TCTTTATATGGGTCGTAACCTTTTCTATATAATTCTTCTACTAAGACTTTTTTTTTCTTCTTATTTACTATTAATTCATTATTAACTATAGCTAAAATGAATTTCGTTTTATTACTTATAATTCGTTTTTCCTTTTCTAGTTTAGATATTAAATAACTCTTCCTATTTTC	Exon (PF3D7_1433500.1/PF3D7_1433500.1, exon 1 of 4)	14	1545146	1545235	90	2	PF3D7_1438200	PF3D7_1438200.1	211087
Pf3D7_11_v3	1551925	1552100	176	*	+	20.0832	90.9219	55.5026	0.220884	0.220884	TAAATCATTTAAATTGGTCAGAGCAATTTTCGGAGTTATGTAAAACCACTAGTGAAACAACTTCTGATACCTTAAATAATGATTATTTTAATAAGATGGAAGAGGTTAAAATGGGTACTTATAATCGTACATATCGAAAGGTACCTCATGAGAATTACACTGACAATATGAATATT	Exon (PF3D7_1139100.1/PF3D7_1139100.1, exon 1 of 1)	11	1540804	1544163	3360	1	PF3D7_1138900	PF3D7_1138900.1	11121
Pf3D7_13_v3	2207651	2207814	164	*	-	13.6931	62.4404	38.0667	0.219298	0.219298	TAATATAGCTATAACTACATCAGCATATTCTCTAGTTGCATTGGTATATATAGCTAGTTCATAATATAATGATAAAATTTGTAAGAATTGTCTTACATAAGGTCTAAACTTTAAATAATAGAAAAAGTTATATTGTGGTAAATAAAATTTATACAATTCAGCTT	Exon (PF3D7_1355700.1/PF3D7_1355700.1, exon 1 of 1)	13	2197906	2197978	73	2	PF3D7_1355400	PF3D7_1355400.1	-9673
Pf3D7_10_v3	1005953	1006106	154	*	+	32.8634	150.076	91.4697	0.218978	0.218978	CCCTATTATCCCTTTAGTATTAAAACTTTCTCCTCTTTTTTTTCTCAACTTAGAATCTCCAATATTATTATTATTATTATTATTATTATTATTATCATTATTCATCATGTTTGAAGTACCATTTTTTTCATTATCTCCATTACCTTCCTCTTTC	Exon (PF3D7_1023900.1/PF3D7_1023900.1, exon 2 of 2)	10	1187503	1189589	2087	2	PF3D7_1029000	PF3D7_1029000.1	183483
Pf3D7_13_v3	2794662	2794802	141	*	-	19.1703	87.6356	53.4029	0.21875	0.21875	CTGTTCTGACCACATTTAAAATAGTTTATTATAAAATTGAACATTGCATTAGAAAAGGAGAACCTTTGTTTATTTTCCTTTTGCATATATATTACCTATACATTTGTTATGGTATATACGTCATGTAGTTTTAACTACGGG	Promoter	13	2794237	2794851	615	1	PF3D7_1370500	PF3D7_1370500.1	425
Pf3D7_14_v3	1508146	1508238	93	*	-	14.6059	66.8222	40.714	0.218579	0.218579	AGTAGATGCAGTTGGCATAGGTGCTAATAATAATGAGTTTCTTAAACCATGTTTACGGATTTTAGCTTTTAATTCATCCCAATCCCAATATTT	Exon (PF3D7_1437200.1/PF3D7_1437200.1, exon 1 of 2)	14	1545146	1545235	90	2	PF3D7_1438200	PF3D7_1438200.1	36997
Pf3D7_14_v3	2428679	2428697	19	*	+	14.6059	66.8222	40.714	0.218579	0.218579	TTTTTTTTTCTTCCTAAAT	Exon (PF3D7_1459200.1/PF3D7_1459200.1, exon 1 of 1)	14	2568082	2569307	1226	2	PF3D7_1463100	PF3D7_1463100.1	140610
Pf3D7_10_v3	911631	911788	158	*	+	15.5188	71.2039	43.3614	0.217949	0.217949	TCCTATTATTCTCATAATTATTTTTATATCCTTTTTCATGATTTGCATCTTTCTTGTTTATATAATTCATATTATAACCTTTTCCATTTCCTTGGAATTTATTTGATATATGTATTTGTGTATTTTCAACTTTGTGATAATCCGCACGATTATTTTTT	Exon (PF3D7_1021900.1/PF3D7_1021900.1, exon 1 of 1)	10	1187503	1189589	2087	2	PF3D7_1029000	PF3D7_1029000.1	277801
Pf3D7_11_v3	1444774	1444798	25	*	+	15.5188	71.2039	43.3614	0.217949	0.217949	AAAGAAAGAAAGAAAAAGAAAATAT	Exon (PF3D7_1136600.1/PF3D7_1136600.1, exon 1 of 1)	11	1461301	1461498	198	2	PF3D7_1137000	PF3D7_1137000.1	16700
Pf3D7_06_v3	4619	4638	20	*	-	10.9545	50.3905	30.6725	0.217391	0.217391	AATGAAATAAAAACATATGA	Exon (PF3D7_0600200.1/PF3D7_0600200.1, exon 1 of 2)	6	653	1432	780	2	PF3D7_0600100	PF3D7_0600100.1	-3187
Pf3D7_06_v3	4619	4638	20	*	-	10.9545	50.3905	30.6725	0.217391	0.217391	AATGAAATAAAAACATATGA	Exon (PF3D7_0600200.1/PF3D7_0600200.1, exon 1 of 2)	6	653	1432	780	2	PF3D7_0600100	PF3D7_0600100.1	-3187
Pf3D7_14_v3	2168439	2168546	108	*	-	18.2574	84.3493	51.3033	0.21645	0.21645	AACGTTGGAAAGGATTATAGATGTTGCTGATATGAAAATAGAAAAGACTAAAGAAAAATTAAAACATATGTCAAATACTCCAAATAATACTTCTGATAAAAAAACAAA	Exon (PF3D7_1452700.1/PF3D7_1452700.1, exon 5 of 8)	14	1889413	1889529	117	1	PF3D7_1446000	PF3D7_1446000.1	279026
Pf3D7_05_v3	566960	566978	19	*	-	13.6931	63.5358	38.6144	0.215517	0.215517	ACGTTGACGTTGACGTTGA	Exon (PF3D7_0513200.1/PF3D7_0513200.1, exon 2 of 4)	5	537499	539282	1784	1	PF3D7_0512450	PF3D7_0512450.1	29461
Pf3D7_05_v3	566960	566978	19	*	-	13.6931	63.5358	38.6144	0.215517	0.215517	ACGTTGACGTTGACGTTGA	Exon (PF3D7_0513200.1/PF3D7_0513200.1, exon 2 of 4)	5	537499	539282	1784	1	PF3D7_0512450	PF3D7_0512450.1	29461
Pf3D7_08_v3	1120764	1120925	162	*	+	13.6931	63.5358	38.6144	0.215517	0.215517	TTCAATTAAATTTTCTAAAGGTAATTTAATATGAACTTTTGGTATAGCTTTACACAATCTATTATACATTCTATTACAAATAGCACTCTTTAATATCGTGTCATTATCTATAACAGCATCAACCATATTAAATTGAGCTTGATTTTTGTTATATTTTTTAGT	Exon (PF3D7_0826100.1/PF3D7_0826100.1, exon 1 of 1)	8	1161232	1161329	98	2	PF3D7_0826800	PF3D7_0826800.1	40404
Pf3D7_14_v3	228490	228612	123	*	-	13.6931	63.5358	38.6144	0.215517	0.215517	TGGTCATAGAGGGTGTGGTTCGAGTACAGCTGGTGGTATATCTCGATATCCTGAGAATTCTCTGTTCTCTTTTAAAAAAGCTTTAGACGAAAATGTTGACGGAGTAGAATTGGACGTATGGCT	Exon (PF3D7_1406300.1/PF3D7_1406300.1, exon 1 of 1)	14	93010	93095	86	2	PF3D7_1402550	PF3D7_1402550.1	-135395
Pf3D7_10_v3	570665	570805	141	*	-	14.6059	67.9176	41.2618	0.215054	0.215054	GAAAATACAAATGAGGAGGAAAAAGAGAAAAAAGAAGTAGAAGATGCAAAATGTGTAAAGGAAGTGGAAAATGTGAAAGAAGTTGAAAATGTGAAAGAAGTGGAAAATGTGAAAGAAGGTGAAAATGTGAAAGAAGTGGAA	Exon (PF3D7_1014300.1/PF3D7_1014300.1, exon 1 of 2)	10	346407	346514	108	1	PF3D7_1008300	PF3D7_1008300.1	224258
Pf3D7_04_v3	923661	923785	125	*	-	15.5188	72.2994	43.9091	0.214646	0.214646	GTGCAAAGAGTAATAATTTGTCGAATGTGAAGGGTTACAGTATATACAATGTTGAAAATAATGGTGACGCACAAGCTGATAATGGAAATAACAATGTGAACAATAATTTGAAGGGTAATATGAAG	Exon (PF3D7_0420300.1/PF3D7_0420300.1, exon 1 of 1)	4	944951	945085	135	1	PF3D7_0420800	PF3D7_0420800.1	-21166
Pf3D7_14_v3	220056	220075	20	*	-	15.5188	72.2994	43.9091	0.214646	0.214646	TTTCATGATGATGATGATGA	Exon (PF3D7_1406200.1/PF3D7_1406200.1, exon 1 of 1)	14	93010	93095	86	2	PF3D7_1402550	PF3D7_1402550.1	-126961
Pf3D7_12_v3	1328329	1328458	130	*	+	39.2534	182.939	111.096	0.214571	0.214571	TCCGTCATTCATAGAATCTTCATCATCTTCATCATCTTCATCTTCTTCATCTTCCTCATCTTCCTCATCTTCATCATCATAATCATCATCATCTTCATCATCTTCATCATCTTCATCGTCTTCATCTTCT	Exon (PF3D7_1232100.1/PF3D7_1232100.1, exon 2 of 2)	12	1245535	1249170	3636	1	PF3D7_1230200	PF3D7_1230200.1	82794
Pf3D7_12_v3	1175345	1175366	22	*	-	10.0416	47.1041	28.5729	0.213178	0.213178	TCTGTCTTTTTATTTACTTTTT	Exon (PF3D7_1228800.1/PF3D7_1228800.1, exon 1 of 1)	12	1203582	1204752	1171	1	PF3D7_1229200	PF3D7_1229200.1	-28216
Pf3D7_14_v3	261884	261901	18	*	+	10.0416	47.1041	28.5729	0.213178	0.213178	TTCTTTTTCTCTTATGCA	Exon (PF3D7_1407200.1/PF3D7_1407200.1, exon 1 of 2)	14	93010	93095	86	2	PF3D7_1402550	PF3D7_1402550.1	-168789
Pf3D7_13_v3	1510389	1510546	158	*	+	20.996	98.5901	59.793	0.212963	0.212963	TTTCGAAGAACATAGTTACATTTGCATTATTGGATGCACATTGATTTAATACTATATTATAGTTTTCGTCATATACATTATCATTTTCTATACTATAATTAATATAATCAACATTATGTGGGATATTTATATCTTCATACATACTTATAGATCTTGAA	Exon (PF3D7_1337500.1/PF3D7_1337500.1, exon 1 of 1)	13	1524111	1524192	82	2	PF3D7_1337600	PF3D7_1337600.1	13646
Pf3D7_01_v3	469242	469259	18	*	+	10.9545	51.4859	31.2202	0.212766	0.212766	ATGAAAATATCTCGGATA	Exon (PF3D7_0112200.1/PF3D7_0112200.1, exon 1 of 1)	1	473739	475887	2149	1	PF3D7_0112300	PF3D7_0112300.1	-4480
Pf3D7_03_v3	872108	872294	187	*	+	12.7802	60.2495	36.5148	0.212121	0.212121	ATTCACAAGAGGTATCGACATACAGTCAGTCAATGTTGTTATCAATTTTGATTTCCCAAAGAATTCTGAAACTTATTTACATAGAATAGGAAGATCAGGAAGATACGGACATCTAGGACTAGCTATTAATCTTATAACTTTTGAAGATCGTTTTAATTTATATAAAATAGAAGTAGAACTAGGAACG	Exon (PF3D7_0320800.1/PF3D7_0320800.1, exon 3 of 3)	3	1002872	1004267	1396	2	PF3D7_0323900	PF3D7_0323900.1	131973
Pf3D7_11_v3	1956231	1956420	190	*	-	12.7802	60.2495	36.5148	0.212121	0.212121	AGATACTGAAGAGGTCTTAGAAGAAGATGAATCAATTACTGAAGAAATAGTAGAAGAAGAAGTATCATCTAGTGAAGAAATAGTAGAGGAAGAAGAATCATCTAGTGAAGAAATAGTAGAGGAAGAAGAATCATCTAGTGAAGAAATAGTAGAGGAAGAAGAATCATCTAGTGAAGAAATAGTAGAGGAG	Exon (PF3D7_1149000.1/PF3D7_1149000.1, exon 2 of 2)	11	1928934	1933138	4205	1	PF3D7_1148640	PF3D7_1148640.1	27297
Pf3D7_13_v3	1255551	1255568	18	*	+	12.7802	60.2495	36.5148	0.212121	0.212121	GGAAAAGAAAAAGTCAAA	Exon (PF3D7_1329500.1/PF3D7_1329500.1, exon 1 of 3)	13	1294943	1295022	80	1	PF3D7_1330900	PF3D7_1330900.1	-39375
Pf3D7_13_v3	1255551	1255568	18	*	+	12.7802	60.2495	36.5148	0.212121	0.212121	GGAAAAGAAAAAGTCAAA	Exon (PF3D7_1329500.1/PF3D7_1329500.1, exon 1 of 3)	13	1294943	1295022	80	1	PF3D7_1330900	PF3D7_1330900.1	-39375
Pf3D7_14_v3	1151512	1151529	18	*	-	12.7802	60.2495	36.5148	0.212121	0.212121	TCAAAATCCAATCTTTTG	Exon (PF3D7_1429300.1/PF3D7_1429300.1, exon 11 of 16)	14	982892	983018	127	1	PF3D7_1425100	PF3D7_1425100.1	168620
Pf3D7_09_v3	1312845	1313035	191	*	-	13.6931	64.6313	39.1622	0.211864	0.211864	ATAAAACTAATGCTAATCATAATTTTTCTCACAGAGATGATTATGGTGTATATAAGAAGAAAAAGTTGTATAATGATAAGGATCCTTTGGCCGATACGATAAATGATGATATGTATAATATGAATAATGTAAATAATATGAATAATATAAATAGTATGAACAATGTGACGACCAAGGGACTGTATCAGAAC	Exon (PF3D7_0933000.1/PF3D7_0933000.1, exon 1 of 1)	9	1376975	1381482	4508	2	PF3D7_0935390	PF3D7_0935390.1	68447
Pf3D7_05_v3	503830	503973	144	*	-	20.0832	95.3037	57.6934	0.210728	0.210728	AGAAAAAGAAAAGGAAAAAGAGGAACATAAGCTAAAGGAGCAGCAAACTGTTCAAGAGGATCAAAAAGTAAAGGATAATAAAAAAATTAAGGATAATCAAAAAGTTAAGGATAATAAAAAAATTAAGGATAATCAAAAAGTAAA	Exon (PF3D7_0511500.1/PF3D7_0511500.1, exon 1 of 1)	5	537499	539282	1784	1	PF3D7_0512450	PF3D7_0512450.1	-33526
Pf3D7_08_v3	115035	115101	67	*	-	20.0832	95.3037	57.6934	0.210728	0.210728	ATGACGATGATGGTGATGATGATGATGATGATGATGGTGATGGTGATGATGACGATGATGGTGATGA	Exon (PF3D7_0801700.1/PF3D7_0801700.1, exon 2 of 3)	8	98890	99051	162	2	PF3D7_0801200	PF3D7_0801200.1	-15984
Pf3D7_08_v3	115035	115101	67	*	-	20.0832	95.3037	57.6934	0.210728	0.210728	ATGACGATGATGGTGATGATGATGATGATGATGATGGTGATGGTGATGATGACGATGATGGTGATGA	Exon (PF3D7_0801700.1/PF3D7_0801700.1, exon 2 of 3)	8	98890	99051	162	2	PF3D7_0801200	PF3D7_0801200.1	-15984
Pf3D7_01_v3	410320	410454	135	*	-	14.6059	70.1085	42.3572	0.208333	0.208333	GTTTGTCGAAATATTCATAATTTATCGAAAAAACTGTTACCTAAATATTATGAACATATTAAGAAAAACCCAGATTCGTTATTAACGCGTTTGTATGGAATCCACTCTATTAAATATCAGAACAATTTAGGAAGT	Exon (PF3D7_0110600.1/PF3D7_0110600.1, exon 2 of 7)	1	393216	393490	275	2	PF3D7_0110300	PF3D7_0110300.1	-16830
Pf3D7_03_v3	691587	691766	180	*	+	11.8673	56.9631	34.4152	0.208333	0.208333	ACAAAACCTTTTTGCTATCATGTTCTCCTTTTTTAACACCCTTCTTATACATTCCTCCCATAGTTATATCATTATTATAAACGTGACCATCCCTGTAGGAACTAAAATTTTGTTCCACATTTTCTGGCTTATCTATACTATGCATAACCAAATCCTTTTCCAAATCTTCTATTGTTATAC	Exon (PF3D7_0317200.1/PF3D7_0317200.1, exon 1 of 1)	3	531898	531973	76	2	PF3D7_0312700	PF3D7_0312700.1	-159614
Pf3D7_07_v3	712506	712669	164	*	-	12.7802	61.3449	37.0626	0.208333	0.208333	AGAAGAGGAAGAATGAATTAAGGGATAAGCATAAAATTAATAAAAAGTTTGTTTCTAAAATCGGTGGGAAACCCTTTTGGTTAGATAGAATTAATTTACCGGATGAGAAAGAATTTAATTGTTCCGTATGTAACAACATGATGATATTTTTATTACAGATTTAT	Exon (PF3D7_0716200.1/PF3D7_0716200.1, exon 1 of 1)	7	672735	672816	82	2	PF3D7_0714900	PF3D7_0714900.1	-39690
Pf3D7_10_v3	202702	202720	19	*	-	11.8673	56.9631	34.4152	0.208333	0.208333	TCTTCATCAATTTTTTCAA	Exon (PF3D7_1004300.1/PF3D7_1004300.1, exon 1 of 1)	10	60024	61365	1342	1	PF3D7_1000900	PF3D7_1000900.1	142678
Pf3D7_11_v3	1519650	1519834	185	*	-	29.2119	140.217	84.7144	0.208333	0.208333	ATAGTAGTAGTAATGATCCTTCAATGTTTAGTACTGCTTATGCACATCATTGTAATAATAATGAAGGGACTATAGGTGATTATCTTAATAATGAAGAAAATAACGAAACAAATAATATTAAAAGGTTGAAGAAAGATATATGTAATGATGAGAAAGGAAACACACAGAATGATATAAAAGAGGAG	Exon (PF3D7_1138500.1/PF3D7_1138500.1, exon 2 of 2)	11	1540804	1544163	3360	1	PF3D7_1138900	PF3D7_1138900.1	-20970
Pf3D7_11_v3	274009	274026	18	*	+	12.7802	61.3449	37.0626	0.208333	0.208333	TATTCTCATCCATCTTCT	Exon (PF3D7_1106500.1/PF3D7_1106500.1, exon 1 of 3)	11	381154	381259	106	2	PF3D7_1109000	PF3D7_1109000.1	107233
Pf3D7_11_v3	739275	739449	175	*	+	16.4317	78.872	47.6519	0.208333	0.208333	TGCCCTTCCACCTAATATTACAGCAATTTTATCTAATATTGCATCTCTGGAAAATAACATAATTTCTTCACTTAAATGTTGTGAATATCCAAGAGCTCCATTATTTCTAGGTATTATAGATACCTTTAATACAGGATCTGCAAATTCTAAAAACCATCCAATAAGTGCATGACCA	Exon (PF3D7_1119600.1/PF3D7_1119600.1, exon 1 of 1)	11	546632	546979	348	1	PF3D7_1114300	PF3D7_1114300.1	192643
Pf3D7_12_v3	570449	570466	18	*	-	10.0416	48.1996	29.1206	0.208333	0.208333	TTTCATTAATCTTTTTAT	Exon (PF3D7_1212900.1/PF3D7_1212900.1, exon 1 of 1)	12	575540	576292	753	1	PF3D7_1213000	PF3D7_1213000.1	-5074
Pf3D7_14_v3	2793730	2793925	196	*	+	25.5604	122.69	74.1251	0.208333	0.208333	ACCTTCCGTATCCTCTGGTACAAATATATCATACACATCTGATTGTTTCTTTTCATTAATAGCTTTACTAGGATCTAAAATGAAATATATTCCCGAGTCATCTTGTAAACATTTAATTAAATCTAAATTGTAATTTGAAAGGCTGAAGTTTTTACTTGCCTGTTTCATAATACACCAAGGGGAAAAAAGAAAAAAA	Exon (PF3D7_1468100.1/PF3D7_1468100.1, exon 2 of 2)	14	2568082	2569307	1226	2	PF3D7_1463100	PF3D7_1463100.1	-224423
Pf3D7_13_v3	1667787	1667882	96	*	-	70.2911	339.588	204.94	0.206989	0.206989	CTTCATCTTCTTCTTCTTCTTCTTCTTCTTCTTCTTCTTCTTCCTCTTCTTCCTCTTCTTCTTCTTCTTCTTCCTCTTCTTCTTCCTCTTCTTCAT	Exon (PF3D7_1342400.1/PF3D7_1342400.1, exon 1 of 2)	13	1637268	1637347	80	1	PF3D7_1341400	PF3D7_1341400.1	30519
Pf3D7_11_v3	1962430	1962582	153	*	-	25.5604	123.785	74.6728	0.20649	0.20649	GAAGAAGAAGGATCATATACTGAAGAAATATTAGAAGAAGAAGGATCATTTACTGAAGAAATATTAGAGGAAGAAGGATCATATAATGAAGAAATATTAGAGGAAGAAGGATCATATAATGAAGAAATATTAGAGGAAGAAGGATCATATAAT	Exon (PF3D7_1149000.1/PF3D7_1149000.1, exon 2 of 2)	11	1991359	1994018	2660	2	PF3D7_1149500	PF3D7_1149500.1	31436
Pf3D7_05_v3	822553	822759	207	*	+	40.1663	194.989	117.578	0.205993	0.205993	TCTTCTATCATATCATTATCAGTTAAATGATTATCTTCTACCTTGTGTACATATTTTTCATTGTCATATACATATGTATGATTTACATCATCGTCATCATCATGAAGTTCTTCAACATCATGATCGTGATTTCCTTCCAAATAATGTCCATTTCTCTTATCAGACTTTTCTTCGTTATTATTTTTTTCTATTCCGTGCACTTGTTCT	Exon (PF3D7_0519800.1/PF3D7_0519800.1, exon 1 of 2)	5	603951	604023	73	2	PF3D7_0514400	PF3D7_0514400.1	-218530
Pf3D7_03_v3	757413	757609	197	*	+	18.2574	88.7311	53.4942	0.205761	0.205761	TCATCCTTTTCAATCACTTGTGTGTCCTCTCCACTTTCGCCTTTTTCATCATTATCATTATTATCTTCCCCTTTGTCTAAACTTTGAACACTTGCAGGGGACTTAGGAATATAGCTTTTCGCCAAAACATTAAGGGAATCACAATAACGAAACGTTTTATAAACCTTCATAATTTCAGGTAGCTGACCCAAAAAATT	Exon (PF3D7_0318300.1/PF3D7_0318300.1, exon 3 of 3)	3	531898	531973	76	2	PF3D7_0312700	PF3D7_0312700.1	-225440
Pf3D7_12_v3	150295	150316	22	*	-	14.6059	71.2039	42.9049	0.205128	0.205128	AGCATCATCATCATCATCATCA	Exon (PF3D7_1202600.1/PF3D7_1202600.1, exon 1 of 6)	12	190105	193113	3009	2	PF3D7_1203800	PF3D7_1203800.1	42797
Pf3D7_08_v3	906018	906189	172	*	+	40.1663	196.085	118.125	0.204842	0.204842	TCCACCTTTTTCATCATTATTATTATCATCCTCACCAATGCTATTATCTTCACTTTTGTGATCATTATTATTATCATCCTCATCAATGTTATTATCTCCACTTTTGTGATCATTATTATTATCATCCTCACCAATGCTATTATCTCCACTTTTTTCATCATTATTATTATCA	Exon (PF3D7_0820000.1/PF3D7_0820000.1, exon 4 of 5)	8	1161232	1161329	98	2	PF3D7_0826800	PF3D7_0826800.1	255140
Pf3D7_07_v3	893924	894105	182	*	-	24.6475	120.499	72.5732	0.204545	0.204545	ACGATAATGGATTTAAAGGCCGTTTAGAAGCTGAAAGGAGTAAGAATAAAAAGAAGCAACTATATGAAAATGTTGATAGGGATGAATATGAAGATGAAGATGGTGATGAAAATTATGATGAAGATGACGAAAATGATGATGAAAATTATGATGAAGATGACGAAAATGATGATGAAGATGAC	Exon (PF3D7_0720700.1/PF3D7_0720700.1, exon 3 of 4)	7	1083761	1085847	2087	1	PF3D7_0725600	PF3D7_0725600.1	-189656
Pf3D7_02_v3	801267	801284	18	*	+	11.8673	58.0586	34.963	0.204403	0.204403	TCTTTACATTTTCTTTAT	Exon (PF3D7_0220000.1/PF3D7_0220000.1, exon 2 of 2)	2	820429	822541	2113	1	PF3D7_0220400	PF3D7_0220400.1	-19145
Pf3D7_12_v3	430404	430550	147	*	+	33.7762	165.412	99.5942	0.204194	0.204194	TCCTTTTTGCTTACATCACTTCTTCTACTTGCATCACTTCTTCGGCTTGCATCACTTCTTCGGCTTGCATCACTTTTTACACTCATATCATCCTTTTTGCTTACATCACTTCTTCTGCTTACATTACTTCTTCTACTTTCACTTCTC	Exon (PF3D7_1209300.1/PF3D7_1209300.1, exon 1 of 1)	12	479489	479588	100	2	PF3D7_1210800	PF3D7_1210800.1	49038
Pf3D7_13_v3	2120811	2120951	141	*	+	31.0376	152.267	91.6522	0.203837	0.203837	TTATTTTCTCCACTATTTGTTTGTCATGATTTAATGCACTAGTTGATGTAGTTTGAAATATTTTAACTGTAGAATTAATATTGTTATAAGTATTCAATTCCATATGCTTTCTTATGTTTTTGTTTTCTTTTTTCCCCTTCT	Promoter	13	2118361	2120913	2553	2	PF3D7_1353000	PF3D7_1353000.1	0
Pf3D7_11_v3	896604	896622	19	*	-	10.0416	49.295	29.6683	0.203704	0.203704	ATTTTTTTACCATCATTGT	Exon (PF3D7_1123000.1/PF3D7_1123000.1, exon 1 of 1)	11	1153569	1154261	693	2	PF3D7_1129850	PF3D7_1129850.1	257639
Pf3D7_11_v3	896604	896622	19	*	-	10.0416	49.295	29.6683	0.203704	0.203704	ATTTTTTTACCATCATTGT	Exon (PF3D7_1123000.1/PF3D7_1123000.1, exon 1 of 1)	11	1153569	1154261	693	2	PF3D7_1129850	PF3D7_1129850.1	257639
Pf3D7_11_v3	821483	821500	18	*	+	10.0416	49.295	29.6683	0.203704	0.203704	GAAAAAACCAGAATTGAA	Exon (PF3D7_1121700.1/PF3D7_1121700.1, exon 1 of 1)	11	546632	546979	348	1	PF3D7_1114300	PF3D7_1114300.1	274851
Pf3D7_11_v3	821483	821500	18	*	+	10.0416	49.295	29.6683	0.203704	0.203704	GAAAAAACCAGAATTGAA	Exon (PF3D7_1121700.1/PF3D7_1121700.1, exon 1 of 1)	11	546632	546979	348	1	PF3D7_1114300	PF3D7_1114300.1	274851
Pf3D7_07_v3	1014198	1014469	272	*	+	100.416	494.046	297.231	0.203252	0.203252	CCTTTCTCTAATTCGTTCCATATTTCTTTCCATTTCTCTTTCCCTATCCATATTCCTTTCTTTTTCTCTATTCCTATCCATGTCTCGTTCTCTATCCATTTCCTTTTCTCTTTCCCTATTCTTTTCCATATGTCTTTCCCTATTCCTTTCCCTATCTCTATCCCATTCTTTTTCTCTATCCTTTTCCATTTGTTTTTCTCTATCCCTTTCCATTTGTTTTTCTCTATCCCTTTCCATTTGTTTTTCTTTATCTCTTTCCATTTGTTTTTCTT	Exon (PF3D7_0724100.1/PF3D7_0724100.1, exon 2 of 2)	7	1083761	1085847	2087	1	PF3D7_0725600	PF3D7_0725600.1	-69292
Pf3D7_14_v3	401415	401432	18	*	-	17.3445	85.4447	51.3946	0.202991	0.202991	CAGCATCTAATGATACTT	Exon (PF3D7_1410200.1/PF3D7_1410200.1, exon 1 of 1)	14	93010	93095	86	2	PF3D7_1402550	PF3D7_1402550.1	-308320
Pf3D7_11_v3	1601242	1601452	211	*	+	97.6772	481.996	289.837	0.202652	0.202652	TCATCCCTTGGTTAATTAATCATCATCTTTATCATCTTCGTCATCTTTATCATCTTCATCGTCATCATCATCATCGTCATCATCATCATCATCATCGTCATCATCTTCTTCGTCGTCATCTTCATCTTCTTCATCTTCTTCATCTTCATCTTCTTCATCTGCTTCATCTTCTTCATCATCCTCTTCATCCTTTTCATCCCCGTCATCTTCA	3' UTR	11	1569604	1573189	3586	1	PF3D7_1139400	PF3D7_1139400.1	31638
Pf3D7_10_v3	107562	107748	187	*	+	54.7723	270.575	162.674	0.202429	0.202429	CCCACTTGAACCTTTTAACAAAGGAGAATCAAGATTCATTGTATATTTTGATGGCTTTTTGGTTGCTCCATTACTATCATTTGATTCTTTGGTAGATGATGTCTCACTTCCACTTGAACCTTTTAACAAAGGAGAATCAAGATTCATTGTATATTTAGAAGGTTTTTTAGTTGGTTCTACACTTTTC	Exon (PF3D7_1002100.1/PF3D7_1002100.1, exon 2 of 2)	10	60024	61365	1342	1	PF3D7_1000900	PF3D7_1000900.1	47538
Pf3D7_12_v3	1997874	1997891	18	*	-	14.6059	72.2994	43.4527	0.20202	0.20202	ATTTTTATATGTGATGAT	Exon (PF3D7_1248700.1/PF3D7_1248700.1, exon 1 of 1)	12	1907045	1907960	916	1	PF3D7_1245700	PF3D7_1245700.1	90829
Pf3D7_13_v3	429470	429650	181	*	+	20.996	104.067	62.5317	0.201754	0.201754	CTCACTACTTTTATTTAATAAGATATCTATATTATTACTATCTTTATTTATATCTCCTTCTTTATTTTCTTCTTTATTTTCTTCTTTATTTTCTTCTTTATTTTCTTCTTTATTTTCTTCTTTATTTTCCACCTCCCCCCACCTCGAACGCCTTCTTTTCTTAACATCATCCATTTAGCAC	5' UTR	13	419513	419819	307	1	PF3D7_1309120	PF3D7_1309120.1	9957
Pf3D7_11_v3	958706	958840	135	*	+	13.6931	67.9176	40.8053	0.201613	0.201613	TACATATTACTTTGTACTGATTTTTCTTCTTCAGTCATAATTTTATTATTATTATCATATGGTTTATTTGGTATCATGTTATCACCATTAATATCATAGTATAACTTTAAAGAGTCCTCAACATTACCATTACAC	Exon (PF3D7_1124200.1/PF3D7_1124200.1, exon 3 of 4)	11	1153569	1154261	693	2	PF3D7_1129850	PF3D7_1129850.1	195421
Pf3D7_14_v3	2887533	2887554	22	*	-	13.6931	67.9176	40.8053	0.201613	0.201613	AGTTTCTCTTTTTTTTCTTCTT	Exon (PF3D7_1470600.1/PF3D7_1470600.1, exon 1 of 2)	14	3142075	3144341	2267	1	PF3D7_1476400	PF3D7_1476400.1	-254521
Pf3D7_11_v3	1423298	1423431	134	*	-	19.1703	95.3037	57.237	0.201149	0.201149	GAAAGGAAAGTTGGTATTTTTGGTAATAATATTAAATCGTATGTTCGAAACATTGTATATTGTTATAATGATAAGAATGAAAATAAGAAGGTATATGATTTATTTGTTAATAGAAGATTGAAGTGTGTTGTTGA	Exon (PF3D7_1136300.1/PF3D7_1136300.1, exon 2 of 2)	11	1461301	1461498	198	2	PF3D7_1137000	PF3D7_1137000.1	38067
Pf3D7_12_v3	155211	155409	199	*	+	11.8673	59.154	35.5107	0.200617	0.200617	TCGAAATTTTACGTGAACGTAAATGTTTTCTTAATTTCATAGTAAATGATGAAGGCATCACATCCTTTTCTCTTTTCCATTCCGTTATATGTATTCTCTTTTCTGCTTCAACCAGGAAAAAAAGTTTTTGTTCTTTCCTTGAACATTTTATCACATATATCTTATTAGAAATATTGTAAATATTTGTTACAATACATCC	Exon (PF3D7_1202600.1/PF3D7_1202600.1, exon 1 of 6)	12	190105	193113	3009	2	PF3D7_1203800	PF3D7_1203800.1	37704
Pf3D7_13_v3	2135226	2135255	30	*	+	11.8673	59.154	35.5107	0.200617	0.200617	CTTCCTCTTCCTCTTCGTCTTCATCTTCCT	Exon (PF3D7_1353300.1/PF3D7_1353300.1, exon 2 of 2)	13	2118361	2120913	2553	2	PF3D7_1353000	PF3D7_1353000.1	-14313
Pf3D7_13_v3	2498775	2498911	137	*	-	17.3445	86.5402	51.9424	0.200422	0.200422	GGGAGAAATGCTTATTAGATACTTGTGATCATAAATATATAGTAAATGAGGATTGTATTAAAAAGAATTACATGTGTTGTAAAAAATGTGATAAGAAGAGATGTATATTTCATTACGTAAATGGTTTTAAATTATAT	Exon (PF3D7_1362400.1/PF3D7_1362400.1, exon 1 of 1)	13	2601801	2603107	1307	1	PF3D7_1364700	PF3D7_1364700.1	-102890
Pf3D7_11_v3	1963915	1964104	190	*	-	27.3861	136.931	82.1584	0.2	0.2	GAAATAGTAGAAAAACAAGTATCTGTTACTGAAGATATAGTAGAAAAAGAAGGATCAGTTAACGAAGAAATAATAGAAGAAGCATCAGTTGCTGAAGAAATAATACAAGGTGGATCTTTTACTGAAGAAATTGTAGGACAAGAAGAATCAGCTACTGAAGAAGTTATAGATGAAGAAGGATTAATTTCTA	Exon (PF3D7_1149000.1/PF3D7_1149000.1, exon 2 of 2)	11	1991359	1994018	2660	2	PF3D7_1149500	PF3D7_1149500.1	29914
Pf3D7_14_v3	1509103	1509229	127	*	+	10.9545	54.7723	32.8634	0.2	0.2	TCCACCTTGATCTACATATCTTGCAGTATCATTAAAAACTCTTAACATAGGTACTAAACCATTAGATATTCCATTGGTACCTCTAATATAAGAATTTTGTCCTCTTATATCTTGTACTGCTACACCA	Exon (PF3D7_1437200.1/PF3D7_1437200.1, exon 1 of 2)	14	1545146	1545235	90	2	PF3D7_1438200	PF3D7_1438200.1	36006
Pf3D7_11_v3	1168856	1168963	108	*	-	10.0416	50.3905	30.216	0.199275	0.199275	TTTTTTATAAAAATTTTCCAAAAATGAATGTTGAGAATATTTTTGGAAATGAAGAAGTGAATGTAGAAGAAATTGAAAAATTGTCAAATAGCGAAATAAAAACGCGTG	5' UTR	11	1166812	1166914	103	1	PF3D7_1130310	PF3D7_1130310.1	2044
Pf3D7_13_v3	2120734	2120932	199	*	+	30.1247	151.171	90.6481	0.199275	0.199275	TTTATTCACACTTTTAAACACATATTTTAAAATAATAATAGTTAATATATAAAAAAGTTGGACAACATGGTCCATATTTATTTTCTCCACTATTTGTTTGTCATGATTTAATGCACTAGTTGATGTAGTTTGAAATATTTTAACTGTAGAATTAATATTGTTATAAGTATTCAATTCCATATGCTTTCTTATGTTTTTG	Promoter	13	2118361	2120913	2553	2	PF3D7_1353000	PF3D7_1353000.1	0
Pf3D7_13_v3	1252883	1252992	110	*	-	24.6475	123.785	74.2164	0.199115	0.199115	ACTAATTAACATCATCCGAAAAAATCGTGATATTAATTCAAGTACTACCGCTACTTCAAACACATTATCTACCGTTAGTAAGAAAAAAAGGAAAGATGCATACTACTTCC	Exon (PF3D7_1329500.1/PF3D7_1329500.1, exon 1 of 3)	13	1213394	1213615	222	1	PF3D7_1328700	PF3D7_1328700.1	39489
Pf3D7_06_v3	1092051	1092250	200	*	-	19.1703	96.3992	57.7847	0.198864	0.198864	AGATGATGAAGAAAAAAATTTAAATAAATGTAGATGTAATGGGAAAAGTTGTATATATACAACAGAAGAAATTAATTTTAAATGTGATTGTGATGATTGTCCATTTTCAAATGGTTATAAAAATTTAATAACTGTAGATGATCCATATATACAATCACATTTTGTACAGCCTAATTTAGATATTTTAGGTTCATGGGGTA	Exon (PF3D7_0627100.1/PF3D7_0627100.1, exon 1 of 1)	6	1080331	1080559	229	1	PF3D7_0626840	PF3D7_0626840.1	11720
Pf3D7_11_v3	226178	226459	282	*	-	251.04	1264.14	757.592	0.198585	0.198585	GAAACAAGTACACCCAGATACTGGTATTTCAAGAAAATCCATGAACATCATGAATTCATTCCTTGTTGATACTTTCGAAAAAATTGCAACTGAAGCTTCAAGATTATGCAAATATACAAGAAGAGATACCTTATCATCACGTGAAATTCAAACTGCCATAAGATTAGTTTTACCAGGAGAATTAGCTAAACACGCAGTTTCTGAAGGAACCAAAGCTGTAACAAAATTTACCTCCAAATAAATTTTGTCAAGCAGCATTTTTTGCGCACAAATATAAAAAAA	3' UTR	11	144841	144939	99	2	PF3D7_1103300	PF3D7_1103300.1	-81239
Pf3D7_04_v3	295162	295356	195	*	-	22.8218	115.022	68.9218	0.198413	0.198413	TTTATTAGCTAGACAGTTTGAAGGAAGAGTATCGAAAGGTATAGCAAAAACGGTTACTAAGCAAAGAGTCGAAAGTCATTTCGATTTAGAATTGAGAGCAGCTGTTATGCATGACATTATAGATATGATACCAGAAGGATTAAAGAATAATAAAGGTAAAGCTAGATTAATATTACAACATTTAAGTGAGGCATG	Exon (PF3D7_0405400.1/PF3D7_0405400.1, exon 2 of 2)	4	174829	174902	74	1	PF3D7_0403000	PF3D7_0403000.1	120333
Pf3D7_06_v3	1163091	1163204	114	*	-	13.6931	69.013	41.3531	0.198413	0.198413	AAAAGAATCTCCTTAAGAGACTTATGGTAAGTACAAATAAACTGAGCATGTTATTGAATAGATATCATTTAATTAATCGTAGTTTAGAAAGAATGAGAAAAGATATTAAAAGAG	Exon (PF3D7_0628200.1/PF3D7_0628200.1, exon 1 of 1)	6	1080331	1080559	229	1	PF3D7_0626840	PF3D7_0626840.1	82760
Pf3D7_06_v3	1002430	1002623	194	*	-	39.2534	198.276	118.765	0.197974	0.197974	TATAAAAGAATTTTTAAAGAGCGAAAAAATGGAAATGTCAAACAATACAGATAAAATAAATGAAGATTCAACTGTAGGTGTTACAGATAAAGGTGATAACAAACTGGATGATTTTGATATGTTGAAGAGAGAAGAAAAGGAAAAGAATGATGCTTATATGAAAGAAGAAGGAGAAGAATATGACGAAGAAGATG	Exon (PF3D7_0624600.1/PF3D7_0624600.1, exon 1 of 1)	6	1080331	1080559	229	1	PF3D7_0626840	PF3D7_0626840.1	-77708
Pf3D7_01_v3	182879	183033	155	*	+	12.7802	64.6313	38.7057	0.19774	0.19774	CCATAAATTATAAGGGCCATCAACAAATATCATTTTAATAAAACCCAATCCATAAGAATTTTCTGGATCCGTTTGTACATGTTCAGTGTTTGGAGTATCTTCTGGCTTAACGTTTTTTAAACTATGTGCATGCCAAGCGTTCTGTTCATTTTTTG	Exon (PF3D7_0104200.1/PF3D7_0104200.1, exon 1 of 1)	1	218517	218824	308	2	PF3D7_0104900	PF3D7_0104900.1	35791
Pf3D7_05_v3	1123095	1123243	149	*	-	20.996	106.258	63.6271	0.197595	0.197595	AAGAAAAGAAAAGAAAAAAAAATATAAGGAATAAATAAATAAATAGTAAAATAAGTAAAAAATCAAAAGCGAAGGAAAAATTAAAACACAATATAAGAGAAAAATAAAAAAATTATACAAAAAGAAATTTGGAGGGAATCATTATGAAA	5' UTR	5	1150234	1150306	73	1	PF3D7_0527700	PF3D7_0527700.1	-26991
Pf3D7_01_v3	190623	190805	183	*	-	23.7346	120.499	72.1168	0.19697	0.19697	TCGTTCAGCTTATCTAATACGAAGAAAAAAATAAATAAAAGAGATATTATCTCATATGATAATTACATTTTTGAAGACGAAGATAAAGTGTCTTCCAAATATTTGGAATATAAAAACGACAGTACATCTCATATGAAAAAGAAGAAAGACGAAGGTAGCAACAGAAAAGGTAACATAAACATG	Exon (PF3D7_0104300.1/PF3D7_0104300.1, exon 1 of 3)	1	218517	218824	308	2	PF3D7_0104900	PF3D7_0104900.1	28019
Pf3D7_05_v3	1202483	1202607	125	*	-	11.8673	60.2495	36.0584	0.19697	0.19697	TCCACTTTTTGTTAATCAGAATATGAATGTAAAGCAACATATAGTTACAACGAATTATTATAAGCATGAGGACATACCAAACATAGCTTCTTGCGTAGTACCATTATCGGACGAATCGTTAAAAG	Exon (PF3D7_0529400.1/PF3D7_0529400.1, exon 3 of 9)	5	1208390	1208462	73	1	PF3D7_0529600	PF3D7_0529600.1	-5783
Pf3D7_06_v3	800666	800849	184	*	-	11.8673	60.2495	36.0584	0.19697	0.19697	GTAGATAAAATATATAGAAAAAGTAAATTAGGTAATGTTCCATTTTTAAAGAATCCAGTGGTATTTTTTCTCTTACAGCAAAATTTCAAAATTGTAGTGGAATATTTGGATCAATTTAAATTAGAAGATAATATAGATGGAAATATAAATTCAATCAAAGATGATACAATTGAAAATGATATGA	Exon (PF3D7_0619200.1/PF3D7_0619200.1, exon 2 of 2)	6	861017	861088	72	1	PF3D7_0620800	PF3D7_0620800.1	-60168
Pf3D7_14_v3	1763344	1763572	229	*	-	58.4237	296.866	177.645	0.196802	0.196802	CAAAACAACATAAAAGATTCAACTCAAGAAAAAGAAGATAACATAAAAGATTCAACTCAGGATATAGAAGATAATGTAGAAGATTTAATTGAGGAAAAACAAAACAACATAAAAGATTCTACTCAAGAAAAAGAAGATAACATAAAAGATTCAACCCAGGAAGTAGAAGATAACATAAAAGATTCAATTGAGGGAAACAAAGATGATAATGCCAATATTTCAAATGACG	Exon (PF3D7_1442900.1/PF3D7_1442900.1, exon 1 of 1)	14	1889413	1889529	117	1	PF3D7_1446000	PF3D7_1446000.1	-125841
Pf3D7_12_v3	683435	683653	219	*	-	26.4733	134.74	80.6065	0.196477	0.196477	AAAAGGATGATGATGATGATGAAAAGGATGATGATGATGATGAAAAGGATGATGATGATGATGAAAAGGATGATGATGATGATGAAAAGGATGATGATGATGATGAAAAGGATGATGATGATGATGAAAAGGATGATGATGATGATGAAAAGGATGATGATGATGATGAAAAGGATGATGATGATGATGAAAAGGATGATGATGATGATGAAAAGGATG	Exon (PF3D7_1217300.1/PF3D7_1217300.1, exon 1 of 1)	12	666884	666955	72	1	PF3D7_1216800	PF3D7_1216800.1	16551
Pf3D7_12_v3	107614	107631	18	*	-	10.9545	55.8677	33.4111	0.196078	0.196078	TGGTGTAATAATTTTTTG	Exon (PF3D7_1201900.1/PF3D7_1201900.1, exon 2 of 2)	12	190105	193113	3009	2	PF3D7_1203800	PF3D7_1203800.1	85482
Pf3D7_12_v3	415779	415927	149	*	-	17.3445	88.7311	53.0378	0.195473	0.195473	AAAATTATTAAAAAGAGAAATAGTGATATGATTGAGCAGAGGATAAATTCTAATATTGTTATATGTAATAGTAACACTTCTGAGGTCCAACAGGATCATGATAAAAATCAAGATAATATAAATAATTGTAACAATAAAAATAATGGTGA	Exon (PF3D7_1208900.1/PF3D7_1208900.1, exon 1 of 1)	12	479489	479588	100	2	PF3D7_1210800	PF3D7_1210800.1	63661
Pf3D7_10_v3	441204	441222	19	*	-	10.0416	51.4859	30.7638	0.195035	0.195035	TCTCCTTCAATTATTTTGT	Exon (PF3D7_1011400.1/PF3D7_1011400.1, exon 1 of 1)	10	346407	346514	108	1	PF3D7_1008300	PF3D7_1008300.1	94797
Pf3D7_13_v3	1766300	1766430	131	*	-	10.0416	51.4859	30.7638	0.195035	0.195035	TAGAACCAGGAGGTGAACAACAAGCACAAGAACAAGAACAAGAACTAGAACAAGATGACCAGGAAGATGATTTAGATTCCTACTCATTTTTATACAAATTATCAATCAGTGAAGTTGAAGCTTGGGGATGT	Exon (PF3D7_1344100.1/PF3D7_1344100.1, exon 1 of 1)	13	1637268	1637347	80	1	PF3D7_1341400	PF3D7_1341400.1	129032
Pf3D7_14_v3	3055920	3056113	194	*	+	10.0416	51.4859	30.7638	0.195035	0.195035	ATTGTTGAATGTTGATTAATTTCTTCATAAATAGATCCAAAAAGATCAGGTCTCTTAATAACAAAAAGTGACAGATTTCCTTCTATATCATCTAAAGGCTTAAAAGATGATTCTTTTTTTGCTCTTTCATATAATTTATCCTTTTGTTCTTTCCATTGTGGATCTAATAATAATGTTTTCAAATGCTTAGACAT	Exon (PF3D7_1474500.1/PF3D7_1474500.1, exon 1 of 1)	14	3142075	3144341	2267	1	PF3D7_1476400	PF3D7_1476400.1	-85962
Pf3D7_12_v3	1854925	1854942	18	*	-	16.4317	84.3493	50.3905	0.194805	0.194805	CATCATCTTCACCTTCAT	Exon (PF3D7_1244200.1/PF3D7_1244200.1, exon 1 of 1)	12	1857849	1858090	242	1	PF3D7_1244300	PF3D7_1244300.1	-2907
Pf3D7_12_v3	1854925	1854942	18	*	-	16.4317	84.3493	50.3905	0.194805	0.194805	CATCATCTTCACCTTCAT	Exon (PF3D7_1244200.1/PF3D7_1244200.1, exon 1 of 1)	12	1857849	1858090	242	1	PF3D7_1244300	PF3D7_1244300.1	-2907
Pf3D7_06_v3	1057185	1057203	19	*	+	12.7802	65.7267	39.2534	0.194444	0.194444	ATATAGGAACATTAAATCA	Exon (PF3D7_0626100.1/PF3D7_0626100.1, exon 5 of 9)	6	1080331	1080559	229	1	PF3D7_0626840	PF3D7_0626840.1	-23128
Pf3D7_14_v3	731392	731560	169	*	+	28.299	145.694	86.9966	0.194236	0.194236	TTATTTGTTGTTGGTTTATTTGTTGTTGATTTATTTGTTGTTGATTCATTTGTTGTTGATTTATTTGTTGTTGATTCATTTGTTGCTTATTCATTTGCTGCTGATTCATTTGGTGTTTATTTATTTGTTGATGATTCATTTGTTGTTGTAACTGCTGTTTAATTTTTTG	Exon (PF3D7_1417600.1/PF3D7_1417600.1, exon 1 of 1)	14	714708	725998	11291	1	PF3D7_1417400	PF3D7_1417400.1	16684
Pf3D7_09_v3	1370941	1371208	268	*	+	77.594	399.837	238.716	0.194064	0.194064	TCATCATCTTCATCATCATCATCTTCTTCATCATCATCTTCTTCATCATCATCTTCATCATCATCATCTTCATCATCATCATCTTCTTCATCATCATCTTCTTCATCATCATCATCTTCATCTTCATCTTCATCTTCATCTTCATCTTCATCTTCATCCTGGCTATAATTTCCACTCGGTTCCTCCTTCGTTAAACAACTAAAATATTCATTTCCCTCTTCACTCGCAAAGATCGTTGGCTTATTCTTATTATTATTTTTTATTTTAT	Exon (PF3D7_0935200.1/PF3D7_0935200.1, exon 1 of 1)	9	1376975	1381482	4508	2	PF3D7_0935390	PF3D7_0935390.1	10274
Pf3D7_14_v3	621485	621632	148	*	-	15.5188	79.9675	47.7431	0.194064	0.194064	AAATGGTACAAATGAGCATAAAGGAAATAATACAAATGATCATAAAGGAAATAATACAAATGAACATAAAGGAAATTATACAAATGAACATAAAGGAAATGATACAAATGAACATAAAGGAAATGATACAAAAGAACTTCAAAATGAG	Exon (PF3D7_1415400.1/PF3D7_1415400.1, exon 1 of 1)	14	714708	725998	11291	1	PF3D7_1417400	PF3D7_1417400.1	-93076
Pf3D7_14_v3	1334417	1334547	131	*	+	15.5188	79.9675	47.7431	0.194064	0.194064	AATTCTTTATAATCTTGGGTCCATTTTTTTATGGGCAACTCTGTTATTTCTAATGTATCATTATCAATTTTGTTAATAATACCAATAGTTTCATATCCTGTTTTCCCATTAGATTCTATTCTACCCTTAAA	Exon (PF3D7_1433500.1/PF3D7_1433500.1, exon 1 of 4)	14	1545146	1545235	90	2	PF3D7_1438200	PF3D7_1438200.1	210688
Pf3D7_09_v3	731593	731611	19	*	-	11.8673	61.3449	36.6061	0.193452	0.193452	TTTTGAGCAATTTTAAAAA	Exon (PF3D7_0917600.1/PF3D7_0917600.1, exon 1 of 1)	9	761211	763358	2148	1	PF3D7_0918500	PF3D7_0918500.1	-29600
Pf3D7_13_v3	349937	349954	18	*	-	11.8673	61.3449	36.6061	0.193452	0.193452	TTTTTTCCTAGCATTGTG	Exon (PF3D7_1307800.1/PF3D7_1307800.1, exon 1 of 3)	13	419513	419819	307	1	PF3D7_1309120	PF3D7_1309120.1	-69559
Pf3D7_09_v3	1141633	1141650	18	*	-	14.6059	75.5857	45.0958	0.193237	0.193237	TTTCCTTTGTTTTTTCTG	Exon (PF3D7_0928200.1/PF3D7_0928200.1, exon 2 of 3)	9	1376975	1381482	4508	2	PF3D7_0935390	PF3D7_0935390.1	239832
Pf3D7_03_v3	753707	753734	28	*	+	17.3445	89.8265	53.5855	0.193089	0.193089	ATGAGGAGGAGGAGGAGGAGGAGGAAGA	Exon (PF3D7_0318200.1/PF3D7_0318200.1, exon 1 of 1)	3	531898	531973	76	2	PF3D7_0312700	PF3D7_0312700.1	-221734
Pf3D7_11_v3	31098	31262	165	*	-	10.9545	56.9631	33.9588	0.192308	0.192308	AGTATACATAGTGTTGCCAAACCTATAAGTGACGACCCCATCCACAACCAACTGGAACTATTCCATACATGGTTAGATAGACATAGAGATATGTGCGAAAAGTGGGAAAATCATCACGAACGATTAGCCAAATTAAAAGAAGAGTGGGAAAATGAGACACATAGT	Exon (PF3D7_1100100.1/PF3D7_1100100.1, exon 2 of 2)	11	54423	55371	949	2	PF3D7_1100600	PF3D7_1100600.1	24109
Pf3D7_11_v3	31098	31262	165	*	-	10.9545	56.9631	33.9588	0.192308	0.192308	AGTATACATAGTGTTGCCAAACCTATAAGTGACGACCCCATCCACAACCAACTGGAACTATTCCATACATGGTTAGATAGACATAGAGATATGTGCGAAAAGTGGGAAAATCATCACGAACGATTAGCCAAATTAAAAGAAGAGTGGGAAAATGAGACACATAGT	Exon (PF3D7_1100100.1/PF3D7_1100100.1, exon 2 of 2)	11	54423	55371	949	2	PF3D7_1100600	PF3D7_1100600.1	24109
Pf3D7_14_v3	1316711	1316903	193	*	+	16.4317	85.4447	50.9382	0.192308	0.192308	TTCCTTTTCTTTATTATTTGTGTTACTATTTTTATTATCATTTAAATTATCATTTGTATAGTCTTCATTTTTCTTTTCATCCATATTATCTAGTTTTACTCTTTTTTGTATATTCTCTACAGTACTTGCACATTCGTTTCCTCTCTTCTTATCATCTTTTTTAATAAATGAAAAGAAATCATAGATCTTATTT	Exon (PF3D7_1433400.1/PF3D7_1433400.1, exon 1 of 1)	14	1545146	1545235	90	2	PF3D7_1438200	PF3D7_1438200.1	228332
Pf3D7_06_v3	815779	815927	149	*	+	46.5564	243.189	144.873	0.191441	0.191441	GCCTGGGAAACACTTCTTCTTGCTCCAGCCAATCCTTCCTTAAAATGATGTCTTGTAATTTCATATTTTATATTATCATCATCATTCTTTTGTTGGTCATTGGCTTGTTGTTCTGTTTTATTATGTACATCATTTTCATTTGTTTCATT	Exon (PF3D7_0619400.1/PF3D7_0619400.1, exon 2 of 2)	6	861017	861088	72	1	PF3D7_0620800	PF3D7_0620800.1	-45090
Pf3D7_10_v3	96701	96718	18	*	-	15.5188	81.0629	48.2909	0.191441	0.191441	ACCTTCTTTTTTTGCATT	Exon (PF3D7_1001800.1/PF3D7_1001800.1, exon 2 of 2)	10	60024	61365	1342	1	PF3D7_1000900	PF3D7_1000900.1	36677
Pf3D7_10_v3	96701	96718	18	*	-	15.5188	81.0629	48.2909	0.191441	0.191441	ACCTTCTTTTTTTGCATT	Exon (PF3D7_1001800.1/PF3D7_1001800.1, exon 2 of 2)	10	60024	61365	1342	1	PF3D7_1000900	PF3D7_1000900.1	36677
Pf3D7_07_v3	979426	979443	18	*	+	12.7802	66.8222	39.8012	0.191257	0.191257	TATTATTGTCATCTTTTA	Exon (PF3D7_0723400.1/PF3D7_0723400.1, exon 1 of 1)	7	1083761	1085847	2087	1	PF3D7_0725600	PF3D7_0725600.1	-104318
Pf3D7_07_v3	979426	979443	18	*	+	12.7802	66.8222	39.8012	0.191257	0.191257	TATTATTGTCATCTTTTA	Exon (PF3D7_0723400.1/PF3D7_0723400.1, exon 1 of 1)	7	1083761	1085847	2087	1	PF3D7_0725600	PF3D7_0725600.1	-104318
Pf3D7_09_v3	353009	353165	157	*	+	22.8218	119.404	71.1126	0.191131	0.191131	AATCCAACTTCTGTAAACTTTGTTGCTTCTACTTTAATAAACGGTGCATCGACAAACATAGATATACGTCTTGCTATTTCTGTTTTACCAACACCTGTAGGTCCTATCATTAAAATATTTTTTGGTATAATATCCTTTTTCATATCATCACTAACTT	Exon (PF3D7_0907400.1/PF3D7_0907400.1, exon 1 of 1)	9	119261	120749	1489	2	PF3D7_0902700	PF3D7_0902700.1	-232260
Pf3D7_06_v3	817358	817547	190	*	+	32.8634	171.985	102.424	0.191083	0.191083	CTGGAGGTCCATATAATAATACACCTCTTGGTGGTTTCACTCCTAATGTTTTGAATAAACCAGGATGTCTTAATGGTAATTCAATCATTTCTCTTATTTGAGCTAGCTGTTTCTTACAGCCTCCAATATCATCATAACCAATTTCATCTAATTTTTCTTCATCATCTCTTTTTATTGGATCACCTTCATA	Exon (PF3D7_0619400.1/PF3D7_0619400.1, exon 2 of 2)	6	861017	861088	72	1	PF3D7_0620800	PF3D7_0620800.1	-43470
Pf3D7_11_v3	757570	757588	19	*	+	10.0416	52.5814	31.3115	0.190972	0.190972	GAAAAAAAAAGAAACTTGA	Exon (PF3D7_1120000.1/PF3D7_1120000.1, exon 1 of 6)	11	546632	546979	348	1	PF3D7_1114300	PF3D7_1114300.1	210938
Pf3D7_03_v3	701935	701952	18	*	+	11.8673	62.4404	37.1538	0.190058	0.190058	ATTTTGATTTCCTTGTTG	Exon (PF3D7_0317300.1/PF3D7_0317300.1, exon 1 of 1)	3	531898	531973	76	2	PF3D7_0312700	PF3D7_0312700.1	-169962
Pf3D7_03_v3	701935	701952	18	*	+	11.8673	62.4404	37.1538	0.190058	0.190058	ATTTTGATTTCCTTGTTG	Exon (PF3D7_0317300.1/PF3D7_0317300.1, exon 1 of 1)	3	531898	531973	76	2	PF3D7_0312700	PF3D7_0312700.1	-169962
Pf3D7_09_v3	650559	650589	31	*	+	11.8673	62.4404	37.1538	0.190058	0.190058	ATTTTTTATTTTTTATTTTTTATTTTTTAGT	3' UTR	9	761211	763358	2148	1	PF3D7_0918500	PF3D7_0918500.1	-110622
Pf3D7_12_v3	2062037	2062185	149	*	-	16.4317	86.5402	51.4859	0.189873	0.189873	GGTCATGTATTCTGATGAAATCGGACAGTGGTCAACACGTCTGGGAGAATATCTTTTTAACTCTAGTGGGTTCTTTGCTATGCGTTATTTACTTCATTGTTGTTTCTTAACGTGCGCAAATCAGTTATTGCAAATTCCACAATTTTCAA	Exon (PF3D7_1250200.1/PF3D7_1250200.1, exon 3 of 6)	12	2112878	2112950	73	1	PF3D7_1251900	PF3D7_1251900.1	-50693
Pf3D7_14_v3	1530348	1530538	191	*	+	16.4317	86.5402	51.4859	0.189873	0.189873	GCCTTCATGAATAGTGTGCGCTGTAACATCTGCTTGGAATTCAGAACTACAGAGGAAGCCTTCAACAATACCTGCTGCAAAGGCAGCACAATTTATATTTCCATAATCTTTTGGTACATTTATAAATTTATTTAATAAAATATTTTTATCACATATCATATACTCATAAATACTATCTTGAGATTTAAGTA	Exon (PF3D7_1437800.1/PF3D7_1437800.1, exon 1 of 1)	14	1545146	1545235	90	2	PF3D7_1438200	PF3D7_1438200.1	14697
Pf3D7_10_v3	1004212	1004343	132	*	+	30.1247	158.84	94.4821	0.189655	0.189655	TTTCCTTTTTTACATTTTCATTATTTATAGTTTCATTATTTATAGTTTCATTATTTATAGTTTCATTATTTATAGTTTCATTATTTATAGTTTCATTTTTTATAGTTTCATTTTTTATGGTTTCATTTTTTA	Exon (PF3D7_1023900.1/PF3D7_1023900.1, exon 2 of 2)	10	1187503	1189589	2087	2	PF3D7_1029000	PF3D7_1029000.1	185246
Pf3D7_09_v3	697682	697930	249	*	+	66.6396	351.638	209.139	0.189512	0.189512	TAATATATCAATCAGCTGTTCTTTTGATAAAGGTGCTATAAGTCTTCTTAATTTTTCTGCCTCTGATTCATCATCCTTTACGGATTTATTATCTTCTCCTAAAGATTTTTCATCATGTTCTTCTTCATCACCCTTTATAGATATATTACTACTATTATTATTGTTATTATTATTATTATCAGTATTAGTATTAGTATTATTATTATTATTACCTTCCTTTATTGATTTATTATCTTCATCCCTTAAAGA	Exon (PF3D7_0916700.1/PF3D7_0916700.1, exon 1 of 1)	9	761211	763358	2148	1	PF3D7_0918500	PF3D7_0918500.1	-63281
Pf3D7_10_v3	1294340	1294359	20	*	+	10.9545	58.0586	34.5065	0.188679	0.188679	ATGAAGCTGAAGAAAAAGAA	Exon (PF3D7_1032100.1/PF3D7_1032100.1, exon 1 of 1)	10	1187503	1189589	2087	2	PF3D7_1029000	PF3D7_1029000.1	-104751
Pf3D7_09_v3	363958	363976	19	*	-	12.7802	67.9176	40.3489	0.188172	0.188172	GTTAGGTGCATATATATTT	3' UTR	9	119261	120749	1489	2	PF3D7_0902700	PF3D7_0902700.1	-243209
Pf3D7_12_v3	1170197	1170319	123	*	+	20.996	111.735	66.3657	0.187908	0.187908	CCCTTCTTTTTAATTTGTTCTTTACTATTATTATTTTTTTTATTATTTGATAAACTCTCCTTTTTCTTTCCCTTTCTCTTTCCTTTTCTACCATCTCTTTCTTCACTTTTGTTTTTTTCCTTC	Exon (PF3D7_1228800.1/PF3D7_1228800.1, exon 1 of 1)	12	1203582	1204752	1171	1	PF3D7_1229200	PF3D7_1229200.1	-33263
Pf3D7_08_v3	789079	789216	138	*	+	14.6059	77.7766	46.1913	0.187793	0.187793	TCCTGTTGTTTGTTTCTGTTTTTTCCTTATCATCAAATGTCGAATTTGAATTATTTGGCAAACTATCATCTATTACTATTATATTTTTATTTTGATTAAGATATTCATCATCCTCCTCATCACTAGAATCATTATTTG	Exon (PF3D7_0817300.1/PF3D7_0817300.1, exon 1 of 1)	8	456051	456185	135	2	PF3D7_0809000	PF3D7_0809000.1	-332894
Pf3D7_06_v3	817202	817323	122	*	+	34.6891	185.13	109.91	0.187377	0.187377	TAGCAGGTGAATTCTTTTCTGCTTCTTCAAATGCTCTTCTCAAATTTGCTTCAGCTTCTCCTGCCATTTTACTCATAACTTCTGGTCCATTTATTAAAAAGAAAAATGCACCTGTTTCATTA	Exon (PF3D7_0619400.1/PF3D7_0619400.1, exon 2 of 2)	6	861017	861088	72	1	PF3D7_0620800	PF3D7_0620800.1	-43694
Pf3D7_11_v3	1954504	1954629	126	*	-	10.0416	53.6768	31.8592	0.187075	0.187075	GGAGATCAAGGATCAGTAGCTGAAAAAGTTGAAGAAGAAGAATTAGTTACAGAAGAAGTTATAGAGCGAGAAGGATCTATTAATGAAGATATAGTAAAAGAAGCATCAATTACTGAAGAAGTTGAG	Exon (PF3D7_1149000.1/PF3D7_1149000.1, exon 2 of 2)	11	1928934	1933138	4205	1	PF3D7_1148640	PF3D7_1148640.1	25570
Pf3D7_14_v3	2097297	2097506	210	*	+	43.8178	234.425	139.122	0.186916	0.186916	AATTATTTGGATCTTTCTTTTTCCTCCCCCTTCTTTTACGTTCACTTGTAAAAGTTACTGCTAAAGCATTTTCTTGTATTAATTCAGTTGTAGTTATATTAGCTTGAGCACCTTCAATATATAAATTGGTACTTCTTCTATCATTACCACTAATATTGATGGCATTATTATTTTCTATATTTTCTAACAACAGAATTTCATTACTACCCT	Exon (PF3D7_1451200.1/PF3D7_1451200.1, exon 2 of 2)	14	1889413	1889529	117	1	PF3D7_1446000	PF3D7_1446000.1	207884
Pf3D7_03_v3	900978	900997	20	*	-	11.8673	63.5358	37.7016	0.186782	0.186782	TTATGTTAGAAATAAATAAA	Exon (PF3D7_0321600.1/PF3D7_0321600.1, exon 1 of 2)	3	1002872	1004267	1396	2	PF3D7_0323900	PF3D7_0323900.1	103270
Pf3D7_13_v3	831295	831430	136	*	-	11.8673	63.5358	37.7016	0.186782	0.186782	GATACGACGAATGGATTTAATGATAATAATATACAAAGTGGGGAAAAAAATTCGAATGAACATCATGATGAGGAAGATAATCACCATGATGATCATTTTGATGCTTTCAACTTTTTTGATGACTTTTTAGGAGATG	Exon (PF3D7_1320000.1/PF3D7_1320000.1, exon 1 of 1)	13	1213394	1213615	222	1	PF3D7_1328700	PF3D7_1328700.1	-381964
Pf3D7_10_v3	1035665	1035891	227	*	-	76.6812	410.792	243.737	0.186667	0.186667	AGATGATGATGATGATGAAGATGATGATGAAGATGATGATGAAGAGTATCATGTGAATAAAGATAATAGAGAGAAGAAAAATAAGAACAGTGATAATATATCATTATTAGGAAAGAGGAAAATATCACAAGATTCTATAAAAGACGAATTATCCAGAAATAATGAAAATGATTATAAATATAATATAGAAGAAGATGGTAAAGAAAGAAATGAAGATGAGTATAGAG	Exon (PF3D7_1024800.1/PF3D7_1024800.1, exon 1 of 1)	10	1187503	1189589	2087	2	PF3D7_1029000	PF3D7_1029000.1	153698
Pf3D7_11_v3	1961646	1961777	132	*	-	17.3445	93.1128	55.2287	0.186275	0.186275	AAAATTAGTTAGTGAAGAAATAGTAACGGAAGAAGGATCTGTTGCTCAAGAAATAGTAGAAGAAGATGCACCAGCTACTGAAGAAATTGATGAAATAGAATCAGTTACTGAAGAAGTTGTCGAAGAAGAAGG	Exon (PF3D7_1149000.1/PF3D7_1149000.1, exon 2 of 2)	11	1991359	1994018	2660	2	PF3D7_1149500	PF3D7_1149500.1	32241
Pf3D7_07_v3	1298674	1298848	175	*	-	31.9505	171.985	101.968	0.185775	0.185775	AATTATATTTTGGAAAATAAACAACCATTGGAATTAATTGAAAATCATTTCGACATAATGGAAAACATTAAAGGGATGTATGATAATACAAATCAGGAGGAAATGAATTTCAATAATGTTTCAGGGTTGTTGAGGGAAGACAATTCAAATATGAATGAAATATACCTAACGAGGG	Exon (PF3D7_0730300.1/PF3D7_0730300.1, exon 1 of 1)	7	1318059	1318131	73	1	PF3D7_0730600	PF3D7_0730600.1	-19211
Pf3D7_08_v3	1123704	1123845	142	*	+	63.901	343.97	203.935	0.185775	0.185775	ATCTTCATCTTCAATATCAATTTCATCATATTCATCATCTAAAACTTCTTCATCATCTACTTCATCGTCTACTTCATCGTCTACTTCATCGTCTACTTCATCATCATCTTCTACATCTTCTTCATCATCTTCATCATCATCA	Exon (PF3D7_0826100.1/PF3D7_0826100.1, exon 1 of 1)	8	1161232	1161329	98	2	PF3D7_0826800	PF3D7_0826800.1	37484
Pf3D7_03_v3	117552	117570	19	*	+	12.7802	69.013	40.8966	0.185185	0.185185	TAATAAAAACATTCAACAA	Exon (PF3D7_0302100.1/PF3D7_0302100.1, exon 1 of 1)	3	125687	130112	4426	2	PF3D7_0302300	PF3D7_0302300.1	12542
Pf3D7_06_v3	241903	242068	166	*	+	10.9545	59.154	35.0542	0.185185	0.185185	ACATTCGTTAATTTTATTATCCTTTATCTTCTCTACACTTTCTTCTATTTCTATGTTACTCTTCAATTTGGTTATTTTTTTTTTTTCACCACATATATTTTTTTCACCACATATATTTTTTTCAACACATATATTTTTTTCAACACATATATTATTTTCCACACAT	Exon (PF3D7_0605800.1/PF3D7_0605800.1, exon 1 of 1)	6	74263	74413	151	2	PF3D7_0601800	PF3D7_0601800.1	-167490
Pf3D7_08_v3	365990	366170	181	*	+	29.2119	157.744	93.478	0.185185	0.185185	AATAAATCCCGGACTTAGTTGATTTAGGGCTGTTAATATAACATGTTTCTCTTCTATAGCATTATTTTTTTCATCTATAAGATCTTTATTATTATTACAAAAACGTACGAATTGAACATGCAATCGATTTAAAGATTCTTCCACTTGATCAAGTTCATATATATTATCATGTTCTAAAAAA	Exon (PF3D7_0806800.1/PF3D7_0806800.1, exon 1 of 1)	8	427501	427635	135	2	PF3D7_0808500	PF3D7_0808500.1	61465
Pf3D7_09_v3	1400840	1401000	161	*	-	14.6059	78.872	46.739	0.185185	0.185185	AAAAATTTAATGTGAACAGAGTTGTAGAAGATGATATATGTTTGACTAAGAATGAAAAAATTAGGAAAGGAAAATTATGTTTTGAAATGAACTTATTAAGGTTCCTTTTAAATAAAACCTCTTTTGTAATACTTCTTTTTTTGTATATTTTTTTTGTACAA	Exon (PF3D7_0935500.1/PF3D7_0935500.1, exon 1 of 3)	9	1376975	1381482	4508	2	PF3D7_0935390	PF3D7_0935390.1	-19358
Pf3D7_13_v3	2120373	2120551	179	*	+	18.2574	98.5901	58.4237	0.185185	0.185185	GATCTTTACATTTATGTTCTATTTCTTTAAACAATTCATGTAAGATTCTAACTCTTGTATATTTGAAATCGTGTTCATTTTTTTGTGGTAGCATCTTATGTTTATTTGCGTATTCACCATTATCATCCTTCTTTCCTATAGCATCAACTTCATTAGTATTAACATATTTTAGTTCCTTA	Promoter	13	2118361	2120913	2553	2	PF3D7_1353000	PF3D7_1353000.1	362
Pf3D7_14_v3	620902	621105	204	*	-	18.2574	98.5901	58.4237	0.185185	0.185185	AGGAATATAATAATATATATGATGAAGAGGATAATAAAAGTGATAAATATAGAAATGATCGTGATGTAAGGGATAGAAGAAAAGGTTTTAGAAATGTAGATCGAGAAAAGGCACATATATACAAAAGTGAAGACAAAAATGAACATATAAGGGAAGGCGGAAATGAACAGAAGAGAGAAGATAAATATGATCGTAAGAGGGAAG	Exon (PF3D7_1415400.1/PF3D7_1415400.1, exon 1 of 1)	14	714708	725998	11291	1	PF3D7_1417400	PF3D7_1417400.1	-93603
Pf3D7_14_v3	1914002	1914192	191	*	-	20.0832	108.449	64.2661	0.185185	0.185185	GAAGAAATAGAAATAAAGATGATAATGATGATAATGATGATGATGATGATAATACATACGACGAATATAATGATAGTCGAAATACTTATAGTTATGAATCAAATAGTGATGAAAGTAATAGTTTAAATAAAAGAAGAAGAAAACGAAAAATGAATAATAATAGAAACTTAAAAAAGAATGGTACTAAATAT	Exon (PF3D7_1446500.1/PF3D7_1446500.1, exon 1 of 1)	14	1889413	1889529	117	1	PF3D7_1446000	PF3D7_1446000.1	24589
Pf3D7_08_v3	389505	389632	128	*	+	15.5188	84.3493	49.934	0.183983	0.183983	CACGTCCATATAAATTTATTAAGGTTAATAATATACATATGTGTAGGCTACTTTTAAAATGATAAGATATGTTATTTATTTCTTCGTTCTCTTACATTGAAGAATCGTCATTATTGTAAAAATTGCTC	3' UTR	8	427501	427635	135	2	PF3D7_0808500	PF3D7_0808500.1	38003
Pf3D7_11_v3	1253118	1253283	166	*	-	15.5188	84.3493	49.934	0.183983	0.183983	GGACATAAGTCAACAGATAAAGAAGAGATTGAAGAGTTAACAAAAAGAGGATCACCAGAAGGGTTAGCAAAAATAAAAGAAAATGAAGAAGAGAAAGCATTACCAAAAGAGTTATGTGTTCCAGTAACTATAAAATTATTAATAAATAAAATGATGAATACAGAAG	Exon (PF3D7_1132300.1/PF3D7_1132300.1, exon 1 of 1)	11	1166812	1166914	103	1	PF3D7_1130310	PF3D7_1130310.1	86306
Pf3D7_13_v3	1255551	1255568	18	*	-	15.5188	84.3493	49.934	0.183983	0.183983	GGAAAAGAAAAAGTCAAA	Exon (PF3D7_1329500.1/PF3D7_1329500.1, exon 1 of 3)	13	1294943	1295022	80	1	PF3D7_1330900	PF3D7_1330900.1	-39375
Pf3D7_13_v3	1255551	1255568	18	*	-	15.5188	84.3493	49.934	0.183983	0.183983	GGAAAAGAAAAAGTCAAA	Exon (PF3D7_1329500.1/PF3D7_1329500.1, exon 1 of 3)	13	1294943	1295022	80	1	PF3D7_1330900	PF3D7_1330900.1	-39375
Pf3D7_10_v3	1407708	1407905	198	*	-	11.8673	64.6313	38.2493	0.183616	0.183616	GGTTTAACTGGTGCAACAGAAAATATTACACAAGTTGTACAAGCAAACTCTGAAACAAATAAAAATCCTACTTCTCATAGTAATAGTACTACAACTTCTCTGAATAATAATATACTTGGATGGGAATTTGGAGGAGGTGCTCCTCAAAATGGAGCTGCAGAAGATAAAAAGACAGAATATTTACTAGAACAAATAAAA	Exon (PF3D7_1035500.1/PF3D7_1035500.1, exon 1 of 1)	10	1574060	1575948	1889	1	PF3D7_1039100	PF3D7_1039100.1	-166155
Pf3D7_07_v3	344996	345014	19	*	-	10.0416	54.7723	32.4069	0.183333	0.183333	GACCACCAGGTACCGGAAA	Exon (PF3D7_0707400.1/PF3D7_0707400.1, exon 1 of 1)	7	329012	329084	73	2	PF3D7_0707100	PF3D7_0707100.1	-15912
Pf3D7_07_v3	344996	345014	19	*	-	10.0416	54.7723	32.4069	0.183333	0.183333	GACCACCAGGTACCGGAAA	Exon (PF3D7_0707400.1/PF3D7_0707400.1, exon 1 of 1)	7	329012	329084	73	2	PF3D7_0707100	PF3D7_0707100.1	-15912
Pf3D7_12_v3	1792899	1792916	18	*	-	10.0416	54.7723	32.4069	0.183333	0.183333	TGTCAACATTATTCAAGG	Exon (PF3D7_1242200.1/PF3D7_1242200.1, exon 1 of 1)	12	1745289	1745423	135	2	PF3D7_1241000	PF3D7_1241000.1	-47476
Pf3D7_12_v3	526024	526138	115	*	-	18.2574	99.6855	58.9715	0.18315	0.18315	TTTTTTAATAAAGGTTTATATTTTTCTTTTAACCTTTGAATTCCAAATTTATATATTAAAATTATATATTCTTATTTAAATCAAAATGCAAATTTTTGTCAAAACATTAACTGGT	5' UTR	12	479489	479588	100	2	PF3D7_1210800	PF3D7_1210800.1	-46436
Pf3D7_03_v3	1001371	1001421	51	*	+	14.6059	79.9675	47.2867	0.182648	0.182648	ATCAACAGCAACAACAACAACATCAACAACAACAACAACAACAACAACAAC	Exon (PF3D7_0323800.1/PF3D7_0323800.1, exon 1 of 1)	3	1002872	1004267	1396	2	PF3D7_0323900	PF3D7_0323900.1	2846
Pf3D7_03_v3	1001371	1001421	51	*	+	14.6059	79.9675	47.2867	0.182648	0.182648	ATCAACAGCAACAACAACAACATCAACAACAACAACAACAACAACAACAAC	Exon (PF3D7_0323800.1/PF3D7_0323800.1, exon 1 of 1)	3	1002872	1004267	1396	2	PF3D7_0323900	PF3D7_0323900.1	2846
Pf3D7_12_v3	1610862	1611019	158	*	+	14.6059	79.9675	47.2867	0.182648	0.182648	TAGCTACTTCAGCAATCAATTTTGTAACAGTACCAATATATGATACTATAGGTTTAAATTCTGTTATTTATATTTTTAAAAAAACTAATATGAAAGTCTGTTGTATAGAAGCAGAGAAATTAGAATCTTTAATAAAGATGAAAGAAGAATTAGTGGAT	Exon (PF3D7_1238800.1/PF3D7_1238800.1, exon 1 of 1)	12	1688606	1691162	2557	2	PF3D7_1240200	PF3D7_1240200.1	80143
Pf3D7_01_v3	192606	192804	199	*	-	52.9465	290.293	171.62	0.18239	0.18239	AAGGGTGATGATAATAAAGATGACGATAACGATGACGATGATGATGACGATGACAATGATGATGATGATGATGACGAAAGCACCATTAGCTATTCCAAAAGTGATTTATCAAAAATTGTAGAATATATAAATAATGATGATATGGAAGAAATGACAAGATTTAGTAATAATAATTCTGTATTACAAAAAAAAAAACAAA	Exon (PF3D7_0104300.1/PF3D7_0104300.1, exon 1 of 3)	1	218517	218824	308	2	PF3D7_0104900	PF3D7_0104900.1	26020
Pf3D7_11_v3	1771688	1771705	18	*	+	10.9545	60.2495	35.602	0.181818	0.181818	AAAAAATGCATGTTTTTG	Exon (PF3D7_1144600.1/PF3D7_1144600.1, exon 1 of 1)	11	1916392	1918050	1659	1	PF3D7_1148100	PF3D7_1148100.1	-144687
Pf3D7_12_v3	1171160	1171177	18	*	-	10.9545	60.2495	35.602	0.181818	0.181818	CTTTTTTGTATTTCTTGT	Exon (PF3D7_1228800.1/PF3D7_1228800.1, exon 1 of 1)	12	1203582	1204752	1171	1	PF3D7_1229200	PF3D7_1229200.1	-32405
Pf3D7_14_v3	508875	508894	20	*	-	10.9545	60.2495	35.602	0.181818	0.181818	TATACAAAAAAGAAGATACA	3' UTR	14	714708	725998	11291	1	PF3D7_1417400	PF3D7_1417400.1	-205814
Pf3D7_10_v3	1000344	1000568	225	*	+	151.537	833.634	492.585	0.181778	0.181778	TTTCCATTTTCGTCGTCTTCTCCTGTAACTTCCTCACATTTTTTTAATGGTAACTTAAAACTATACTCATTGTCATTATTTTGTTCTTTAATGAAATTGTGTAAAGCTTCAAATAATTTTAGTCGTTGGCATAAATCTAAAGCATTTGCTCTATTTGTTCCTATAAAAAAAGTGTATGCATCCATTTTCTTCCCTTTATCTATCCCTTTCGCTTTATTATTTCCG	Exon (PF3D7_1023900.1/PF3D7_1023900.1, exon 2 of 2)	10	1187503	1189589	2087	2	PF3D7_1029000	PF3D7_1029000.1	189021
Pf3D7_10_v3	1004472	1004705	234	*	+	71.2039	392.169	231.687	0.181564	0.181564	AACTTATTCTTCTTATTTATATACAAATATGGATTATTACATATACTATTTATCTTATCATAATCCAATATCTTTCTATGATGCAATACTCGATCAATTCCTCCCATGCTCTGCTTTTCTTGTCGCAATAAAAATTTCTCTTCATCAACTCTCTTATCCTCCTCATCGGTCTCAAAATAATTATCTTCCATTTGAGCATAATTATGTACCTTCCTCCTCTGTCTTAAATTAGTT	Exon (PF3D7_1023900.1/PF3D7_1023900.1, exon 2 of 2)	10	1187503	1189589	2087	2	PF3D7_1029000	PF3D7_1029000.1	184884
Pf3D7_05_v3	78735	78916	182	*	-	43.8178	242.093	142.956	0.180995	0.180995	TTATATAACACAAGAACCTTATATAACACAAGAACCAGTAACAACTCAAGAAGCTGTAACAACACAAGAACCAGTTACAACACAAGAACCAGTTACAACACAAGAACCAGTTACAACACAAGAACCAGTTACAACACAAGAACCAGTTACAACACAAGAACCAGTTACAACACAAGAACCAG	Exon (PF3D7_0501400.1/PF3D7_0501400.1, exon 2 of 2)	5	41129	41403	275	2	PF3D7_0500700	PF3D7_0500700.1	-37332
Pf3D7_11_v3	256973	257094	122	*	+	20.996	116.117	68.5566	0.180818	0.180818	CACAACTATTATCAAAAAACATCGAATATTTCTCATCACTTAAACTTATCTCATTTTCATGAAGATATATATTTGTATTAACACCTAACCCTTTTATATGACTGTGTATATTCACTCTCTCC	Exon (PF3D7_1106000.1/PF3D7_1106000.1, exon 1 of 1)	11	144841	144939	99	2	PF3D7_1103300	PF3D7_1103300.1	-112034
Pf3D7_11_v3	1884827	1885001	175	*	-	11.8673	65.7267	38.797	0.180556	0.180556	AAAAAATAAAAAAAAGTGTATGAAAAGAAAAAATATTGAAGTACAAGAACAAGTGAATTTGCATGAAAAAAACGGAAAAGATATTATTAATAGTGATAATAATAAGATTAATAATGTTGTAGATGATATTATATCTAAAACGGAAAAGAATGTAAATACAAATGCGGAGGATAAT	Exon (PF3D7_1147300.1/PF3D7_1147300.1, exon 1 of 1)	11	1916392	1918050	1659	1	PF3D7_1148100	PF3D7_1148100.1	-31391
Pf3D7_14_v3	686285	686302	18	*	-	11.8673	65.7267	38.797	0.180556	0.180556	ATCTTTTTCAATTTGTTC	Exon (PF3D7_1416900.1/PF3D7_1416900.1, exon 1 of 4)	14	714708	725998	11291	1	PF3D7_1417400	PF3D7_1417400.1	-28406
Pf3D7_10_v3	1276113	1276270	158	*	-	31.0376	171.985	101.511	0.180467	0.180467	ATGATCAAATTATAAGAAATAATCAATATAATGAAAATAATGGTGATGAAGAAGATGGCGATGATGAAGAAGATGGCGATGATGAAGAAGATGGCGATGATGAAGATGATGATGATGAAGAAGATGATGATGACGAAGATGGTGATGACCAGAATGAT	Exon (PF3D7_1031600.1/PF3D7_1031600.1, exon 1 of 1)	10	1187503	1189589	2087	2	PF3D7_1029000	PF3D7_1029000.1	-86524
Pf3D7_01_v3	408106	408300	195	*	-	14.6059	81.0629	47.8344	0.18018	0.18018	AAAAACGTAACATCTCCTCGACCCAGCTCCAAAGAATATGAACGAAAAGTTACGTACCATAAGGAGTGCTGTTCAAATGAAAGGATGAAAAATATTAAGGTTAATGAAAGTGATCTTGGTATGTTTTGTGTAAATAATGATAAAACAAATATAGAAGATGTGAAAGAAAAAAAAGCATGTGACGTGTTAAACAGA	Exon (PF3D7_0110600.1/PF3D7_0110600.1, exon 1 of 7)	1	393216	393490	275	2	PF3D7_0110300	PF3D7_0110300.1	-14616
Pf3D7_04_v3	903045	903062	18	*	+	10.0416	55.8677	32.9546	0.179739	0.179739	TGTGTTTTCATTTTCATC	Exon (PF3D7_0420000.1/PF3D7_0420000.1, exon 1 of 1)	4	944951	945085	135	1	PF3D7_0420800	PF3D7_0420800.1	-41889
Pf3D7_09_v3	1214356	1214503	148	*	+	10.0416	55.8677	32.9546	0.179739	0.179739	ATTAGAGTTTTTATTATTATGATCATAATATACATTGTGATATATACTTTCTCCTTCAAATCCTGTGGCTGAAAAATAACAATCTTCATTTATATCAGATCCATGATCATTCATAATAGAACTATTATTTTTGTTGTTATCTTTTTTT	Exon (PF3D7_0930500.1/PF3D7_0930500.1, exon 1 of 2)	9	1376975	1381482	4508	2	PF3D7_0935390	PF3D7_0935390.1	166979
Pf3D7_14_v3	2570730	2570901	172	*	-	10.0416	55.8677	32.9546	0.179739	0.179739	GTTGAAAAATATAGACCAAATGTACTAAATGATATAATATCGCATGAACAAGTAATATCAACTATTAAAAGATTCGTTCAGAAAGGTGAGTTACCACATTTACTTTTACATGGTCCCCCAGGTACAGGGAAAACGTCTACGATATTGGCTGTGTGTAAAGAATTATATGGAG	Exon (PF3D7_1463200.1/PF3D7_1463200.1, exon 2 of 2)	14	2568082	2569307	1226	2	PF3D7_1463100	PF3D7_1463100.1	-1423
Pf3D7_12_v3	149906	150130	225	*	+	73.9425	411.887	242.915	0.179521	0.179521	TCCTCATCATCATCATTATCATCTTCCTCACTTTTATCTACATTTTCATTTTCACTTTTTTCCTCACTTTCATCTTCACCTTCATCCTTAAAATCCTTACTTCCTATATCCCTAAGCAATTTGCTAACATCAACATTTACAAAACCAGTAGGTTTTCGTGTTCTCACGGGCCTCACCCTACTTAACGACACACGTCCTTCAACAGGAATATGTTCTTCCTCCGAT	Exon (PF3D7_1202600.1/PF3D7_1202600.1, exon 1 of 6)	12	190105	193113	3009	2	PF3D7_1203800	PF3D7_1203800.1	42983
Pf3D7_02_v3	306614	306792	179	*	-	12.7802	71.2039	41.9921	0.179487	0.179487	ATGTCCGGAACTTACAGGATTGCTTGGTTCGGAACTTCCGGGTTGACTTGCTCCCGTACTACCTTGTGGACTTGCTCCCGTACTACCTTGTGGACTTGCTCCCGTACTACCTTGTGGACTTCCTCCTGTACTACCTGCTTGATCTCCTCCTGTATTACCTGCTTGACCTCCTCCTGTAT	Exon (PF3D7_0207600.1/PF3D7_0207600.1, exon 2 of 4)	2	252394	262443	10050	1	PF3D7_0206300	PF3D7_0206300.1	54220
Pf3D7_10_v3	907737	907908	172	*	+	10.9545	61.3449	36.1497	0.178571	0.178571	TTCGATATACAGCATAATGAAGAGCACTTCTATTAGATAAATCTGTGTCATCAATTTTAGCTCCATATTGTAATAATAATTTGGTTATTTCTTTATTACCTTTAATAGCAGCAAAATGGATACCCATACTAGCGGTTGTTTTTCCTCTATTAGGTGATAAAGAATGTGGTAA	Exon (PF3D7_1021900.1/PF3D7_1021900.1, exon 1 of 1)	10	1187503	1189589	2087	2	PF3D7_1029000	PF3D7_1029000.1	281681
Pf3D7_11_v3	1942267	1942426	160	*	-	10.9545	61.3449	36.1497	0.178571	0.178571	TAAATTGCATGAATTAGCTGAAGAATATAAGGATACATTAAATGATGTTATTTCAAGAATGGCTTATGATTATAACGATTTAACAGAAGATATGAACAAAGAATGGAGTTTTAACATGTGGAATATAAGGTGGTGTAAATATTTAGAAAACATGATGGAG	Exon (PF3D7_1148800.1/PF3D7_1148800.1, exon 2 of 2)	11	1928934	1933138	4205	1	PF3D7_1148640	PF3D7_1148640.1	13333
Pf3D7_13_v3	2111209	2111227	19	*	+	10.9545	61.3449	36.1497	0.178571	0.178571	AGGAGAAGAAGAAAAAGAA	Exon (PF3D7_1352800.1/PF3D7_1352800.1, exon 1 of 3)	13	2118361	2120913	2553	2	PF3D7_1353000	PF3D7_1353000.1	9686
Pf3D7_02_v3	571299	571467	169	*	+	36.5148	204.848	120.682	0.178253	0.178253	ACGAATTTAACAAGTGTTCATCATTTCCTGATATGTCTTCCTCATTTTGTTTTATCTTTTCATTTTCTGTTTTCTCACCTAATTCTCTAAAAAATTTCTCAGGATCTATATCAAAATTCCCATTAAAATTTTCTTCATTATGGTTTGTGTCTCCCAAAAGATTCTGTCC	Exon (PF3D7_0214100.1/PF3D7_0214100.1, exon 1 of 4)	2	443824	444608	785	1	PF3D7_0211000	PF3D7_0211000.1	127475
Pf3D7_04_v3	236268	236285	18	*	+	11.8673	66.8222	39.3447	0.177596	0.177596	GTAATCATTTTTATTTTC	Exon (PF3D7_0404300.1/PF3D7_0404300.1, exon 5 of 9)	4	174829	174902	74	1	PF3D7_0403000	PF3D7_0403000.1	61439
Pf3D7_04_v3	292580	292742	163	*	-	18.2574	102.972	60.6146	0.177305	0.177305	AACAATAAAAACAAAAAAGCAAAGAAATATCACGATTTTGAAGGGGATGAAGAAAATTATAATACAAGTGAACGAGACGAAAATTCGATGTATGATTCAAATGCATTTTCTATTATAAAGGAAAAAGCTCGAAAATGGAAAATGCTAAATAGTAAGAAATATT	Exon (PF3D7_0405400.1/PF3D7_0405400.1, exon 2 of 2)	4	174829	174902	74	1	PF3D7_0403000	PF3D7_0403000.1	117751
Pf3D7_12_v3	1578886	1579072	187	*	-	80.3326	453.514	266.923	0.177134	0.177134	AACAAGATGATGATTATGTAAGTGAAAGGGAAGAAATTAAACAAGATGAAAGTTTTGTAGGAGACAAAGATCAAATTTTTGAAGATGATAATTATGTAAGTGAAAGGGAGGAATCTAAACAAGATGAAAGTTTTGTAGGAGACAAAGATCAAGTTTTTGATGATGATTATGTAAGTGAACGGGAGGA	Exon (PF3D7_1237900.1/PF3D7_1237900.1, exon 1 of 1)	12	1688606	1691162	2557	2	PF3D7_1240200	PF3D7_1240200.1	112090
Pf3D7_05_v3	78091	78325	235	*	-	96.7643	548.818	322.791	0.176314	0.176314	ACACAAGAATCAATCGCAACACAAGAATCAACCTTAACACAAGAATCAACCTTAACACAAGAATCAACCTTAACACAAGAACCAACCACAACACAAGAACTAACCACAACACAAGAACATGATGATGAGAAGAAAGCATCAGAAGGTGATAACCATTCATTGAGCAGCTTATCAGAAGAAACTGAAGAAAAATCTCACACAAAAAAAAAAAAAAGTAGCTGGCTTAAATTTGGAA	Exon (PF3D7_0501400.1/PF3D7_0501400.1, exon 2 of 2)	5	41129	41403	275	2	PF3D7_0500700	PF3D7_0500700.1	-36688
Pf3D7_01_v3	287971	288075	105	*	-	10.0416	56.9631	33.5024	0.176282	0.176282	GAGGTGCATCGGCAGCCGTTATAGTTTATGATATAACAAATAAAAAATCCTTTGAAGGAGCTAAAGGATGGATTCATGAATTAAAATCAGTACACTCAAATGATA	Exon (PF3D7_0106800.1/PF3D7_0106800.1, exon 5 of 9)	1	218894	219223	330	2	PF3D7_0105000	PF3D7_0105000.1	-68748
Pf3D7_08_v3	381861	381931	71	*	-	10.0416	56.9631	33.5024	0.176282	0.176282	AGGAAAGAGTAGTATATTATGTAGATACTCCGATAACCAATTTGAAGAGAAAGTTTTATCCACAATAGGTA	Exon (PF3D7_0807300.1/PF3D7_0807300.1, exon 2 of 4)	8	427501	427635	135	2	PF3D7_0808500	PF3D7_0808500.1	45704
Pf3D7_01_v3	193471	193665	195	*	-	24.6475	140.217	82.4322	0.175781	0.175781	ATAAAAAGACAGTAGATAATAAAGAAACACATCTACATAAACAAATCGCAGAAAAATATGATAACATACATACTTATATAGTTGAAACCAGAAAAGATAAATATTCACCTAGTGACCATGAAAAACAAAACAGTTTTATAAAAGAGCGCGTTCTTCATTCCAAAAAAAAAATCAAAGGAAAAAAAAATAGTAAGA	Exon (PF3D7_0104300.1/PF3D7_0104300.1, exon 1 of 3)	1	218517	218824	308	2	PF3D7_0104900	PF3D7_0104900.1	25159
Pf3D7_14_v3	2711033	2711050	18	*	+	14.6059	83.2538	48.9299	0.175439	0.175439	CTGCTTCTTTAGGTGTTG	Exon (PF3D7_1466300.1/PF3D7_1466300.1, exon 1 of 3)	14	2568082	2569307	1226	2	PF3D7_1463100	PF3D7_1463100.1	-141726
Pf3D7_06_v3	964560	964701	142	*	+	26.4733	151.171	88.8223	0.175121	0.175121	ATTCTTGATACATTTGTGACTATCCCCATCATCACAAGCAACATCACGAATATTATTATTATCATCATTATTATCATCATCATCATCATCACCATCATGATTAATGTGATTTTTATTTTTTTTGTTATTTTTGTTCATGTGC	Exon (PF3D7_0623800.1/PF3D7_0623800.1, exon 1 of 1)	6	883563	883644	82	2	PF3D7_0621600	PF3D7_0621600.1	-80916
Pf3D7_12_v3	257624	257749	126	*	-	11.8673	67.9176	39.8925	0.174731	0.174731	AACAATAATAATAACAACAATAATGATGATGATAATAATAAAAAAAATGAATACAAAACTTATTACGAAAAAATTAAAGAACTCAAGTCTAATGTGTTCATTAAAGAATATAAGAATTCTGAAAAG	Exon (PF3D7_1205800.1/PF3D7_1205800.1, exon 1 of 4)	12	190105	193113	3009	2	PF3D7_1203800	PF3D7_1203800.1	-64511
Pf3D7_08_v3	729782	729799	18	*	+	20.0832	115.022	67.5524	0.174603	0.174603	AAAAAAGGGAAAGAAAAT	3' UTR	8	456051	456185	135	2	PF3D7_0809000	PF3D7_0809000.1	-273597
Pf3D7_08_v3	1123880	1124015	136	*	+	65.7267	376.833	221.28	0.174419	0.174419	CCATATCATCATCCATTTCTTCTACTTCTTCTTCATCTTCATCTACGTCAACTTCTTCCTCATCTTCATCTACATCAACTTCTTCGTCATCATCTACTTCAACATCTTCGTCATCATCTCCTTCTACATCTTCGTC	Exon (PF3D7_0826100.1/PF3D7_0826100.1, exon 1 of 1)	8	1161232	1161329	98	2	PF3D7_0826800	PF3D7_0826800.1	37314
Pf3D7_08_v3	950515	950533	19	*	-	9.12871	52.5814	30.855	0.173611	0.173611	TTTTAGTTTTCTTTTTCTT	Exon (PF3D7_0821000.1/PF3D7_0821000.1, exon 4 of 5)	8	1161232	1161329	98	2	PF3D7_0826800	PF3D7_0826800.1	210796
Pf3D7_09_v3	762568	762787	220	*	-	27.3861	157.744	92.5651	0.173611	0.173611	TTTTATTATTTTTTTTTTTATTATTATAGTTGTGAGATATATGTATTAATACTTTCTCGTTTCTTTTTTTTCTTTTCCACTACAACATTCATTTATGAATGCCTACATCCAAAAAGAAAAGGGGGAAATGAAGGAAGGATAGTATTTATATTCTCATAATTATAATATAAAGGAAGAGGGTAAAATATTAAAAAGGGGAAATTATTAAAATATTAAGGAG	Exon (PF3D7_0918500.1/PF3D7_0918500, exon 1 of 1)	9	761211	763358	2148	1	PF3D7_0918500	PF3D7_0918500.1	1357
Pf3D7_13_v3	2373822	2373947	126	*	-	13.6931	78.872	46.2826	0.173611	0.173611	TCTAAATATAAATAATTCTGAGTATGATATTGACTCTAACATTAGAATGGATGTAAATATGTTTCATATACAGAAAACATTAGATTTTACTATTCCAAAAAATTTAAATGATAATCTAAAGGCGTG	Exon (PF3D7_1359600.1/PF3D7_1359600.1, exon 2 of 2)	13	2197906	2197978	73	2	PF3D7_1355400	PF3D7_1355400.1	-175844
Pf3D7_14_v3	2789288	2789472	185	*	+	22.8218	131.453	77.1376	0.173611	0.173611	TTATTTGCAATATTTCTATTAATCAATTCTTTATTAGGTAATTTCCACATACATAATGGTGTAGCCAATTCTTTAGCTTCACAGTGATTCATTAATTCTAGGGATAGTAGACCTATACCTATAGTATTAAATGTTCTAGACATTATTGCACAACTTGAAGAAATTCTTGCAAAGGACATTTTAAA	Exon (PF3D7_1468100.1/PF3D7_1468100.1, exon 2 of 2)	14	2568082	2569307	1226	2	PF3D7_1463100	PF3D7_1463100.1	-219981
Pf3D7_10_v3	730301	730428	128	*	-	14.6059	84.3493	49.4776	0.17316	0.17316	TTTCTTTTCATTCTTCCCTTTATTTTCCGATTCAGGAGAACTATAAATGTTATTATCACTGACTATGTCATTGTCCGATAGGAAAAATTTTAATGTTGGTAAGGGTCTATTCCTATGATCAACAGAAC	Exon (PF3D7_1018300.1/PF3D7_1018300.1, exon 1 of 1)	10	346407	346514	108	1	PF3D7_1008300	PF3D7_1008300.1	383894
Pf3D7_06_v3	790727	790874	148	*	+	10.0416	58.0586	34.0501	0.172956	0.172956	TTTTCCACTAATGATAATAATGGTGTTACAAATTCGGTACACACACTTTTATCCTTTATTTTCTGAACATACAATAATGTCAAATTAACTAACAATTTCAATGTAATAATTCGTAAATATAAATTATTTATATGGACATTTATAATGT	Exon (PF3D7_0619000.1/PF3D7_0619000.1, exon 6 of 14)	6	735309	736327	1019	1	PF3D7_0617500	PF3D7_0617500.1	55418
Pf3D7_07_v3	246722	246740	19	*	-	10.0416	58.0586	34.0501	0.172956	0.172956	CATATTTTGTTTTTAAATA	Exon (PF3D7_0705000.1/PF3D7_0705000.1, exon 2 of 2)	7	326072	326144	73	1	PF3D7_0706800	PF3D7_0706800.1	-79332
Pf3D7_07_v3	246722	246740	19	*	-	10.0416	58.0586	34.0501	0.172956	0.172956	CATATTTTGTTTTTAAATA	Exon (PF3D7_0705000.1/PF3D7_0705000.1, exon 2 of 2)	7	326072	326144	73	1	PF3D7_0706800	PF3D7_0706800.1	-79332
Pf3D7_08_v3	912865	912882	18	*	+	10.0416	58.0586	34.0501	0.172956	0.172956	TTTTTGGTAATATATTCA	Exon (PF3D7_0820200.1/PF3D7_0820200.1, exon 1 of 1)	8	1161232	1161329	98	2	PF3D7_0826800	PF3D7_0826800.1	248447
Pf3D7_11_v3	913492	913630	139	*	-	10.0416	58.0586	34.0501	0.172956	0.172956	TAATAAAGCAGAAGAACATGTAACAGATGAATCATCTTTTGAATATAATCAAAATGGTGTTTTTCGTAACAAAGTAGTACCCACTAAAACAAATAAAAATGTCTCAACAATAAATAATCAAAACAATGAAGAAGATATG	Exon (PF3D7_1123100.1/PF3D7_1123100.1, exon 2 of 2)	11	1153569	1154261	693	2	PF3D7_1129850	PF3D7_1129850.1	240631
Pf3D7_13_v3	1709371	1709388	18	*	-	10.0416	58.0586	34.0501	0.172956	0.172956	GATCACATGGATCACTTT	Exon (PF3D7_1343300.1/PF3D7_1343300.1, exon 1 of 1)	13	1637268	1637347	80	1	PF3D7_1341400	PF3D7_1341400.1	72103
Pf3D7_10_v3	1396250	1396457	208	*	+	25.5604	147.885	86.7227	0.17284	0.17284	ATGAAGTAAGTAATGGAGGAGAAGATGAAGTAAGTAATGGACGAGAAGATAAAGTAAGTAATGGAGGAGAAGATGAAGTAAGTAATGGACGAGAAGATAAAGTAAGTAATGGAGGAGAAGATGAAGTAAGTAATGGACGAGAAGATAAAGTAAGTAATGGAGGAGAAGATGAAGTAAGTAATGGACGAGAAGATAAAGTAAGTAATGG	Exon (PF3D7_1035200.1/PF3D7_1035200.1, exon 1 of 1)	10	1574060	1575948	1889	1	PF3D7_1039100	PF3D7_1039100.1	-177603
Pf3D7_10_v3	1038020	1038218	199	*	-	82.1584	475.423	278.791	0.172811	0.172811	AGAAATAGAAGACGATGAAGAAGAAAAAGAAGACGATGAGGAAGAAAAAGAAGAAGAGACAACTTCACAACCAAAAGATGTTGATGATAATGGACCAAATGATCCATTTTACGATGGAACATTCAACGTTTTAAATAAAGAAAATGTACAAACAACTTCACAACCAAAAGATGTTGATGATAATGGACCAAATGATCCA	Exon (PF3D7_1024800.1/PF3D7_1024800.1, exon 1 of 1)	10	1187503	1189589	2087	2	PF3D7_1029000	PF3D7_1029000.1	151371
Pf3D7_12_v3	2003157	2003356	200	*	+	37.4277	216.898	127.163	0.172559	0.172559	CTCCTTCAATTCTTTGGCTTCCAATTGAATCGATTTCATCCATAAAAATAATAGAAGGTGCATGTTCTCTAGCCATAACAAATAATTCTCTGACCATACGTGATCCTTCACCTATATATTTCTGTACTAATTCAGAACCTGAAACTCTAATAAAGGTACAATCTGTATGATGTGCTACTGCTCTTGCTAATAATGTTTTT	Exon (PF3D7_1248900.1/PF3D7_1248900.1, exon 1 of 1)	12	1907045	1907960	916	1	PF3D7_1245700	PF3D7_1245700.1	96112
Pf3D7_02_v3	623745	623762	18	*	-	10.9545	63.5358	37.2451	0.172414	0.172414	TTACAACAAAAATAAATA	Exon (PF3D7_0215100.1/PF3D7_0215100.1, exon 3 of 7)	2	766390	767015	626	2	PF3D7_0218800	PF3D7_0218800.1	143253
Pf3D7_04_v3	927745	927919	175	*	-	16.4317	95.3037	55.8677	0.172414	0.172414	AAAAGGTAGTACAAATGATGATGAAAATATTAATTTAATAAAACAATCCTTACCTAAAGGTATTTATTATGATCATGCGAAAAAATTATACAGAGTGCAATATATAATAAATAATTCAATAAAAACGAAAGGATTTAGTGTAAAGAAATTAGGGCTAGCACAAGCAAAAATCGAG	Exon (PF3D7_0420300.1/PF3D7_0420300.1, exon 1 of 1)	4	944951	945085	135	1	PF3D7_0420800	PF3D7_0420800.1	-17032
Pf3D7_12_v3	944119	944258	140	*	-	38.3406	222.375	130.358	0.172414	0.172414	AAAAAGAAAGAACGAAAAGAAAAGGATTTCCAGAAAAACCTATATTATATATTAAAAGTAAATAGAAAAAAAAAAGATGTGCAGAAAAATAAAAAAGAAAATAATTCAGACAATGTCAAATCAAGTACACAAAATAAAAA	Exon (PF3D7_1223400.1/PF3D7_1223400.1, exon 1 of 6)	12	881970	882114	145	2	PF3D7_1222200	PF3D7_1222200.1	-62005
Pf3D7_13_v3	494958	495140	183	*	-	10.9545	63.5358	37.2451	0.172414	0.172414	ATAATGAATGTACACAGAATTATATAAATAACACCGAAGAAATAACTAATCATATAATACTACAGGAAGAAAAAGAAATGGGAAATATAGAAAAAGAAGAACAAGATAATGATATGTATAAAGAACAAAAAATAAAAAGAGAAGATACAGAAAATAAAAATGAAATGGATTATATAAAGGATG	Exon (PF3D7_1311600.1/PF3D7_1311600.1, exon 1 of 1)	13	419513	419819	307	1	PF3D7_1309120	PF3D7_1309120.1	75445
Pf3D7_11_v3	333461	333490	30	*	-	11.8673	69.013	40.4402	0.171958	0.171958	CTACTACTACTACTATTACTACTACTACTA	Exon (PF3D7_1107800.1/PF3D7_1107800.1, exon 1 of 2)	11	381154	381259	106	2	PF3D7_1109000	PF3D7_1109000.1	47769
Pf3D7_12_v3	326570	326587	18	*	-	11.8673	69.013	40.4402	0.171958	0.171958	CATCATCTGAAATTGTAT	Exon (PF3D7_1207100.1/PF3D7_1207100.1, exon 1 of 1)	12	190105	193113	3009	2	PF3D7_1203800	PF3D7_1203800.1	-133457
Pf3D7_12_v3	326570	326587	18	*	-	11.8673	69.013	40.4402	0.171958	0.171958	CATCATCTGAAATTGTAT	Exon (PF3D7_1207100.1/PF3D7_1207100.1, exon 1 of 1)	12	190105	193113	3009	2	PF3D7_1203800	PF3D7_1203800.1	-133457
Pf3D7_13_v3	460739	460850	112	*	-	23.7346	138.026	80.8804	0.171958	0.171958	AAACACAAATACAAACACAAACACAAATACAAATACACACACAAATACAAATACAAACACAAATACAAACACAAATACAAATACAAATACAGACGACCACACTAATATGAAC	Exon (PF3D7_1310400.1/PF3D7_1310400.1, exon 1 of 1)	13	419513	419819	307	1	PF3D7_1309120	PF3D7_1309120.1	41226
Pf3D7_06_v3	967383	967521	139	*	+	68.4653	398.742	233.604	0.171703	0.171703	ACACTTTTTATTTGGACTATCAATGGATAAGTTAAATGGGTTATCATTATTATGGTCATCATCGTCGTCATCGTCATCGTCATCATCATCATCATCGTCATCTTCATCATCATCATCATCGTCATCTTCATCATCATCT	Exon (PF3D7_0623800.1/PF3D7_0623800.1, exon 1 of 1)	6	883563	883644	82	2	PF3D7_0621600	PF3D7_0621600.1	-83739
Pf3D7_10_v3	586958	587140	183	*	+	26.4733	154.458	90.4655	0.171395	0.171395	TCCCATATTATTTCCAAAGAAATTACTACCATTATTATTATAGTTCCCAATATTGTTATTACCGTTATTTCTATAATTACTATTTGAATGATTATTATAACCACCATCACCACCTTCTGCATTATTACTATTACAATATAATTTTGTATTCCTATGCCACTCTTTAATATTCAATTTATCTTT	Exon (PF3D7_1014600.1/PF3D7_1014600.1, exon 1 of 1)	10	346407	346514	108	1	PF3D7_1008300	PF3D7_1008300.1	240551
Pf3D7_08_v3	1123766	1123995	230	*	+	82.1584	479.805	280.982	0.171233	0.171233	CATCGTCTACTTCATCGTCTACTTCATCGTCTACTTCATCATCATCTTCTACATCTTCTTCATCATCTTCATCATCATCATCATCTATATCATCTTCATCATCATCTTCATTTTCCATATCATCATCCATTTCTTCTACTTCTTCTTCATCTTCATCTACGTCAACTTCTTCCTCATCTTCATCTACATCAACTTCTTCGTCATCATCTACTTCAACATCTTCGTCATCA	Exon (PF3D7_0826100.1/PF3D7_0826100.1, exon 1 of 1)	8	1161232	1161329	98	2	PF3D7_0826800	PF3D7_0826800.1	37334
Pf3D7_11_v3	1315368	1315500	133	*	-	20.996	122.69	71.8429	0.171131	0.171131	AAAAGTGATGAAACAGTTGAAGGGCAAACTGAAGATAAAATTGATTTAAAAGATGAAGATAAAATTGATTTAAAAGATGAAGATAAAAATGATTTAAAAGATGAAGATAAAAGTGATTTAAAAGATGAAGACA	Exon (PF3D7_1133900.1/PF3D7_1133900.1, exon 2 of 2)	11	1378345	1379848	1504	2	PF3D7_1135200	PF3D7_1135200.1	64348
Pf3D7_11_v3	1961491	1961638	148	*	-	15.5188	90.9219	53.2204	0.170683	0.170683	GTTGGATCAGATTCTGAAGAAATAGTAGAGGAAGCATCAATTACTGAAGAAGTCGAAAAAAAAGAATCAGTTACAGAGGATATTTTAGTAGAAGAATCAGTTACTGGGGATATTTTAGTAGAAGGATCCGTAACTGAAGAAGTTGTAG	Exon (PF3D7_1149000.1/PF3D7_1149000.1, exon 2 of 2)	11	1991359	1994018	2660	2	PF3D7_1149500	PF3D7_1149500.1	32380
Pf3D7_14_v3	1134038	1134055	18	*	-	16.4317	96.3992	56.4154	0.170455	0.170455	CCAGCGTGCAAAGTAAAA	Exon (PF3D7_1428800.1/PF3D7_1428800.1, exon 2 of 3)	14	982892	983018	127	1	PF3D7_1425100	PF3D7_1425100.1	151146
Pf3D7_13_v3	1255246	1255392	147	*	-	18.2574	107.354	62.8055	0.170068	0.170068	ATAATGAAAGTACTACCTTACATTTACCAATGAATGATATGGATGTTGGAAAAGGTGGTAGTATGACGGATCATGGATTAAACAGTAATAGTAATTTTCTGTGTACAAGTTCAACAAATGAAAATGGTTTAGATATGAATGTGTTAG	Exon (PF3D7_1329500.1/PF3D7_1329500.1, exon 1 of 3)	13	1294943	1295022	80	1	PF3D7_1330900	PF3D7_1330900.1	-39551
Pf3D7_06_v3	1164849	1165036	188	*	-	19.1703	112.831	66.0006	0.169903	0.169903	TATATAGAAGAATTATTAAAAGGAGAAAAGGTAGTAGTAAGGGTAATAAAATAGGTACAAGTAGTAATAATAAGTTGATTAAAAAAAATCGAACTTTTAAAGATTATGAAGATGATGAAAATAATATAATGAGTGAAGATGAAGAAGACGATTTGGATATGAATTATGATTTAATATTTGATGATGAT	Exon (PF3D7_0628200.1/PF3D7_0628200.1, exon 1 of 1)	6	1080331	1080559	229	1	PF3D7_0626840	PF3D7_0626840.1	84518
Pf3D7_03_v3	330611	330750	140	*	+	10.9545	64.6313	37.7929	0.169492	0.169492	GGGGGATTGATAATTGTATTAAGATTAGTATATAAAGGTTGATTCATATCATTTACGAGATTATGATTCAAATTATTTAGATTCATATTTTGAATATTTGTATTAGTAGCTTGATATGATGAAGAAGCATTACTGTTACT	Exon (PF3D7_0307700.1/PF3D7_0307700.1, exon 3 of 7)	3	311223	311382	160	1	PF3D7_0307000	PF3D7_0307000.1	19388
Pf3D7_13_v3	1147327	1147501	175	*	-	11.8673	70.1085	40.9879	0.169271	0.169271	ATGAGTATAAATGATAAGGTGATAGAAGAAAATATAGTAAACAAAGAGGAATTTATAATTGATAATGTAGAGCCTGAAACTGAAAGGGAGAAAACAATAGAAGACAAAAATGAATCTGAACTTGAAAAATATGAGAAAAAATTGTATGCTTTAACTGAAAGCGAAACAGAAAAAG	Exon (PF3D7_1327300.1/PF3D7_1327300.1, exon 1 of 1)	13	1213394	1213615	222	1	PF3D7_1328700	PF3D7_1328700.1	-65893
Pf3D7_09_v3	1370784	1370983	200	*	+	77.594	460.087	268.84	0.168651	0.168651	TTCGTTTGGACTAACAGGTTTATTCAATTGGTTTATATGGTCATCATGATCATCGTCATGATGGTCATCATCATTATCTTCATCATCATCATCTTCATCATCATCATCATCACCATCATCATCTTCTTCATCATCATCACCATCATCATCTTCATCATCATCATCTTCATCATCATCATCTTCTTCATCATCATCTTCTT	Exon (PF3D7_0935200.1/PF3D7_0935200.1, exon 1 of 1)	9	1376975	1381482	4508	2	PF3D7_0935390	PF3D7_0935390.1	10499
Pf3D7_03_v3	438308	438467	160	*	-	11.8673	71.2039	41.5356	0.166667	0.166667	AATTGTTAAAAATAAAATTTATTTAATAAGCAATATTATAGAAGAAAATCATACATACAATATTTCGGATATGCCTGTGTATGTTAATTTTGTATACTATAAATATTCATGTGTTACGAATTGGGTTAATCTAGTTAATAATTTAAAAGATAGTTTTGAT	Exon (PF3D7_0310200.1/PF3D7_0310200.1, exon 1 of 1)	3	401458	401576	119	2	PF3D7_0309400	PF3D7_0309400.1	-36732
Pf3D7_03_v3	270342	270513	172	*	+	10.0416	60.2495	35.1455	0.166667	0.166667	TTTTTTCGATCAACTATTTCGTTTTTGAATCCCACCTTTTGGATTTTATTTGAATATTCTTCCATACGCGCACTATGAATTTCGTGTGTATTCATATATAACATATGCTTATTATTCGCATAATAATGAGATTGGTAATTACCCATTTTTCGATTTGAAGGATTCTGTGGTA	Exon (PF3D7_0305500.1/PF3D7_0305500.1, exon 1 of 1)	3	311223	311382	160	1	PF3D7_0307000	PF3D7_0307000.1	-40710
Pf3D7_04_v3	553661	553858	198	*	+	13.6931	82.1584	47.9257	0.166667	0.166667	TGCAAATGACAACTTTCCTTTCAATTCCTTAATATATTTTTTAGCATCAGCATCATCCTTTTTCATTATTTCGTCGTACACTTGTTGCCCTATCCTATCAAACATATTTTTGGCATCATCATCCTGCGTACCAGTACTACCTGGCGCCATTTTTGTTTGTTCACGACTACATTATGTCATAAATGCACACATATACAT	5' UTR	4	557456	557590	135	1	PF3D7_0412500	PF3D7_0412500.1	-3598
Pf3D7_07_v3	1297942	1298133	192	*	-	16.4317	98.5901	57.5109	0.166667	0.166667	AATGAGGCTTTAAAACAATATATGGAATCCGAAAAAAGAGGAAATCCTTTGTGGCATTTGGATGAATCTAAATATATGGATAAAGATTGGTATGATGAAGAAGATTCATCATTTATATTTAAGCCTACTTTTAATTATTTAGGAAAGAATAATAATAATAATAATAATCATAATAATAATAATGCTTTTTCT	Exon (PF3D7_0730300.1/PF3D7_0730300.1, exon 1 of 1)	7	1318059	1318131	73	1	PF3D7_0730600	PF3D7_0730600.1	-19926
Pf3D7_08_v3	1154365	1154513	149	*	-	18.2574	109.545	63.901	0.166667	0.166667	GAGGGAAAATGAAAAAGTGGAAAGGAATGAACCTATTGGAGAAAATAAAAGAATTGAAAATAATGATGGGGTTGTCGAAAATAACCAAATGAATGAATCAGGAAGAAATGGTTCCCTAGATGAAGACCTTAATAGAGACGAAAGAGAAG	Exon (PF3D7_0826500.1/PF3D7_0826500.1, exon 1 of 1)	8	1161232	1161329	98	2	PF3D7_0826800	PF3D7_0826800.1	6816
Pf3D7_10_v3	501325	501521	197	*	-	10.0416	60.2495	35.1455	0.166667	0.166667	CTAAAGAATTTACAACATTCATTAGATCACATTCTTTGTCCATCTGTATCAATTGATACTACAACTACTACCTCTTCTAATCATACTAATAGTTTGCTTAATAAAGAGAATGTGTATATAGAACACCATATACCAACAAACAACGTATCAAGGAATAGTACAAATATCAATTTTTTACAAAATCAAAATCCTTCTTC	Exon (PF3D7_1013000.1/PF3D7_1013000.1, exon 4 of 4)	10	346407	346514	108	1	PF3D7_1008300	PF3D7_1008300.1	154918
Pf3D7_12_v3	713259	713409	151	*	+	10.0416	60.2495	35.1455	0.166667	0.166667	ATAATTTGTTATCACCACATAATTTGTTATCATCACATAATTTGTTATCACCATATATTTCGTTATCACCACATATGTTGTTATCATCACATATGTTATTATCACCACACATGTTGTTATGATCATAATATTTTTCCTTACCCATGTCCTT	Exon (PF3D7_1218200.1/PF3D7_1218200.1, exon 1 of 3)	12	666884	666955	72	1	PF3D7_1216800	PF3D7_1216800.1	46375
Pf3D7_13_v3	1401555	1401573	19	*	+	11.8673	71.2039	41.5356	0.166667	0.166667	ATTTCTTCTTCATTTTCAT	Exon (PF3D7_1334300.1/PF3D7_1334300.1, exon 1 of 1)	13	1414878	1415018	141	2	PF3D7_1334900	PF3D7_1334900.1	13445
Pf3D7_14_v3	2097652	2097842	191	*	+	25.5604	153.362	89.4614	0.166667	0.166667	AATAATATCATTATTACTCATTAACGTATTCTCAGTATTTATATTACTTTGTGAAAAGCTATTCATAGGACTACCAGTAGAATTTTCTAAATCATTATTCACATATGGATTTAAAGATTTTTCTGACATCACAATCAAAGCGTCATTTTCTGAAAGGTTGGTTTCATTGTATGATATTTTTTTATTTTCTA	Exon (PF3D7_1451200.1/PF3D7_1451200.1, exon 2 of 2)	14	1889413	1889529	117	1	PF3D7_1446000	PF3D7_1446000.1	208239
Pf3D7_12_v3	326570	326587	18	*	+	18.2574	110.64	64.4487	0.165017	0.165017	CATCATCTGAAATTGTAT	Exon (PF3D7_1207100.1/PF3D7_1207100.1, exon 1 of 1)	12	190105	193113	3009	2	PF3D7_1203800	PF3D7_1203800.1	-133457
Pf3D7_12_v3	326570	326587	18	*	+	18.2574	110.64	64.4487	0.165017	0.165017	CATCATCTGAAATTGTAT	Exon (PF3D7_1207100.1/PF3D7_1207100.1, exon 1 of 1)	12	190105	193113	3009	2	PF3D7_1203800	PF3D7_1203800.1	-133457
Pf3D7_12_v3	2129534	2129552	19	*	-	14.6059	88.7311	51.6685	0.164609	0.164609	GCTCTTAAAAAAAAAAAAA	5' UTR	12	2136053	2144874	8822	1	PF3D7_1252400	PF3D7_1252400.1	-6501
Pf3D7_02_v3	801461	801628	168	*	-	53.8594	328.634	191.246	0.163889	0.163889	ATAGAAGTAACAAACAAAGCTGAGAAAAAAGGTAATGTACAGGTAACAAATAAAACCGAGAAAACAACTAAAGTTGATAAAAATAATAAAGTACCGAAAAAAAGTAGAACGCAAAAATCAAAATAAAAAATTGCAGAAGAGTGAAATGATTGGAGCGAACAATAAAAT	3' UTR	2	820429	822541	2113	1	PF3D7_0220400	PF3D7_0220400.1	-18801
Pf3D7_03_v3	750736	750847	112	*	-	10.0416	61.3449	35.6933	0.16369	0.16369	GATGGTAAGGTTATAATAAAAAATAACGAATTATTAAGTGGTATCATATGTAAAAGAACTGTTGGTTCTTCTAGTGGATCGTTAATTCATGTTTTATGGCATGAAATGGGTC	Exon (PF3D7_0318200.1/PF3D7_0318200.1, exon 1 of 1)	3	531898	531973	76	2	PF3D7_0312700	PF3D7_0312700.1	-218763
Pf3D7_06_v3	4619	4638	20	*	+	10.0416	61.3449	35.6933	0.16369	0.16369	AATGAAATAAAAACATATGA	Exon (PF3D7_0600200.1/PF3D7_0600200.1, exon 1 of 2)	6	653	1432	780	2	PF3D7_0600100	PF3D7_0600100.1	-3187
Pf3D7_06_v3	4619	4638	20	*	+	10.0416	61.3449	35.6933	0.16369	0.16369	AATGAAATAAAAACATATGA	Exon (PF3D7_0600200.1/PF3D7_0600200.1, exon 1 of 2)	6	653	1432	780	2	PF3D7_0600100	PF3D7_0600100.1	-3187
Pf3D7_10_v3	361798	362034	237	*	+	50.2079	306.725	178.466	0.16369	0.16369	TTCAGCACCTTCAGTATAATGTCCTTTAGCCCAATTATTTCCTGCACCTGTTTGACCAAACACAAAATTATCTGGACGAAATAATTGACCAAAGGGGCCAGCACGAACACTATCCATAGTACCAGGTTCCAAGTCCATCAATATAGCTCTTGGAACATATCTACCTCCTGTTGCTTCGTTGTAAAAAACGTCAACTCTTTCTAACTGTAAGTCACTGTCCCCACAATAGGTACCACT	Exon (PF3D7_1008700.1/PF3D7_1008700.1, exon 2 of 3)	10	346407	346514	108	1	PF3D7_1008300	PF3D7_1008300.1	15391
Pf3D7_14_v3	829096	829353	258	*	+	115.935	708.753	412.344	0.163575	0.163575	TGGAAAGTTAGGTGGTAAAGTAGGTGGAAAGTTGGGTGGTAAGGTAGGTGGAAAGTTTGGTGGTAGATTAGGTGGTAGATTAGGTGGTAAAGTAGGTGGTAAAGTAGGTGGTAAATTAGGTGGTAAAGTAGGTGGTAAAGTAGGTGGTAAATTAGGTGGTAAAGTAGGTGGTAAAGTAGGTGGTAAAGTAGGTGGTAAAGTAGGTGGTAAATTAGGTGGTAAATTAGGTGGAAAATTAGGTGGAAAATTAGGTGGTAA	Exon (PF3D7_1420000.1/PF3D7_1420000.1, exon 3 of 3)	14	875173	875321	149	2	PF3D7_1421150	PF3D7_1421150.1	45968
Pf3D7_08_v3	115035	115101	67	*	+	21.9089	134.74	78.3243	0.162602	0.162602	ATGACGATGATGGTGATGATGATGATGATGATGATGGTGATGGTGATGATGACGATGATGGTGATGA	Exon (PF3D7_0801700.1/PF3D7_0801700.1, exon 2 of 3)	8	98890	99051	162	2	PF3D7_0801200	PF3D7_0801200.1	-15984
Pf3D7_08_v3	115035	115101	67	*	+	21.9089	134.74	78.3243	0.162602	0.162602	ATGACGATGATGGTGATGATGATGATGATGATGATGGTGATGGTGATGATGACGATGATGGTGATGA	Exon (PF3D7_0801700.1/PF3D7_0801700.1, exon 2 of 3)	8	98890	99051	162	2	PF3D7_0801200	PF3D7_0801200.1	-15984
Pf3D7_11_v3	1967167	1967319	153	*	-	20.996	129.263	75.1293	0.162429	0.162429	AAGGACAAATGGGGAACGGGAAGAATTGTGGACACCATAGCTAATTCATTAAATAAGTCATATAACTCATTGTATCATAACTTATATATAGAAATGGAAAAAGATTTATTAATAAATAAAACTGAAACCTTTAATAAATGGAGCAAACAGCAC	Exon (PF3D7_1149000.1/PF3D7_1149000.1, exon 2 of 2)	11	1991359	1994018	2660	2	PF3D7_1149500	PF3D7_1149500.1	26699
Pf3D7_13_v3	1205710	1205727	18	*	-	12.7802	78.872	45.8261	0.162037	0.162037	TGATCCTTCTGATAACCC	Exon (PF3D7_1328500.1/PF3D7_1328500.1, exon 1 of 1)	13	1213394	1213615	222	1	PF3D7_1328700	PF3D7_1328700.1	-7667
Pf3D7_10_v3	1005169	1005186	18	*	-	10.9545	67.9176	39.436	0.16129	0.16129	ATAAATTTTCATTATTAT	Exon (PF3D7_1023900.1/PF3D7_1023900.1, exon 2 of 2)	10	1187503	1189589	2087	2	PF3D7_1029000	PF3D7_1029000.1	184403
Pf3D7_13_v3	1513509	1513702	194	*	+	16.4317	101.876	59.154	0.16129	0.16129	GAGAATCATTATATCTGTTTTTATATGAATAACATATATTGTGTAAAGAATTACTAGTACTATTATCAAAAATGTTATCACCTTCAATTTTCATAAATTGGTCGTTACAATTTTTATGTTGATTATAATCTTCTTCATTATCTTTTTTGTAATTTTCTTCGTCATTTTCTTCGTCATTTTCTTCTTCATTTTCT	Exon (PF3D7_1337500.1/PF3D7_1337500.1, exon 1 of 1)	13	1524111	1524192	82	2	PF3D7_1337600	PF3D7_1337600.1	10490
Pf3D7_14_v3	3056645	3056802	158	*	+	10.9545	67.9176	39.436	0.16129	0.16129	TTCACTATGCTTATCTTCATATTTTTCATCATATAATTCATCACGTCTTGCATCATATTTATTATCATCGAGAAATATCTCTTGACCCATATTATCTTCATATAGCTCCTCTTTTCCCAATGTCTTAAAAACATTCTTTTCGTGATAAGATATATTAT	Exon (PF3D7_1474500.1/PF3D7_1474500.1, exon 1 of 1)	14	3142075	3144341	2267	1	PF3D7_1476400	PF3D7_1476400.1	-85273
Pf3D7_12_v3	1998590	1998771	182	*	-	93.1128	578.395	335.754	0.160985	0.160985	GGAAAAAAAGAAGAGAGGTAGGAAAAAGAAAATTTTGTCAGTTGATGGTATAGGAGAAATAGCAAATAATTTAAGCGCCTTAAATGTTGATGAAAATAGAAGAAAAAGTATGCCGAATATTGGTCGAGGTAGGAGAGGTACATATACGAAAAGAAATACAAAACCATCTGTTTCTATAAAAT	Exon (PF3D7_1248700.1/PF3D7_1248700.1, exon 1 of 1)	12	1907045	1907960	916	1	PF3D7_1245700	PF3D7_1245700.1	91545
Pf3D7_13_v3	2119322	2119546	225	*	+	25.5604	158.84	92.2	0.16092	0.16092	ACATCTTGATTATAAGTTTTCTCATTTATTTGTATTACTTCTGACATATTATTATCAGCCTTACTTTTTGTTAGTTTCACATCTTGGCTAGATATTTCATAAATTTCGTTATTTTCTTCTAATGAATGTGACATGTCTTCATTATCGTTTTCTATTTCTGAAATAATTTTATGAATTTCCGTATCAACCATTTTATTTATGTCACTAATCCAATTTTCTACTAGC	Exon (PF3D7_1353000.1/PF3D7_1353000, exon 2 of 2)	13	2118361	2120913	2553	2	PF3D7_1353000	PF3D7_1353000.1	1367
Pf3D7_13_v3	1093296	1093313	18	*	-	14.6059	90.9219	52.7639	0.160643	0.160643	GATGTGGATTTGTTTGAT	Exon (PF3D7_1326300.1/PF3D7_1326300.1, exon 2 of 2)	13	1213394	1213615	222	1	PF3D7_1328700	PF3D7_1328700.1	-120081
Pf3D7_14_v3	2346350	2346368	19	*	-	13.6931	85.4447	49.5689	0.160256	0.160256	TCTGAAATAATATTTTTAT	Exon (PF3D7_1457300.1/PF3D7_1457300.1, exon 1 of 1)	14	2568082	2569307	1226	2	PF3D7_1463100	PF3D7_1463100.1	222939
Pf3D7_14_v3	2346350	2346368	19	*	-	13.6931	85.4447	49.5689	0.160256	0.160256	TCTGAAATAATATTTTTAT	Exon (PF3D7_1457300.1/PF3D7_1457300.1, exon 1 of 1)	14	2568082	2569307	1226	2	PF3D7_1463100	PF3D7_1463100.1	222939
Pf3D7_14_v3	732497	732657	161	*	+	13.6931	85.4447	49.5689	0.160256	0.160256	ACTAAAATTGTTTGCACTTGTCTGGTTTATACTAAAATTGTTTGTACTTGACTTGTTCATACTAAAATTGTTTGTACTTGGCTGGTTCATACTAAAACTGCTTGTACTTGGCTTGTTCATATTAAAATTGTTTGTATTTGACTGGTTCATACTAAAATTGT	Exon (PF3D7_1417600.1/PF3D7_1417600.1, exon 1 of 1)	14	714708	725998	11291	1	PF3D7_1417400	PF3D7_1417400.1	17789
Pf3D7_08_v3	393956	394089	134	*	+	40.1663	250.857	145.512	0.160116	0.160116	TTGCTATGTATATATTAGATGATGCATATGCCTCGATTATATAATTTGAAAAAGATAAATTTTCATCACCTATTATTAAAACATTTTGATCACACAAATCATTATCAGCATCATCTTCTTCATCATCATCTTCA	Exon (PF3D7_0807600.1/PF3D7_0807600.1, exon 1 of 4)	8	427501	427635	135	2	PF3D7_0808500	PF3D7_0808500.1	33546
Pf3D7_13_v3	691814	691990	177	*	-	20.996	131.453	76.2247	0.159722	0.159722	TACCATATGCAAATAATCAGAAAAAGAAGAAAAAAAAAAAGTCTAAAGGGAAATCATTTAGTTTCGATGAAGAAAATGAAGATATATATGCTTGGTTAAAAAGAGCAGGGAAATTTAAAGCAACACAAAGAACAGAAGGTGTATCAACTACAGATTTAATTGTAAGAATATTAAAAA	Exon (PF3D7_1316600.1/PF3D7_1316600.1, exon 3 of 3)	13	419513	419819	307	1	PF3D7_1309120	PF3D7_1309120.1	272301
Pf3D7_09_v3	761806	762009	204	*	-	32.8634	205.944	119.404	0.159574	0.159574	AGGATGTAGTTCTATTTTTCTTATTTCATTTTATTTCTTTTTTTTTTTTTTTTTTTTCTTTTCCCCATTTTTTCCCAAACATTCTTATTTTGGAGTGTTTGAAAAAAAGTGGAGGAAAAAAAAAAAAAAAAAAAATATAAGAAAGAAAAAGAAAAAAGAAAAAATGATCATCGAAATCCTTAGAAAGCATGGGAAGAAATTCTC	Promoter	9	761211	763358	2148	1	PF3D7_0918500	PF3D7_0918500.1	595
Pf3D7_13_v3	714026	714221	196	*	-	16.4317	102.972	59.7018	0.159574	0.159574	TCCTTATTTTCTAGATTTGATTTAATTTATTTAGTTATAGATCAAGCCAACGAAGACGAAGACAGAAAACTAGCCACTGTACTCTGTAAAAATTTTTCCTACAATCCAGAGGAGGAAGAAGACGAGGATCAAGAAGACCAAGAAGAAGATGAACCTAACTATATTACACAACAGAGAGCTAGAAAATCAAAAGGAA	Exon (PF3D7_1317100.1/PF3D7_1317100.1, exon 1 of 1)	13	419513	419819	307	1	PF3D7_1309120	PF3D7_1309120.1	294513
Pf3D7_14_v3	957563	957580	18	*	-	11.8673	74.4903	43.1788	0.159314	0.159314	TGGAAAGGCAAAGAATTT	Exon (PF3D7_1423600.1/PF3D7_1423600.1, exon 7 of 9)	14	972775	972860	86	2	PF3D7_1423900	PF3D7_1423900.1	15280
Pf3D7_04_v3	871757	871839	83	*	-	82.1584	515.955	299.057	0.159236	0.159236	GAAGTTGAACAAAAAGAGGATGTTAAAGAAAAAGAAGAAAAGGAGAAAGAAAAGGATGATAAAAGAAGTGATGATAAAAAAAG	Exon (PF3D7_0419600.1/PF3D7_0419600.1, exon 2 of 2)	4	944951	945085	135	1	PF3D7_0420800	PF3D7_0420800.1	-73112
Pf3D7_03_v3	753611	753781	171	*	-	42.9049	269.479	156.192	0.159214	0.159214	GCGGTGGTGATTCTAATACATCGGCTTTGTTTGGAAATAAAAATAGTCAAAAGGAAGATAATATCGTGAACAATAATAATGATAATAATGATGATGATGAGGAGGAGGAGGAGGAGGAGGAAGACTTTTTGTTTGGTGACCATAATGTATCTCCAAAAAATACGAAAGATG	Exon (PF3D7_0318200.1/PF3D7_0318200.1, exon 1 of 1)	3	531898	531973	76	2	PF3D7_0312700	PF3D7_0312700.1	-221638
Pf3D7_12_v3	761417	761540	124	*	-	10.9545	69.013	39.9837	0.15873	0.15873	TTCTCGGGTCCACAAATAGCAGCAGTAGCATATGAATATAAATTAAGAGAAGAAGCATTTGTAATATATAAAAAATTTAATTGTTATACATCAGCAATATCTGTATTATTAGATAAAATATTAT	Exon (PF3D7_1219100.1/PF3D7_1219100.1, exon 1 of 1)	12	764448	765151	704	1	PF3D7_1219200	PF3D7_1219200.1	-2908
Pf3D7_MIT_v3	5432	5592	161	*	-	10.9545	69.013	39.9837	0.15873	0.15873	TACTTCCAGCAGCCATTTTTGGTTCAGCTACAAGTTCACTGTCAACTACCATGTTACGACTTCGCACCGACTGTTTCTTTTACCTCACGAGTCGATCAGGAAGGTTTCATCCTTAAATCTCGTAACCATGCCAACACATAAGAACTTTTAGGGAAGTTAAG	Promoter	16	5379	5446	68	2	PF3D7_MIT03600	PF3D7_MIT03600.1	0
Pf3D7_04_v3	235330	235585	256	*	+	110.457	696.703	403.58	0.158543	0.158543	TCATTTTCTTCGTTATCATCATTTTCTTCGTTATCATCATTTTCTTCGTTATCATCATTTTCTTCATCATCATCATTTTCTTCATCATCATCATTTTCTTCATCATCATCATTTTCTTCATCATCATCATTTTCTTCATCATCATCATTTTCTACGTCATCATCATTTTCTTCATCATCATCATTTTCTTCGTCATCATCATTTTCTTCATCATCATCATTTTCTTCGTCATCATCATTTTCTACGTCATCATCAT	Exon (PF3D7_0404300.1/PF3D7_0404300.1, exon 5 of 9)	4	174829	174902	74	1	PF3D7_0403000	PF3D7_0403000.1	60501
Pf3D7_06_v3	191788	191974	187	*	-	45.6435	288.102	166.873	0.158428	0.158428	ACGTAAATAATAAGAAGGATGAAAAAAATAATAATAATAATAATGACGATCCAGATAATAATAACAATAATAATAGTAATTATAATACTGGTACGACTCCTTTAACAAATACTGCCATGACAGGTGTAAAAGGAAAAAACACAAATAGCAACAACAATAATAATAATAACAACAATAATAATAATAA	Exon (PF3D7_0604500.1/PF3D7_0604500.1, exon 1 of 4)	6	74263	74413	151	2	PF3D7_0601800	PF3D7_0601800.1	-117375
Pf3D7_14_v3	2095636	2095803	168	*	+	51.1208	323.156	187.139	0.158192	0.158192	TTCCATATTTTTTGTATCATTATTATTTAATGAAAACACAATATTTTCATTATTTCCTTCACCTTTTCTTCGTCTTCTTCTCCTTCTTCTTCTTTTCCCATTATCTTCTTCAACTTTTTTTCCTTGTATTCCTTCATTTGTATATTCATCATCCTTTACTATTTTAGT	Exon (PF3D7_1451200.1/PF3D7_1451200.1, exon 2 of 2)	14	1889413	1889529	117	1	PF3D7_1446000	PF3D7_1446000.1	206223
Pf3D7_13_v3	2114829	2115014	186	*	+	10.0416	63.5358	36.7887	0.158046	0.158046	GGATTTCGTATTTTCTGACATGGCATCATTCAATATATATAAAAATATAGCTAATAAACATTTCAAATCTCCATTAAGAACTTTATTCATCTTAACAAAAGCTCTATGAACTTCTGTATCTATAGTCGATTTTGTTATTCTAAGCATATCATTAAGTAAAAAATTTACGGTATCGACATTAACAGT	Exon (PF3D7_1352900.1/PF3D7_1352900.1, exon 3 of 3)	13	2118361	2120913	2553	2	PF3D7_1353000	PF3D7_1353000.1	5899
Pf3D7_01_v3	355739	355840	102	*	+	22.8218	144.599	83.7103	0.157828	0.157828	AAATGTTCACCATTTTTTTTATTTTCCCCATCAATATCATACAAATGTTCACCATTTTTTTTATTTTCCCCATCAACATCATACAAATGTTCACCATTTTTT	Exon (PF3D7_0108700.1/PF3D7_0108700.1, exon 1 of 4)	1	361987	362586	600	2	PF3D7_0108900	PF3D7_0108900.1	6746
Pf3D7_14_v3	1168844	1168988	145	*	+	12.7802	81.0629	46.9216	0.157658	0.157658	TTTTTTGTCTACTTAACCAGGCTTCTGGCCATTTTGGTAATCTTCTATATAAAGGAGTACGACCACTTTCAAAAGTACGACTATTTGGTCTTCCGGATTTTCTATGTTTATGTTTATCTCTTATTCCTTTACCTGAACATTTATC	Exon (PF3D7_1429700.1/PF3D7_1429700.1, exon 1 of 1)	14	982892	983018	127	1	PF3D7_1425100	PF3D7_1425100.1	185952
Pf3D7_14_v3	2346350	2346368	19	*	+	12.7802	81.0629	46.9216	0.157658	0.157658	TCTGAAATAATATTTTTAT	Exon (PF3D7_1457300.1/PF3D7_1457300.1, exon 1 of 1)	14	2568082	2569307	1226	2	PF3D7_1463100	PF3D7_1463100.1	222939
Pf3D7_14_v3	2346350	2346368	19	*	+	12.7802	81.0629	46.9216	0.157658	0.157658	TCTGAAATAATATTTTTAT	Exon (PF3D7_1457300.1/PF3D7_1457300.1, exon 1 of 1)	14	2568082	2569307	1226	2	PF3D7_1463100	PF3D7_1463100.1	222939
Pf3D7_12_v3	1921794	1921951	158	*	-	28.299	179.653	103.976	0.15752	0.15752	ATACTCAGTCTGGATAGGAGGTTCTATCTTATCATCTCTTTCTACCTTTCAACAAATGTGGATCACAAAAGAGGAATACGATGAATCAGGACCAAGTATTGTCCACAGAAAATGTTTCTAAATTTAAAAGAAAAAGAAAAATAATAAACAGAAGCACA	3' UTR	12	1907045	1907960	916	1	PF3D7_1245700	PF3D7_1245700.1	14749
Pf3D7_01_v3	204834	204852	19	*	+	15.5188	98.5901	57.0544	0.157407	0.157407	TTTCTTTATTTTCTTTATC	Exon (PF3D7_0104500.1/PF3D7_0104500.1, exon 1 of 1)	1	218517	218824	308	2	PF3D7_0104900	PF3D7_0104900.1	13972
Pf3D7_01_v3	308828	309026	199	*	+	31.0376	197.18	114.109	0.157407	0.157407	CCACATGACTTTGTTCAGGTGGTAACTCAGAATTAGTTTTACATTCATTGATTTCAGACAAATCTACTTCTATATCTTTTGTACCTTCCTCAAATTTTTGTAATTCTCTCAAAATTTTGGGTTTTAATAAATTCACATTAGATTCTACTAATATAAAACATCTTCTACTTTTGTAAAAAAAGTCGTTTATGGTTTCATT	Exon (PF3D7_0107500.1/PF3D7_0107500.1, exon 1 of 4)	1	361987	362586	600	2	PF3D7_0108900	PF3D7_0108900.1	53560
Pf3D7_13_v3	1352177	1352194	18	*	+	15.5188	98.5901	57.0544	0.157407	0.157407	CTTTTAACTTTTTCTTTA	Exon (PF3D7_1332900.1/PF3D7_1332900.1, exon 1 of 1)	13	1324253	1324342	90	1	PF3D7_1331900	PF3D7_1331900.1	27924
Pf3D7_10_v3	1001586	1001804	219	*	+	86.7227	552.104	319.414	0.157077	0.157077	ACTAATAACTCCTCCTCTTTCATTCTTTTCAATTTTAATCTTTCTTCTAAGGGAATGGTTTTATCCCAAAAATCTTTATCATTCTCTTCTTCATCTACCTCGTCTGCTTTCGTTGAATCGTTATATATATTACTCTTCAAATTTGCTGGAGGCTCATATTTAAATTCTGTTATGTTATTATATGAACTTAACAAATCATCTGCTATACCTCCACTTCCT	Exon (PF3D7_1023900.1/PF3D7_1023900.1, exon 2 of 2)	10	1187503	1189589	2087	2	PF3D7_1029000	PF3D7_1029000.1	187785
Pf3D7_02_v3	193649	193720	72	*	-	11.8673	75.5857	43.7265	0.157005	0.157005	CAATGTGAAGAATTTCTGGAAGAATTTAATTTTATATTACATGAGGCCAACTGTTTATCAGATAAATGGGGT	Exon (PF3D7_0204200.1/PF3D7_0204200.1, exon 3 of 5)	2	164269	164340	72	1	PF3D7_0203500	PF3D7_0203500.1	29380
Pf3D7_06_v3	1166141	1166283	143	*	-	14.6059	93.1128	53.8594	0.156863	0.156863	AAAAATAAAATCGATACTATTAGAAATATTAGTCATGAGAAATTAGGTAATAATAAAAGTTCGAGTGCTAGGAATTTGTCTTTAATACAAACATCTCATATTCCATACGATGCTCCATTAGCTGATTTTTTAGAAAACGGAAG	Exon (PF3D7_0628200.1/PF3D7_0628200.1, exon 1 of 1)	6	1080331	1080559	229	1	PF3D7_0626840	PF3D7_0626840.1	85810
Pf3D7_12_v3	149212	149344	133	*	+	29.2119	186.226	107.719	0.156863	0.156863	TCTTACATATTTTTATAAAATATATTTCTCCTTACCATTTTGGAGCCAATTATTTTCATATGCAATAGCCTTGATTCCTCATCATCCTCTTGCTCCTTATATTTTTTCTTCATACGCTTTTTCTTCGTTCTTG	Exon (PF3D7_1202600.1/PF3D7_1202600.1, exon 2 of 6)	12	190105	193113	3009	2	PF3D7_1203800	PF3D7_1203800.1	43769
Pf3D7_04_v3	895305	895323	19	*	+	17.3445	110.64	63.9923	0.156766	0.156766	TGAATATTTTTCTTCATCA	Exon (PF3D7_0420000.1/PF3D7_0420000.1, exon 1 of 1)	4	944951	945085	135	1	PF3D7_0420800	PF3D7_0420800.1	-49628
Pf3D7_10_v3	200782	200954	173	*	+	17.3445	110.64	63.9923	0.156766	0.156766	TCATTTTTTTCATTCCCTTTATTATTATTATTATTATTACTATGATTACTATGATTACTATTACTACCACTTGCATTATTATAAACATCCTTATTATCATCATAATCATTCGTTTTCTTCCTCTTACTTCTTTTCTCTTCTTCATTTCCTTCCTCCCTATTTATTTCTTCCTT	Exon (PF3D7_1004300.1/PF3D7_1004300.1, exon 1 of 1)	10	60024	61365	1342	1	PF3D7_1000900	PF3D7_1000900.1	140758
Pf3D7_13_v3	1843600	1843763	164	*	-	57.5109	366.974	212.242	0.156716	0.156716	TTTTGATATGTTGTCAAATACCATTATATGGTATCGTCACAAGTAAATCTAGTGATCCTTTTTATTGGATGAGAGTTATATTAGCTTCTAACAGAGGTACTTTAATGGAATTAGGTATATCTCCTATTGTTACTAGTGGTATGGTTATGCAATTATTGGCCGGT	Exon (PF3D7_1346100.1/PF3D7_1346100.1, exon 2 of 2)	13	1637268	1637347	80	1	PF3D7_1341400	PF3D7_1341400.1	206332
Pf3D7_14_v3	2712055	2712205	151	*	-	30.1247	192.798	111.462	0.15625	0.15625	GCTAAATTTGGTGCTATAGTAAGCGCAGGATTATTAGATATATGTGGTAGAAACGCTATATCTACCTTCTTTACAAGAAGAGGTAATATTATAAGACCACAAGCAGCTGCTGGTTTTTGTTTATTCAGTCAGTTGTGGTACTGGTTCCCAC	Exon (PF3D7_1466300.1/PF3D7_1466300.1, exon 1 of 3)	14	2568082	2569307	1226	2	PF3D7_1463100	PF3D7_1463100.1	-142748
Pf3D7_10_v3	1226847	1226928	82	*	+	23.7346	152.267	88.0008	0.155875	0.155875	ATGATGAAGGAATATTTTGTTAACAATGTGTCACTTAAGGTTTCTCGAAGCAACATACCATCGGTTAAATATTTTATTATTG	Exon (PF3D7_1030100.1/PF3D7_1030100.1, exon 1 of 4)	10	1187503	1189589	2087	2	PF3D7_1029000	PF3D7_1029000.1	-37258
Pf3D7_14_v3	2786566	2786761	196	*	+	84.897	546.627	315.762	0.155311	0.155311	AGCTGGTGTTCCTTCATTTTCTTCCTCATTAGATGATTTTCCATTATTATAATTTCTATTTGTTGAATCATCCTCCCTTTCATTTGCTCCAACAACTTCATTTTGATCGTTGTCATTATTAGGCGACTGTGCATTCTTTCCTTTTCCTTCTTTTTCACTTTGTGCATTTTCTTTCTCTTGATTGGTTATTTTGTAG	Exon (PF3D7_1468100.1/PF3D7_1468100.1, exon 2 of 2)	14	2568082	2569307	1226	2	PF3D7_1463100	PF3D7_1463100.1	-217259
Pf3D7_12_v3	1206052	1206216	165	*	-	17.3445	111.735	64.54	0.155229	0.155229	ACAAGAAGAAAAAAATAAATGGCTAGATATTTTTTGGAAATATTTCCATAAAAATGAAGAAGAGATAGAAAAAAAGGAAATGAATGAAAAAAACGACCTTAACGATAATAATAAAAATGGTGTTAATGTTGATGATCATAATTTGAATGGTTTACACAACCTTGA	Exon (PF3D7_1229300.1/PF3D7_1229300.1, exon 1 of 1)	12	1203582	1204752	1171	1	PF3D7_1229200	PF3D7_1229200.1	2470
Pf3D7_09_v3	991926	992124	199	*	-	14.6059	94.2083	54.4071	0.155039	0.155039	TGTTCGGTGACTTATGGGCATAAGGAAAATAAAGACCCAAGCACAAATGGTATAAATAGTATAAATAGAATAAATAGTGTGAATAGTATAAATAGTGTGAATAGTATAAACAATGTGAGTAGTATAAACAATGTGAGTAGTATAAACAATGTGAGTAGTATAAACAATGTGAGTAGTATAAATAGTGTGAGTAGTATAA	Exon (PF3D7_0924400.1/PF3D7_0924400.1, exon 2 of 2)	9	761211	763358	2148	1	PF3D7_0918500	PF3D7_0918500.1	230715
Pf3D7_07_v3	516827	516844	18	*	+	26.4733	170.889	98.6813	0.154915	0.154915	CCGGCTCCACCTTGGCGT	Exon (PF3D7_0711700.1/PF3D7_0711700.1, exon 1 of 2)	7	523147	523281	135	1	PF3D7_0711800	PF3D7_0711800.1	-6303
Pf3D7_07_v3	516827	516844	18	*	+	26.4733	170.889	98.6813	0.154915	0.154915	CCGGCTCCACCTTGGCGT	Exon (PF3D7_0711700.1/PF3D7_0711700.1, exon 1 of 2)	7	523147	523281	135	1	PF3D7_0711800	PF3D7_0711800.1	-6303
Pf3D7_07_v3	979426	979443	18	*	-	11.8673	76.6812	44.2742	0.154762	0.154762	TATTATTGTCATCTTTTA	Exon (PF3D7_0723400.1/PF3D7_0723400.1, exon 1 of 1)	7	1083761	1085847	2087	1	PF3D7_0725600	PF3D7_0725600.1	-104318
Pf3D7_07_v3	979426	979443	18	*	-	11.8673	76.6812	44.2742	0.154762	0.154762	TATTATTGTCATCTTTTA	Exon (PF3D7_0723400.1/PF3D7_0723400.1, exon 1 of 1)	7	1083761	1085847	2087	1	PF3D7_0725600	PF3D7_0725600.1	-104318
Pf3D7_12_v3	1996838	1997053	216	*	-	75.7683	489.664	282.716	0.154735	0.154735	ATTTTTCTTTTTAGGAAGATATTTTAATTCAAAATCTATATTTATGTATAAATATATATCTAGAATATTTGAAGATAAAGAAGAGAGCTTATCACGAGTTGTAAATTTCCATGAACTATTTCCTGTTCTTGAAACGAAGAAGGAAATAAAGAATAGTGGTGTGGGTTCAAAAAGGAAGAAGGATAAGAGGGGCAAGAAAATGAAAATACATCAAAA	Exon (PF3D7_1248700.1/PF3D7_1248700.1, exon 1 of 1)	12	1907045	1907960	916	1	PF3D7_1245700	PF3D7_1245700.1	89793
Pf3D7_06_v3	1004243	1004357	115	*	-	40.1663	259.62	149.893	0.154712	0.154712	AGAAAGATGACCAAAGAAGAAAGAGAAAATGAAAAACAATTACAAAAAGAATTAAGAAGTCAATTACATGATAGTAAACAAGAAGAATTAGAAGCTAAGAAAAGAAAGAGAGCAC	Exon (PF3D7_0624600.1/PF3D7_0624600.1, exon 1 of 1)	6	1080331	1080559	229	1	PF3D7_0626840	PF3D7_0626840.1	-75974
Pf3D7_14_v3	2499384	2499401	18	*	-	13.6931	88.7311	51.2121	0.154321	0.154321	TCTGTTCTTCTTTCTCTT	Exon (PF3D7_1461600.1/PF3D7_1461600.1, exon 3 of 3)	14	2568082	2569307	1226	2	PF3D7_1463100	PF3D7_1463100.1	69906
Pf3D7_05_v3	76974	77006	33	*	+	15.5188	100.781	58.1499	0.153986	0.153986	AACACAAGAACTAACCGCAACACAAGAACCAAC	Exon (PF3D7_0501400.1/PF3D7_0501400.1, exon 2 of 2)	5	41129	41403	275	2	PF3D7_0500700	PF3D7_0500700.1	-35571
Pf3D7_12_v3	421405	421431	27	*	+	15.5188	100.781	58.1499	0.153986	0.153986	TTTTTTTTTTTCTTCTTTTTTTTGGAG	Exon (PF3D7_1209000.1/PF3D7_1209000.1, exon 2 of 2)	12	479489	479588	100	2	PF3D7_1210800	PF3D7_1210800.1	58157
Pf3D7_05_v3	394901	394918	18	*	+	10.9545	71.2039	41.0792	0.153846	0.153846	ATGTGGTATATCACATTT	Exon (PF3D7_0509400.1/PF3D7_0509400.1, exon 1 of 3)	5	451355	451434	80	1	PF3D7_0510600	PF3D7_0510600.1	-56437
Pf3D7_05_v3	566960	566978	19	*	+	10.9545	71.2039	41.0792	0.153846	0.153846	ACGTTGACGTTGACGTTGA	Exon (PF3D7_0513200.1/PF3D7_0513200.1, exon 2 of 4)	5	537499	539282	1784	1	PF3D7_0512450	PF3D7_0512450.1	29461
Pf3D7_05_v3	566960	566978	19	*	+	10.9545	71.2039	41.0792	0.153846	0.153846	ACGTTGACGTTGACGTTGA	Exon (PF3D7_0513200.1/PF3D7_0513200.1, exon 2 of 4)	5	537499	539282	1784	1	PF3D7_0512450	PF3D7_0512450.1	29461
Pf3D7_11_v3	578844	578995	152	*	-	12.7802	83.2538	48.017	0.153509	0.153509	TCATAGTTGTATCTCCACTGCTTGTTGGCACTATGGTGAAAACGATAGTTTTGTTTTACGTGCAAGAATTAATTTAAATCCTGGAGATGAAATAACTATATCTTATTTAGGAGATGACGATCTATACAAATCATCAAATAGTAGGAATTTAA	Exon (PF3D7_1115200.1/PF3D7_1115200.1, exon 3 of 7)	11	546632	546979	348	1	PF3D7_1114300	PF3D7_1114300.1	32212
Pf3D7_12_v3	559052	559285	234	*	+	333.198	2172.27	1252.73	0.153387	0.153387	TCCTCCTTTATCACCTCTTCTCCACGTTAAATCATCATCAATAGAAGACTTCCTATGAGACCTTTCACTTCTTCTGGATTCTTCCTTTTTCCTTTTCATTTGTAAGTCCATTTCCAAATCTCTTTCTCTTTGTGCCTTACTAATTTCCTCAAGTTTCTTTCTAGCTTCTTCTTTTTTCTTTCTTTCCATCTCTTCTTTCAATAATCTTTCTTCCTCCTCTTCCCTTCGTTTTCT	Exon (PF3D7_1212700.1/PF3D7_1212700.1, exon 1 of 1)	12	575540	576292	753	1	PF3D7_1213000	PF3D7_1213000.1	-16255
Pf3D7_09_v3	886817	886997	181	*	+	10.0416	65.7267	37.8841	0.152778	0.152778	TATGAACATATTTTTTGGATGATGATCAATACCTTCTTCTATTAAAATAAAAGTAGAAAATTGATTTTGTATAGAATTGTTAAGTAGGTATTCTATAGAATTATCTAATCTGGGTTCATAAAATATATGAGGAAATGTTAATGATAATTCTTTCATAAATAATATAGTATTTTTTGAAGGT	Exon (PF3D7_0921800.1/PF3D7_0921800.1, exon 1 of 3)	9	761211	763358	2148	1	PF3D7_0918500	PF3D7_0918500.1	125606
Pf3D7_07_v3	228098	228276	179	*	+	25.5604	167.603	96.5817	0.152505	0.152505	TTCTCTTTTGATTTTTTTTTCTTAGGTACCTTATCTAATCCTTTTTCATCATCTTCTTTACTTGATTCATTTTCATTTTTATTTTCATTTCTTTTATCAACCTTCTTTTTCTTATTATCCTTCTTCTTTTTATCATCATTCTTATTATTATCTGAATTATTTTCCTTGTCTTCATCCTT	Exon (PF3D7_0704600.1/PF3D7_0704600.1, exon 2 of 8)	7	326072	326144	73	1	PF3D7_0706800	PF3D7_0706800.1	-97796
Pf3D7_12_v3	1550876	1550901	26	*	-	22.8218	150.076	86.4489	0.152068	0.152068	GATGATGATGATGATGACGATGACGA	Exon (PF3D7_1237200.1/PF3D7_1237200.1, exon 1 of 1)	12	1427398	1433600	6203	1	PF3D7_1234200	PF3D7_1234200.1	123478
Pf3D7_10_v3	586866	587051	186	*	+	31.9505	210.325	121.138	0.15191	0.15191	TCATTATCATTATCATCATCATTACAGGTATTTTTTGGTTTATAATTATTTTCATCATTATTGTCATTATCATCATTGTCATTATTATTACCTCCCATATTATTTCCAAAGAAATTACTACCATTATTATTATAGTTCCCAATATTGTTATTACCGTTATTTCTATAATTACTATTTGAATGATTA	Exon (PF3D7_1014600.1/PF3D7_1014600.1, exon 1 of 1)	10	346407	346514	108	1	PF3D7_1008300	PF3D7_1008300.1	240459
Pf3D7_10_v3	361588	361746	159	*	+	18.2574	120.499	69.3782	0.151515	0.151515	TTCAACAACAGTATCAGAAACTTTTGGTGATGGAAATACAGAAAATGTTTCCATAATACGATCAGGATACTCCTCTCTTATTTTACTAATCAACAAAGTACCCATACCACTACCTGTACCACCACCTAATGAATGAGTAATCTGAAATCCTTGTAAACA	Exon (PF3D7_1008700.1/PF3D7_1008700.1, exon 2 of 3)	10	346407	346514	108	1	PF3D7_1008300	PF3D7_1008300.1	15181
Pf3D7_05_v3	958913	959111	199	*	-	26.4733	175.271	100.872	0.151042	0.151042	GAATATATGAAAGCTTTAGAAGCAACAAATAGTTTATATGAAATAATAAATCGAAAACCATTAGTTGAAAATAATGATGATGGAGAAACATTACCAAATATTAAAAAAATTGAATTTAAAAATGTAAGATTTCATTATGATACTAGAAAAGATGTTGAAATTTATAAAGATTTAAGTTTTACTCTAAAAGAAGGGAAAA	Exon (PF3D7_0523000.1/PF3D7_0523000.1, exon 1 of 1)	5	1150234	1150306	73	1	PF3D7_0527700	PF3D7_0527700.1	-191123
Pf3D7_03_v3	733700	733885	186	*	-	27.3861	181.844	104.615	0.150602	0.150602	AGGAGACAATATAAAAGAAAATGTAGGTGACAATATAAAAGAATATGTAGGTGACAATATAAAAGAAAATGTAGGTGACAATATAAAAGAAAATGTAGGAGACAATATAAAAGAAAATGTAGGAGACAATATAAAAGAAAATGTAGGAGATAATATAAAAGAAAATGTAGGAGACAATATAAAAGA	Exon (PF3D7_0317700.1/PF3D7_0317700.1, exon 1 of 10)	3	531898	531973	76	2	PF3D7_0312700	PF3D7_0312700.1	-201727
Pf3D7_06_v3	386853	387006	154	*	-	13.6931	90.9219	52.3075	0.150602	0.150602	AGAAGATATTCATGTTGATGAAAATAAATCAGAAGAATATATTAATCATACCAACGTTGACGTGGTTAATTTGGATATTATATATTCAAGCACCTATTATTTGTTGAGACTATATAAAAATTATCTGCTCTACATACATCAGAATTATCTTGGC	Exon (PF3D7_0609000.1/PF3D7_0609000.1, exon 1 of 1)	6	442806	443219	414	2	PF3D7_0610300	PF3D7_0610300.1	56213
Pf3D7_06_v3	818075	818280	206	*	+	39.2534	260.716	149.985	0.15056	0.15056	TCACCTCTAAAAAAATTTAACTCTTCCATTCTTTTCGTATTTAATGCAACAACAGAATTATCATCATTTGTTGCTTCTTCAACTATAAGCCTGCTTAAGTTTTTTTTCTTTGGAACTTTATTTTCGCCATTATTTTCATCAACCAAAGCCTTTTTATCTGTATTATCTTCCATTATGTTTCATAAAAAATTAATCAAACATATATA	5' UTR	6	861017	861088	72	1	PF3D7_0620800	PF3D7_0620800.1	-42737
Pf3D7_12_v3	2154684	2154809	126	*	-	11.8673	78.872	45.3697	0.150463	0.150463	AAAACATGGAATTCTTGCTCATATAGTGATAAGGAAAAGAAGGCTTCACAAGCAAATATATGGACCCCTGTATTTTCTACTCGTTTCGCTATACCTATTATTGGGATAATATATGCTTTATTATGG	Exon (PF3D7_1252700.1/PF3D7_1252700.1, exon 1 of 2)	12	2136053	2144874	8822	1	PF3D7_1252400	PF3D7_1252400.1	18631
Pf3D7_12_v3	1270088	1270110	23	*	-	10.0416	66.8222	38.4319	0.150273	0.150273	AAAAGAACAAAATAGAGAAAAAA	Exon (PF3D7_1230900.1/PF3D7_1230900.1, exon 1 of 1)	12	1245535	1249170	3636	1	PF3D7_1230200	PF3D7_1230200.1	24553
Pf3D7_12_v3	885651	885847	197	*	+	91.2871	610.163	350.725	0.149611	0.149611	CCTCTCCTAATACACTTTCATCAGATAAAGATAAAAATCTAATCTTCTCCAATGCATCAGCTGCATTAGATATTAATTCTCTTAAAAATACTTCTTTCTGAGTATATAAAGAATTAACTATAATATCCATTAATCTTGTTACTTCAGTTTGATATTGATGGCTTTCCATCGATTCAGTTGGTTTCTCTCCTTCTTCA	Exon (PF3D7_1222300.1/PF3D7_1222300.1, exon 1 of 1)	12	881970	882114	145	2	PF3D7_1222200	PF3D7_1222200.1	-3537
Pf3D7_14_v3	1334915	1335010	96	*	-	12.7802	85.4447	49.1125	0.149573	0.149573	GCCATATTTATAATAGTTTGTTGTAAGGAAGACTCACCATGATGATATGCACTATGTTCAGCAATATAACCAACTAATTGTGCAACCTTACATTCA	Exon (PF3D7_1433500.1/PF3D7_1433500.1, exon 1 of 4)	14	1545146	1545235	90	2	PF3D7_1438200	PF3D7_1438200.1	210225
Pf3D7_04_v3	627565	627621	57	*	+	10.9545	73.3948	42.1746	0.149254	0.149254	ATAGTGATAAATTATCTCTGTGAATTGTGTCTAAAGCAGCATCAATTTCATCAAAAA	Exon (PF3D7_0414000.1/PF3D7_0414000.1, exon 18 of 21)	4	612798	614069	1272	1	PF3D7_0413400	PF3D7_0413400.1	14767
Pf3D7_11_v3	1361014	1361196	183	*	+	20.0832	134.74	77.4115	0.149051	0.149051	TTGTTTCAACATTTGGCACTGATAAATATTACGCGGACTTTGATTATGATCTGAAAAAGGAGTCAAAGAAGCAAGAAAGGATAAAAACGATGTCTCTTTTAGTTCCATATATTCAAATTTTTGTGGTATTTGTTCATACATATCAATATTAATATTTTCATCACTATCAATATATGTAGTTGT	Exon (PF3D7_1134700.1/PF3D7_1134700.1, exon 2 of 2)	11	1378345	1379848	1504	2	PF3D7_1135200	PF3D7_1135200.1	18652
Pf3D7_11_v3	581224	581348	125	*	+	24.6475	165.412	95.0299	0.149007	0.149007	CCCCTTTTAAAATACTACTCATATATTTATTCAATTAATGGAATGAATGCATCAGTACCTAGTCCACATTTTCTCATTAATCCTGATTCATCTGTTTCAATATTTATGAAACCTCTTTCTCCCCA	3' UTR	11	546632	546979	348	1	PF3D7_1114300	PF3D7_1114300.1	34592
Pf3D7_06_v3	495376	495568	193	*	+	29.2119	196.085	112.648	0.148976	0.148976	ATATTAGTATTGTTCACGTTATGGTTAATCATATTAGTATTGTTCATGTTATGGTTAATCATATTAGTATTGTTCATGTTATGATGAATCATATTAGTATTGTTCATGTTATGATGAATCATATTAGTATTGTTCGCGTTATTGTTAATCATATTAGTATTGTGCACGTTATTGTTAATCATATTAGTATTGT	Exon (PF3D7_0611800.1/PF3D7_0611800.1, exon 1 of 5)	6	442806	443219	414	2	PF3D7_0610300	PF3D7_0610300.1	-52157
Pf3D7_06_v3	6897	6914	18	*	-	13.6931	92.0174	52.8552	0.14881	0.14881	CCACCGCCATGACCCCGA	Exon (PF3D7_0600200.1/PF3D7_0600200.1, exon 1 of 2)	6	653	1432	780	2	PF3D7_0600100	PF3D7_0600100.1	-5465
Pf3D7_06_v3	6897	6914	18	*	-	13.6931	92.0174	52.8552	0.14881	0.14881	CCACCGCCATGACCCCGA	Exon (PF3D7_0600200.1/PF3D7_0600200.1, exon 1 of 2)	6	653	1432	780	2	PF3D7_0600100	PF3D7_0600100.1	-5465
Pf3D7_08_v3	997531	997550	20	*	-	10.0416	67.9176	38.9796	0.147849	0.147849	TTATTTTTATTTTTTGTAGA	Exon (PF3D7_0822600.1/PF3D7_0822600.1, exon 2 of 2)	8	1161232	1161329	98	2	PF3D7_0826800	PF3D7_0826800.1	163779
Pf3D7_08_v3	107736	107753	18	*	+	10.0416	67.9176	38.9796	0.147849	0.147849	ACAACCATTTTGTAAATT	Exon (PF3D7_0801500.1/PF3D7_0801500.1, exon 1 of 1)	8	98890	99051	162	2	PF3D7_0801200	PF3D7_0801200.1	-8685
Pf3D7_08_v3	107736	107753	18	*	+	10.0416	67.9176	38.9796	0.147849	0.147849	ACAACCATTTTGTAAATT	Exon (PF3D7_0801500.1/PF3D7_0801500.1, exon 1 of 1)	8	98890	99051	162	2	PF3D7_0801200	PF3D7_0801200.1	-8685
Pf3D7_11_v3	1626056	1626215	160	*	+	10.0416	67.9176	38.9796	0.147849	0.147849	TATCTGTATATGAGTTACTTCTGATATGACCATTAGCGTTTTCATTTTCTTTTGAAATATTTAAATCTTTTGAATTATATGTACGATTTTCCTTTAAGGCACTTAACACATTTTCAAGAACATTGATATAATAATCACGTTTATCATTTTTCGTATCAAG	Exon (PF3D7_1140700.1/PF3D7_1140700.1, exon 1 of 1)	11	1569604	1573189	3586	1	PF3D7_1139400	PF3D7_1139400.1	56452
Pf3D7_13_v3	2644535	2644637	103	*	+	15.5188	105.163	60.3408	0.147569	0.147569	TTCTTTCTCTTGTTTAATATTTTCAACTTCTTCGTTAATTTCTTCCTTCTTTCCTACTCTTTTTTTTTTTTTCCTTTCTTCTATTTCTTCTACCTCCTCCTCA	Exon (PF3D7_1366300.1/PF3D7_1366300.1, exon 4 of 4)	13	2601801	2603107	1307	1	PF3D7_1364700	PF3D7_1364700.1	42734
Pf3D7_13_v3	1095918	1095935	18	*	+	18.2574	123.785	71.0214	0.147493	0.147493	TGAATCACACATTTTTCA	Exon (PF3D7_1326400.1/PF3D7_1326400.1, exon 9 of 10)	13	1213394	1213615	222	1	PF3D7_1328700	PF3D7_1328700.1	-117459
Pf3D7_13_v3	1095918	1095935	18	*	+	18.2574	123.785	71.0214	0.147493	0.147493	TGAATCACACATTTTTCA	Exon (PF3D7_1326400.1/PF3D7_1326400.1, exon 9 of 10)	13	1213394	1213615	222	1	PF3D7_1328700	PF3D7_1328700.1	-117459
Pf3D7_07_v3	633832	634023	192	*	+	16.4317	111.735	64.0835	0.147059	0.147059	CCCAGTATTATTTTCTTGAACATTTTGTGTAATCATTATTCCCATATGAGAATTAATATTATTGTCATCACATTTTTTATTTCTTTTTAAAGTATTTTTATTTTTACTTTTATTTCTCTTCTTTGCTACATTTTCATCATGTATCTCTTCTTCATAAAAATAGTCATCATCTTTTTTATTTTTTCCTTTTCT	Exon (PF3D7_0713900.1/PF3D7_0713900.1, exon 1 of 1)	7	609297	610522	1226	1	PF3D7_0713300	PF3D7_0713300.1	24535
Pf3D7_13_v3	2455340	2455496	157	*	-	10.9545	74.4903	42.7224	0.147059	0.147059	ATAACTTCTTTTCGGGTAAAGGAAATGCCTTATCAGCTTACCAAAATAAAATCTTAAATATCAAAAGTAATAATAATAATGCTCACCATTTTGTAAATAAAAATGTTCCGACTTATTCTCCCCCCAATATTATTATGGCAAATAAGAAAGGCGGAAA	Exon (PF3D7_1361200.1/PF3D7_1361200.1, exon 1 of 6)	13	2601801	2603107	1307	1	PF3D7_1364700	PF3D7_1364700.1	-146305
Pf3D7_10_v3	584828	585046	219	*	+	59.3366	404.219	231.778	0.146793	0.146793	AGAAATATTATTTTGTGATTGCATTTGTAATATTCCTTGTTTCGATTGACGCGCTGACAATGGAGGTATATTTCCTTGTTGTTGTTGCTGTTGCTGTTGTTGTAATTGGTGTTGTTGTATCTGTTGTTGTTGTAATTGTTGTTGTTGTAATTGTTGTTGTTGAATTTGTTGTTGTTGTATTTGTTGCTGATGTAATTGTTGCTGTTGTATTTGTTGCTG	Exon (PF3D7_1014600.1/PF3D7_1014600.1, exon 1 of 1)	10	346407	346514	108	1	PF3D7_1008300	PF3D7_1008300.1	238421
Pf3D7_10_v3	1004771	1004972	202	*	+	45.6435	311.106	178.375	0.146714	0.146714	CTTCTCATTATATTTATCTTCGGCAGTTTCATAATAATAAGATGATTTTCTTGTACTACTTTTGGTGGTGGTGGATTTTTTCACATACGTATTCACATACAAATCATTATCATCATTATTTCCATCATTTACTAAATCACCATTATTATCCATAATAAAGTCATCACCTATTTTTCCTGAAACACCTTTTTTTAATTTTTCT	Exon (PF3D7_1023900.1/PF3D7_1023900.1, exon 2 of 2)	10	1187503	1189589	2087	2	PF3D7_1029000	PF3D7_1029000.1	184617
Pf3D7_14_v3	1480989	1481195	207	*	-	57.5109	392.169	224.84	0.146648	0.146648	AATAATGAAGAGGACGACGAAGAAGGAGGTGATGATGATGATTATGATGATAAATCATTCGTTGTAAATTCTAAATATGCTGATAATTCCTTTGAAGATAAATTTAATACTTTTGATGAAAAGGATGATGATGTTAAATATGAATTATTTGGTGAAAATGAAGAAGCAGAAGAACTTAATAATAATACAACTACTGCTTCATCCAAG	Exon (PF3D7_1436300.1/PF3D7_1436300.1, exon 1 of 1)	14	1545146	1545235	90	2	PF3D7_1438200	PF3D7_1438200.1	64040
Pf3D7_14_v3	2791145	2791368	224	*	+	31.9505	217.994	124.972	0.146566	0.146566	CCTTCTGTTAAGTTTGGTTTTTCTCCTCTTACATGTTCACATTTTGCTGGATATACTAATGATGAATGTTGATCTCTGGGTAAAGGTATTTTGCCTTTAACAGATCTACGTGTCCACTTACGTGTTTCCATATCTAAAAGATATATATCATTGTAATATATATTTTCATTACTACCACCAAATAAGAATACAGATAAACCATTATGCAAAGAAACTAAATGTGT	Exon (PF3D7_1468100.1/PF3D7_1468100.1, exon 2 of 2)	14	2568082	2569307	1226	2	PF3D7_1463100	PF3D7_1463100.1	-221838
Pf3D7_12_v3	944120	944137	18	*	+	11.8673	81.0629	46.4651	0.146396	0.146396	AAAAGAAAGAACGAAAAG	Exon (PF3D7_1223400.1/PF3D7_1223400.1, exon 1 of 6)	12	881970	882114	145	2	PF3D7_1222200	PF3D7_1222200.1	-62006
Pf3D7_13_v3	1280405	1280477	73	*	+	10.0416	69.013	39.5273	0.145503	0.145503	TTCTTTTTGAAACATGGATAATTGTGGTAATACACAAACTGACTCCAAATATAATGCAAATGACCAAGCAACC	Exon (PF3D7_1330400.1/PF3D7_1330400.1, exon 2 of 5)	13	1294943	1295022	80	1	PF3D7_1330900	PF3D7_1330900.1	-14466
Pf3D7_11_v3	584767	584935	169	*	+	28.299	194.989	111.644	0.145131	0.145131	CCAAGATCAATCATATCATCAAAAGCATTAGTTATATATCCACCATAACAACCATTATTTTTAACTGAACAATCAACTAGTTCCTGTTCACTAAATAAAAACAATGCTTTCTTTCTTATAGCATATTGTGATTCTACAGAACCTACACTACTAAAAGCCCAACATGATC	Exon (PF3D7_1115400.1/PF3D7_1115400.1, exon 1 of 1)	11	546632	546979	348	1	PF3D7_1114300	PF3D7_1114300.1	38135
Pf3D7_04_v3	928108	928274	167	*	+	10.9545	75.5857	43.2701	0.144928	0.144928	TAATGATGGTAATAATAATGATGGTAATAATAATGATGGTAATAATAATGATGATAATAATAATGATGATAATAATAATGATGATAATAATAATGATGGTAATAATAATGATGATAATAATAATGAAGGTATTAATAATGATGATAATAATAATGAAGGTATTAATA	Exon (PF3D7_0420300.1/PF3D7_0420300.1, exon 1 of 1)	4	944951	945085	135	1	PF3D7_0420800	PF3D7_0420800.1	-16677
Pf3D7_05_v3	1203657	1203816	160	*	-	14.6059	100.781	57.6934	0.144928	0.144928	AGAGAGCTGAAATTAAAGAAGTCTTTAATGATAAGAGAAAGAAAATGTTGTTAAAGTTAATAGTTTTATTAGGAAATCAAATAAATAGTGAGATAAAAAAGAAATTTATTGAGGCAAATGCATTTGAACCATCCAAAGAACAGGAGTTGGTAAGAAGATG	Exon (PF3D7_0529400.1/PF3D7_0529400.1, exon 6 of 9)	5	1208390	1208462	73	1	PF3D7_0529600	PF3D7_0529600.1	-4574
Pf3D7_07_v3	606994	607125	132	*	-	10.9545	75.5857	43.2701	0.144928	0.144928	TTTTGTGTGTACATATAATATATTTTTAATTGATATTTTGTCGTATCATATTACCCAATGTTCATAATCCTTTAGTCCTTTTAAACATAAAATTTGTATCTCCTTTATTTCTTAATACTATATGTGTTGATG	3' UTR	7	609297	610522	1226	1	PF3D7_0713300	PF3D7_0713300.1	-2172
Pf3D7_13_v3	1254754	1254876	123	*	-	22.8218	157.744	90.2829	0.144676	0.144676	GAAAAGGTATGAAGAGATTCGCAGAAGGTAATCTAAATAAAGAACATCATGGATATGGTGAGGAGGAAGAAGGATATGATGAATACCATAATGAAAATATTGGTAACAATAGAGTAAATGGGC	Exon (PF3D7_1329500.1/PF3D7_1329500.1, exon 1 of 3)	13	1294943	1295022	80	1	PF3D7_1330900	PF3D7_1330900.1	-40067
Pf3D7_06_v3	1173216	1173357	142	*	+	27.3861	189.512	108.449	0.144509	0.144509	TGGTATATGAATAAAAAGATTCCTGCATATATGTAGATATAATCATATTTTTTATTTTGAGAATCAAAAACAAATGTAAGAACAAAAGCAATTGTTGAACATAAGAATCCTAATAATGTTAAGAGGTTTGGTGTTATGGACT	Exon (PF3D7_0628300.1/PF3D7_0628300.1, exon 2 of 12)	6	1080331	1080559	229	1	PF3D7_0626840	PF3D7_0626840.1	92885
Pf3D7_06_v3	1166741	1166938	198	*	-	11.8673	82.1584	47.0129	0.144444	0.144444	GAACAAAGTCCTGATATGAAAAGATATAAAGAGGTTCTTAGAAAGAATAATGCTCCTAATTTAGTTTTTTATAGTGATAACGATGGTTTAACATCTAAGAATAAGGAAAATCCTGAGAAAAATCACAATCCATTTTTGAGTGATAAAAATTTTTCTGATTCTATATATAAAAAGAAAAAAAGTCATGATTATAATTCA	Exon (PF3D7_0628200.1/PF3D7_0628200.1, exon 1 of 1)	6	1080331	1080559	229	1	PF3D7_0626840	PF3D7_0626840.1	86410
Pf3D7_11_v3	256622	256639	18	*	-	11.8673	82.1584	47.0129	0.144444	0.144444	TTTGTTTTGCTTTATTTA	Exon (PF3D7_1106000.1/PF3D7_1106000.1, exon 1 of 1)	11	144841	144939	99	2	PF3D7_1103300	PF3D7_1103300.1	-111683
Pf3D7_05_v3	511247	511439	193	*	-	43.8178	303.438	173.628	0.144404	0.144404	GATAATATAAATAATAAAGAAAAGGAAACAAATAAAAATGAGGAACAACAACAAGGAGAAGCAGAAGGAAAAAGAGAAGGGGAAGGAGAAGAAGGAGAAGGAGGAGAAGAAGAAGAATGTAATTATTTAATTGAACAAATTAATAAAATATTTTTTAAGGTAGATAAAAATAATGAACATATGCTAAATGGAG	Exon (PF3D7_0511500.1/PF3D7_0511500.1, exon 1 of 1)	5	537499	539282	1784	1	PF3D7_0512450	PF3D7_0512450.1	-26060
Pf3D7_14_v3	2829604	2829622	19	*	+	20.0832	139.122	79.6023	0.144357	0.144357	TTTTTCTTTGCTTCTATCT	Exon (PF3D7_1468800.1/PF3D7_1468800.1, exon 1 of 1)	14	2568082	2569307	1226	2	PF3D7_1463100	PF3D7_1463100.1	-260297
Pf3D7_10_v3	908337	908520	184	*	+	16.4317	113.926	65.179	0.144231	0.144231	TATCGTTTATTTTTTCATTATCGTTTATTTCTTTATTATCGTTTATTTCTTTATTATCACTTATTTTTTTATTATCACTTATTTCTTTATTATCACTTATTTCTTTATTGTCACTTATTTCTTTATTGTCACTTATTTCTTTATTTTCTATTTGTATTTTTCTCATTGAACTTTCATCCATGCT	Exon (PF3D7_1021900.1/PF3D7_1021900.1, exon 1 of 1)	10	1187503	1189589	2087	2	PF3D7_1029000	PF3D7_1029000.1	281069
Pf3D7_11_v3	1092795	1092935	141	*	-	24.6475	170.889	97.7685	0.144231	0.144231	AAGAAAAGTGGAAAAAATTATGGGATATGAATGAAAAAAATGAATGTGAGAAGGAAAGCAATTTATTGTTCAATGTGTGTAATGAAAAAAGTGATTTAACTGATTTTTCTAAGAGTAGTAGTTTTGATAAATCAAAGGGTG	Exon (PF3D7_1128000.1/PF3D7_1128000.1, exon 4 of 4)	11	1153569	1154261	693	2	PF3D7_1129850	PF3D7_1129850.1	61326
Pf3D7_08_v3	799433	799504	72	*	-	95.8514	664.935	380.393	0.144152	0.144152	AAAGATGGCGGATGAAGAAGAAAGAGCATTAGAAGCTGCAGGAAAAGATGAAAATGGAGATTCAATTTTTGG	Exon (PF3D7_0817500.1/PF3D7_0817500.1, exon 3 of 6)	8	456051	456185	135	2	PF3D7_0809000	PF3D7_0809000.1	-343248
Pf3D7_04_v3	209054	209120	67	*	+	27.3861	190.607	108.997	0.143678	0.143678	TCATATTCTTTTCTTTTATTTATTCTATATTCATTCAACTCTTCTTCATCTATCAAATTGTAATTTA	Exon (PF3D7_0403700.1/PF3D7_0403700.1, exon 2 of 6)	4	174829	174902	74	1	PF3D7_0403000	PF3D7_0403000.1	34225
Pf3D7_12_v3	296576	296593	18	*	+	10.0416	70.1085	40.075	0.143229	0.143229	TGGTTATGATTAGGATAT	Exon (PF3D7_1206600.1/PF3D7_1206600.1, exon 1 of 1)	12	190105	193113	3009	2	PF3D7_1203800	PF3D7_1203800.1	-103463
Pf3D7_12_v3	302085	302104	20	*	+	10.0416	70.1085	40.075	0.143229	0.143229	TTTCTTCTTCTTTTTTCTTC	Exon (PF3D7_1206700.1/PF3D7_1206700.1, exon 1 of 1)	12	190105	193113	3009	2	PF3D7_1203800	PF3D7_1203800.1	-108972
Pf3D7_04_v3	895243	895261	19	*	+	15.5188	108.449	61.9839	0.143098	0.143098	CTTGTTTTCCTTCTTTCAT	Exon (PF3D7_0420000.1/PF3D7_0420000.1, exon 1 of 1)	4	944951	945085	135	1	PF3D7_0420800	PF3D7_0420800.1	-49690
Pf3D7_03_v3	403389	403407	19	*	-	10.9545	76.6812	43.8178	0.142857	0.142857	TTTTTATTTTATTCTTATA	Intron (PF3D7_0309500.1/PF3D7_0309500.1, intron 1 of 1)	3	401458	401576	119	2	PF3D7_0309400	PF3D7_0309400.1	-1813
Pf3D7_10_v3	395370	395560	191	*	+	10.9545	76.6812	43.8178	0.142857	0.142857	TTTGTTTTTATACCTTTGTTCATAATATTCATCTCATCACCATCACCAACATCATCAAGATTATCTTCATCATCAAGATTATCTTCATCATCAAGATTATCTTCATCATCAAGATTATCTTCATCATCAAGATTATCTTCATCATCAAGATTATCTTCATCATCAAGATTATCTTCATCATCATTATTATT	Exon (PF3D7_1009800.1/PF3D7_1009800.1, exon 1 of 2)	10	346407	346514	108	1	PF3D7_1008300	PF3D7_1008300.1	48963
Pf3D7_11_v3	422036	422189	154	*	-	10.9545	76.6812	43.8178	0.142857	0.142857	TTTCCGCTTAAAAGAATAATAATGAGTACGTATAAAGATAATAATAATCATAATAATCATAATAGTAATATGAATACAATAGATCAAAAAAAATTTTTGGACGAATGTATTTTTGTTGTAAAAGAACAAAGCTTCTATATGAAGCAAGCACTGG	5' UTR	11	395252	395336	85	2	PF3D7_1109800	PF3D7_1109800.1	-26700
Pf3D7_10_v3	1003642	1003904	263	*	+	51.1208	358.211	204.666	0.142712	0.142712	CTCTATTCCATACACTTGCCATAGCTTTCATACCATATATTTTACTTTCCCTATCAAAATATTCTTCAATTAATTTCCCAAATCCATGATCAATTAACGTCTGTTTCGTTTCTTCGGTACATTGGTCATAGGCACAACTAGTCCATTTTACTAAAAATACTTGCTCATTTGTAATATCACTAATTTTGTGCATAACTATTCTCTCTGCTTGAATAGCATCCATTTCGATCTGCTTTTTAATTTCAGAATATATCTTTTCTTGT	Exon (PF3D7_1023900.1/PF3D7_1023900.1, exon 2 of 2)	10	1187503	1189589	2087	2	PF3D7_1029000	PF3D7_1029000.1	185685
Pf3D7_11_v3	1367670	1367853	184	*	-	11.8673	83.2538	47.5606	0.142544	0.142544	TTATTGCGTCGAAGTTAGAAAAGAATAGACAAAAACAAAGTAAAGTTAGTAGTAATAGTTTCTTATCAAATGATTTAATTAATAATTTAGAATATACAAATAATATTGATATGTATAAAACAGAAGAACAAGACATAATAGATGAAAGTTTTAATACATATAAAGGTATGCAATTAACCTCCAA	Exon (PF3D7_1134800.1/PF3D7_1134800.1, exon 1 of 2)	11	1378345	1379848	1504	2	PF3D7_1135200	PF3D7_1135200.1	11995
Pf3D7_12_v3	262596	262770	175	*	-	24.6475	173.08	98.8639	0.142405	0.142405	GGATGTGGCAATGATAATGATAAAGAATTGAATGAAATGAGAAATATTGAATATGATTATAATAATTTTGATTTGATGATGTTAAATAATGATTTGAACAATTATTTAAAGGATACAAATAGGAGTGAGAATAATGAAGATGACATATTTAATAGTATATTGAATAATATAGACG	Exon (PF3D7_1205800.1/PF3D7_1205800.1, exon 3 of 4)	12	190105	193113	3009	2	PF3D7_1203800	PF3D7_1203800.1	-69483
Pf3D7_11_v3	1433136	1433278	143	*	+	26.4733	186.226	106.349	0.142157	0.142157	TTTTATTAATTTTGCTTTACTCTTCCTTCTTGATCTGCTGTTTGATCAAAACGGTTTTTATTTTCTAACATCTTCTTCTTATCCTTTTCGGAGGCATATACACATGTCCAGTCAAATAAAAAGTCATAAGTAAATCCCTCTCT	Exon (PF3D7_1136500.2/PF3D7_1136500.2, exon 8 of 9)	11	1461301	1461498	198	2	PF3D7_1137000	PF3D7_1137000.1	28220
Pf3D7_10_v3	1294242	1294367	126	*	-	13.6931	96.3992	55.0461	0.142045	0.142045	TGTGGATCAAGATAATGAAGAAAAGAATTTAGTAGAAACACAAAATGAAAATGATAAAAGAAATGAAAAAAAAGAAGAGGATGATGATGAAGACGTAGATGAAGCTGAAGAAAAAGAAGAAGAGGG	Exon (PF3D7_1032100.1/PF3D7_1032100.1, exon 1 of 1)	10	1187503	1189589	2087	2	PF3D7_1029000	PF3D7_1029000.1	-104653
Pf3D7_12_v3	1171335	1171472	138	*	+	15.5188	109.545	62.5317	0.141667	0.141667	TCCACCTTAACGTCCTTCGTCTCTCATTATGTTTATCATCATGAGGATCATCATATGAATATGTATGTTCTTCTATATCGGAATGGTATTGCTGATAAATATTATCATCACATGTATTATCACCACATATATTATTAC	Exon (PF3D7_1228800.1/PF3D7_1228800.1, exon 1 of 1)	12	1203582	1204752	1171	1	PF3D7_1229200	PF3D7_1229200.1	-32110
Pf3D7_11_v3	913899	914113	215	*	-	29.2119	207.039	118.125	0.141093	0.141093	AAGGGGAATTAAATAATGAAAAGGTAAAGAAGAATGAAACAAATGATGATAAAGCAAAGAAGAACGAAACATATGATGATAAAGCAAAGAAGAACGAAACATATGATGATAAAGCAAAGAAGAACGAAACATATGATGATAAAGCAAAGAAGAACGAAACATATGATGATAAAGCAAAGAAGAACGAAACATATGATGATAAAGCAAAGAAGAAC	Exon (PF3D7_1123100.1/PF3D7_1123100.1, exon 2 of 2)	11	1153569	1154261	693	2	PF3D7_1129850	PF3D7_1129850.1	240148
Pf3D7_11_v3	1080486	1080505	20	*	+	10.0416	71.2039	40.6228	0.141026	0.141026	TTCATCCTTTTGTTCAACCA	Exon (PF3D7_1127800.1/PF3D7_1127800.1, exon 1 of 1)	11	1153569	1154261	693	2	PF3D7_1129850	PF3D7_1129850.1	73756
Pf3D7_13_v3	471853	472006	154	*	+	10.0416	71.2039	40.6228	0.141026	0.141026	TCTTGCTTCTTCTTTTCTATCTGCTTGAATTAAACAAGAAATCGCTTCTTCCCATAATTTTAAATCTTTAAAAATATTAAACGCTGTTACAACAGATCCTATTTTTATCATTACAGAGCCTATTTCCTTTTTCATTTCCCACGTTGTAGGATAG	Exon (PF3D7_1310800.1/PF3D7_1310800.1, exon 1 of 3)	13	419513	419819	307	1	PF3D7_1309120	PF3D7_1309120.1	52340
Pf3D7_03_v3	363264	363282	19	*	+	10.9545	77.7766	44.3655	0.140845	0.140845	TTTTTTGGTTGTTGTTCAA	Exon (PF3D7_0308200.1/PF3D7_0308200.1, exon 2 of 2)	3	368572	368690	119	1	PF3D7_0308400	PF3D7_0308400.1	-5290
Pf3D7_12_v3	1137410	1137428	19	*	-	10.9545	77.7766	44.3655	0.140845	0.140845	TTTGTTTTCTTGTTTTCTT	Exon (PF3D7_1227800.1/PF3D7_1227800.1, exon 1 of 1)	12	1203582	1204752	1171	1	PF3D7_1229200	PF3D7_1229200.1	-66154
Pf3D7_12_v3	82932	82950	19	*	+	10.9545	77.7766	44.3655	0.140845	0.140845	TGTGTTTTTTTTTCTTTAT	Exon (PF3D7_1201100.1/PF3D7_1201100.1, exon 2 of 2)	12	190105	193113	3009	2	PF3D7_1203800	PF3D7_1203800.1	110163
Pf3D7_03_v3	840392	840409	18	*	-	11.8673	84.3493	48.1083	0.140693	0.140693	AGTGATGGAATGACTTTG	Exon (PF3D7_0320100.1/PF3D7_0320100.1, exon 1 of 6)	3	1002872	1004267	1396	2	PF3D7_0323900	PF3D7_0323900.1	163858
Pf3D7_06_v3	1007392	1007531	140	*	-	48.3822	345.065	196.724	0.140212	0.140212	TGAAGATGATGATGAAGAGGATGACGAAGATAAAAATGAAAGTTCAAATTATAATAATAATAAGAAAAAAAAGACAAATACTTCAAGTAGAAATAGCAGTAATAATAATAGTAGTAATAAAAATAAAAATAATAAAAGTG	Exon (PF3D7_0624600.1/PF3D7_0624600.1, exon 1 of 1)	6	1080331	1080559	229	1	PF3D7_0626840	PF3D7_0626840.1	-72800
Pf3D7_01_v3	448186	448203	18	*	+	17.3445	123.785	70.5649	0.140118	0.140118	TTTAGGTAAATATAAATT	Exon (PF3D7_0111800.1/PF3D7_0111800.1, exon 7 of 8)	1	473739	475887	2149	1	PF3D7_0112300	PF3D7_0112300.1	-25536
Pf3D7_04_v3	459742	459899	158	*	-	13.6931	98.5901	56.1416	0.138889	0.138889	CAACAATAATAATATTAATAACAGCATACCGAACAATATTATAAATAGTGTATCCATTGCGACGGATAATTCAAAGTTGAACATATCGCCAAAGGTTGATAATGTATGTGATGTGAAAAATATTTATAATATAAAAAAAGAAGATGTTATAATTGAAG	Exon (PF3D7_0409800.1/PF3D7_0409800.1, exon 1 of 1)	4	469218	469299	82	1	PF3D7_0410100	PF3D7_0410100.1	-9319
Pf3D7_04_v3	561402	561420	19	*	+	10.9545	78.872	44.9132	0.138889	0.138889	AATAGAAAATATAAGACTC	Promoter	4	559387	560638	1252	2	PF3D7_0412600	PF3D7_0412600.1	-764
Pf3D7_06_v3	904973	904990	18	*	-	10.0416	72.2994	41.1705	0.138889	0.138889	TTGTTCTTTCACTTTTTC	Exon (PF3D7_0622200.1/PF3D7_0622200.1, exon 1 of 1)	6	883563	883644	82	2	PF3D7_0621600	PF3D7_0621600.1	-21329
Pf3D7_10_v3	1273057	1273074	18	*	-	12.7802	92.0174	52.3988	0.138889	0.138889	CGAAATAATTTTCCAAAA	Exon (PF3D7_1031500.1/PF3D7_1031500.1, exon 4 of 6)	10	1187503	1189589	2087	2	PF3D7_1029000	PF3D7_1029000.1	-83468
Pf3D7_13_v3	368637	368654	18	*	+	13.6931	98.5901	56.1416	0.138889	0.138889	TTACATATAAAAAGTAGA	5' UTR	13	419513	419819	307	1	PF3D7_1309120	PF3D7_1309120.1	-50859
Pf3D7_13_v3	1844593	1844810	218	*	-	64.8138	467.755	266.284	0.138564	0.138564	TTTTTTCGAAAACTTGGATTGAAGTATCAGGAAGTTCAGCTAAAGATGTAGCAAAACAATTAAGAGATCAACAAATTGGAATGAGAGGATTCAGAGATACACCTACATCTTTAACACGTGTATTTAATAGATATATCCCAACTGCTGCAGCTTTTGGTGGAATGTGTATTGGAGCTCTAACAATTCTTGCTGATTTTCTTGGAGCTTTAGGAAGTGGT	Exon (PF3D7_1346100.1/PF3D7_1346100.1, exon 2 of 2)	13	1637268	1637347	80	1	PF3D7_1341400	PF3D7_1341400.1	207325
Pf3D7_10_v3	1001803	1002041	239	*	+	90.3742	653.981	372.177	0.138191	0.138191	CTCCTGTTGCACCATTCGTACCAACCAAATTGGTATTTCCAAATAAACTATTTCCACTATTAAAAAAATTACTCGAACCTTGTAACGCATTCAATTCAGAATTCAAACTTAATTCTTTATTTGCATTATTTGCATTTTCATTAATTTCTGCTTCTTCCAAAATTTTATCCAAATCAACATCTACCCCTTTTATCGCATTTTTGTCCTCATCCAATTTTTGAGGTGAATATTTAGAACTG	Exon (PF3D7_1023900.1/PF3D7_1023900.1, exon 2 of 2)	10	1187503	1189589	2087	2	PF3D7_1029000	PF3D7_1029000.1	187548
Pf3D7_14_v3	2913910	2914110	201	*	-	26.4733	191.703	109.088	0.138095	0.138095	GTTGCGAACATGTTCACTGTCCTTCTTGTTGAAGCATTAATGGTTAGTGAAGTTATAAAAGATATGGGAGGTGCTGAATGTGATACGAATGAAACAATTTTTTCTCTTTTTATTGGGAACGTTTTAGCATCATTAGGTAGTGCAGTAGGTGGTAGTAGTTTATTAGGATTGTCTGTTTTAAATTATAGAAATGGAGCAAGG	Exon (PF3D7_1471200.1/PF3D7_1471200.1, exon 3 of 6)	14	3142075	3144341	2267	1	PF3D7_1476400	PF3D7_1476400.1	-227965
Pf3D7_11_v3	1398848	1398967	120	*	+	23.7346	171.985	97.8598	0.138004	0.138004	CCTGTCAATGTATTTGTAATTAATGAAAATATAATCCATATTAATGATTCATAAAAATAGTTGGCACATGATATATGATTAAAGCCATAACCATGAGGTATCCCTCTATTTTTGGTACCT	Exon (PF3D7_1135900.1/PF3D7_1135900.1, exon 8 of 10)	11	1378345	1379848	1504	2	PF3D7_1135200	PF3D7_1135200.1	-19000
Pf3D7_12_v3	568933	569028	96	*	-	14.6059	106.258	60.4321	0.137457	0.137457	TCTGAATCACTATCAGAATCTGAATCATCACTAGATGTTGAAAAACTTGATGAATCAGATGAGTTAGATGTAGAAGAATCAGATGAGTTGGATGAT	Exon (PF3D7_1212900.1/PF3D7_1212900.1, exon 1 of 1)	12	575540	576292	753	1	PF3D7_1213000	PF3D7_1213000.1	-6512
Pf3D7_03_v3	661452	661646	195	*	-	13.6931	99.6855	56.6893	0.137363	0.137363	AAAGAAGAACATAGTAAAGAAACTATTAAAGAACATGATTATGTAAATGCACAAAATATACAATTTAATTATGACAAATTAAATAATAATGATGATGAACCTATGGAAAATAATCTCCTGGAAGATATTAATATAACGTACTATAAGTCTGATAGTGCTTACAAGCCAGATCTCAACATATGGACACCTTAAAAA	3' UTR	3	531898	531973	76	2	PF3D7_0312700	PF3D7_0312700.1	-129479
Pf3D7_06_v3	712963	712981	19	*	+	11.8673	86.5402	49.2037	0.137131	0.137131	ATAAACATAACGACGAAGA	Exon (PF3D7_0617100.1/PF3D7_0617100.1, exon 2 of 7)	6	735309	736327	1019	1	PF3D7_0617500	PF3D7_0617500.1	-22328
Pf3D7_04_v3	702960	703101	142	*	+	10.9545	79.9675	45.461	0.136986	0.136986	AAGTTCTGAAGGAGCTTTTAAGAGATATGGCCTATTAGAAGAAAAGTTAGATACAGCAGGAAACTTTGGAGGGTATATAACGTTTCCTTTTAAATTATATTCATATGATGCTTTGTTCATATAATATATAGGATCTTTATTT	Exon (PF3D7_0416000.1/PF3D7_0416000.1, exon 1 of 7)	4	612798	614069	1272	1	PF3D7_0413400	PF3D7_0413400.1	90162
Pf3D7_03_v3	452976	452993	18	*	-	10.0416	73.3948	41.7182	0.136816	0.136816	TCATTAACATTTTTATCA	Exon (PF3D7_0310500.1/PF3D7_0310500.1, exon 1 of 1)	3	401458	401576	119	2	PF3D7_0309400	PF3D7_0309400.1	-51400
Pf3D7_11_v3	304234	304431	198	*	+	70.2911	513.764	292.027	0.136816	0.136816	TGGCCTTTTCCTTTTCATCATTTACTATATTCTTCTTCTCTTTATTTTCTTCTATCTCATCAGCATTTTGAACTTTCTCTTCTAAATTCTCTAATAATAATGTACCTTCATCATTTACTTTTACATTATCAGAAATTTTTTCATTCATATGTTCATCTGATGATTTTTCTAATTTGTTATCATTTTTTTCATTCTTTT	Exon (PF3D7_1107300.1/PF3D7_1107300.1, exon 2 of 2)	11	381154	381259	106	2	PF3D7_1109000	PF3D7_1109000.1	76828
Pf3D7_12_v3	2103568	2103740	173	*	-	14.6059	107.354	60.9798	0.136054	0.136054	AAGGGATGCAAAGAAATGAAGATAGTCATACAAATGATGTTCATATGAATGATGTTCATATGAATGATGTTCATATGAATGATTCCCATATAAATAATAGTAATTATAAATATATTAAAAATGATGAATCATTATGTAATAAAAGTAGTTCATCTATCCAGAATGTAGAAGGC	Exon (PF3D7_1251600.1/PF3D7_1251600.1, exon 1 of 1)	12	2112878	2112950	73	1	PF3D7_1251900	PF3D7_1251900.1	-9138
Pf3D7_12_v3	1921070	1921319	250	*	-	64.8138	477.614	271.214	0.135703	0.135703	GAGCTGCTCCAGAAGAACACCCAGTGTTATTAACAGAAGCTCCTTTAAATCCAAAAGGAAATCGTGAGAGGATGACACAAATTATGTTTGAATCTTTTAATGTACCAGCTATGTATGTTGCTATTCAAGCTGTTTTATCCTTATATTCTTCTGGTCGTACCACTGGTATTGTGTTAGATAGTGGAGATGGTGTATCACACACTGTTCCAATTTATGAAGGTTATGCTTTACCACATGCAATTATGAGATT	Exon (PF3D7_1246200.1/PF3D7_1246200.1, exon 1 of 1)	12	1907045	1907960	916	1	PF3D7_1245700	PF3D7_1245700.1	14025
Pf3D7_14_v3	2370650	2370667	18	*	+	11.8673	87.6356	49.7515	0.135417	0.135417	GGAAGTTTAATAAAACAG	Exon (PF3D7_1457700.1/PF3D7_1457700.1, exon 1 of 1)	14	2568082	2569307	1226	2	PF3D7_1463100	PF3D7_1463100.1	198640
Pf3D7_10_v3	1000651	1000847	197	*	+	105.893	782.148	444.02	0.135387	0.135387	CCACACTGTCATCATTATTTTTATGATGATCATCATCATTTTTATTGTTACCATCATTTTTATTATTATTATTATTATTATCATCATCTTTGGAAGCCTTGTCTCGAGTTTTCATACCATGACTCATAACACTACTACTGTTACTATTCAATGTACTTCCACGCCTTCTTTTGCTCACCACCGTTCCAATAGTTCCT	Exon (PF3D7_1023900.1/PF3D7_1023900.1, exon 2 of 2)	10	1187503	1189589	2087	2	PF3D7_1029000	PF3D7_1029000.1	188742
Pf3D7_01_v3	306392	306585	194	*	+	21.9089	162.126	92.0174	0.135135	0.135135	TTAAATCCGTCTCATTATATACCATAGTCGTTTTATTTAATACTTCATTTGATGATGGATTTGGAAGAGAACTACTTTGTAAATCGTTATATGAAGAATCATAACCACTACTTTTTATTACATCTCCTCTATCTAATAATATATTTTCATTAGGTTTTATTGTAATATCATTAAAAACATCATTAAGTATATTA	Exon (PF3D7_0107500.1/PF3D7_0107500.1, exon 1 of 4)	1	361987	362586	600	2	PF3D7_0108900	PF3D7_0108900.1	56001
Pf3D7_08_v3	107736	107753	18	*	-	10.9545	81.0629	46.0087	0.135135	0.135135	ACAACCATTTTGTAAATT	Exon (PF3D7_0801500.1/PF3D7_0801500.1, exon 1 of 1)	8	98890	99051	162	2	PF3D7_0801200	PF3D7_0801200.1	-8685
Pf3D7_08_v3	107736	107753	18	*	-	10.9545	81.0629	46.0087	0.135135	0.135135	ACAACCATTTTGTAAATT	Exon (PF3D7_0801500.1/PF3D7_0801500.1, exon 1 of 1)	8	98890	99051	162	2	PF3D7_0801200	PF3D7_0801200.1	-8685
Pf3D7_06_v3	387170	387317	148	*	-	56.598	419.555	238.077	0.1349	0.1349	ATGAGGAGGATGACGATGATGAAGATGACGATGATGATGACGATGACGATGACGACGACGACGACGACAATAATAATAATAATAATAATAATATAAGAAGAAACTTACGTAATATAAAAAGTACGTACACCCATTTGTACAAAGAAAG	Exon (PF3D7_0609000.1/PF3D7_0609000.1, exon 1 of 1)	6	442806	443219	414	2	PF3D7_0610300	PF3D7_0610300.1	55902
Pf3D7_12_v3	1032273	1032290	18	*	+	10.0416	74.4903	42.2659	0.134804	0.134804	TGTCCCACTTTTTTGTAA	Exon (PF3D7_1225400.1/PF3D7_1225400.1, exon 1 of 1)	12	881970	882114	145	2	PF3D7_1222200	PF3D7_1222200.1	-150159
Pf3D7_08_v3	364604	364768	165	*	+	23.7346	176.367	100.051	0.134576	0.134576	TGCTCCTAACCATTTACAATCAAAACCAAAAATATAAGGATATGCATACTGAACTTCACCTGTTGCTGAATCCGTTATCTCTCGTCTTTTATAATATTCCATATTATCTACTTGTTTATCTAACATAAACATAGAAGAAAATAAATTTAAAGGCATCGAAAAAAA	Exon (PF3D7_0806800.1/PF3D7_0806800.1, exon 1 of 1)	8	427501	427635	135	2	PF3D7_0808500	PF3D7_0808500.1	62867
Pf3D7_11_v3	556658	556814	157	*	-	36.5148	271.67	154.093	0.134409	0.134409	ATAGTTTATATGTGAATAAAAGTAAGGGAAATGCAGATACACATAATAATTTAACTAATAAGAAGAGTCCTCTTGAAAATGAAGAAGATGAAATGCAAGAAGAATACGATGAGGATAATGATGATTTTGATATGTTTTCCTGTGTACAAGCAAATAA	Exon (PF3D7_1114700.1/PF3D7_1114700.1, exon 6 of 11)	11	546632	546979	348	1	PF3D7_1114300	PF3D7_1114300.1	10026
Pf3D7_02_v3	688204	688426	223	*	-	11.8673	88.7311	50.2992	0.133745	0.133745	TTACAAGTACTATTAATCATATTATATTCTAATAAAGAAAACACAACCTTTAATCATGACTCTGACACAACCGTTAGCGAAATATCCACAAGAAAAAATCGTAATAAATATATCCCTGATACAAATAGTAATATGTTTTTTAATGAATATAACGTGGATGAAGAAAATCGAATGACTGAAATATCAACAACTATGCCCACTACAATTTTTGATTTGTCCTTTG	Exon (PF3D7_0216600.1/PF3D7_0216600.1, exon 1 of 1)	2	766390	767015	626	2	PF3D7_0218800	PF3D7_0218800.1	78589
Pf3D7_11_v3	638051	638205	155	*	+	37.4277	280.434	158.931	0.133464	0.133464	CCTTTTTCAATTCTGTATACTAAACCTTCAACAATTGTTGTTTTACCAGTACCAGGATTACCAACTAAAACTGGACTGTTCTTATTATATCTTAACAAAGATTCAATAATTGCTCTAATTTCTTCATCTCTTCCATAGATACCTTGTAATTTTCC	Exon (PF3D7_1116800.1/PF3D7_1116800.1, exon 4 of 4)	11	546632	546979	348	1	PF3D7_1114300	PF3D7_1114300.1	91419
Pf3D7_09_v3	762954	763110	157	*	-	20.996	157.744	89.3701	0.133102	0.133102	ATATATGTATATATTTATATAACTTCTTGAGAAAAATGTTTTCATTCATGGAGCTGTTAACTCGGCGTGAATACAATAACAGGTTGTTTCATTACATACATGAATACGATAGACAAAAACTGGCGAAGATACATTTCAAAAATATTTATATTTTCTG	Exon (PF3D7_0918500.1/PF3D7_0918500, exon 1 of 1)	9	761211	763358	2148	1	PF3D7_0918500	PF3D7_0918500.1	1743
Pf3D7_10_v3	115190	115207	18	*	-	17.3445	130.358	73.8513	0.133053	0.133053	ACCCAGAACTTTTGAGAA	Exon (PF3D7_1002200.1/PF3D7_1002200.1, exon 2 of 2)	10	60024	61365	1342	1	PF3D7_1000900	PF3D7_1000900.1	55166
Pf3D7_10_v3	998630	998850	221	*	+	186.226	1401.07	793.65	0.132916	0.132916	TCCATCTTCATATTTATATTCATCATTTGCTCCAACACTTGTTATATCTAACATTTCATTATCTTTAATATATTTATTACTACTCTTATAATACCTACTGTTTCTTCGTCTTTTCCTTTTTCCAGTTTCTTCTTCTTTGTCACATTCTCCACTTTCTTCATCATCATCCTCATCCTCAACGTCGTCATCATCATCGTCTTCATTTTCGTCGTCTTCTTCTT	Exon (PF3D7_1023900.1/PF3D7_1023900.1, exon 2 of 2)	10	1187503	1189589	2087	2	PF3D7_1029000	PF3D7_1029000.1	190739
Pf3D7_02_v3	641531	641627	97	*	-	10.0416	75.5857	42.8136	0.13285	0.13285	TATTATTTATATACAAATTATCAAAAGCATAAAAACAATAAAATACCCCCCCCTCCGAGTGGTCCTCCTCCAAATAACATAAAATATAATAATGTAC	Exon (PF3D7_0215500.1/PF3D7_0215500.1, exon 1 of 1)	2	766390	767015	626	2	PF3D7_0218800	PF3D7_0218800.1	125388
Pf3D7_08_v3	363990	364151	162	*	+	38.3406	290.293	164.317	0.132075	0.132075	CCCGTTTTTGCATTGTGATGAAATGCATTTATCATTTCTTTGGCTCCAGCTTCATTAAAATTTTGGTTTGTTAAGAGCATATTCTTATTATCATTTTGATTATTATTATTATTATTATTATTATTATTTCTTTTGGCCATTGCTTTTTTCCCTCTCCTGTTC	Exon (PF3D7_0806800.1/PF3D7_0806800.1, exon 1 of 1)	8	427501	427635	135	2	PF3D7_0808500	PF3D7_0808500.1	63484
Pf3D7_14_v3	2788154	2788291	138	*	+	49.295	373.547	211.421	0.131965	0.131965	TTCATATTGTCTGCATCACTCTTATCACGATTAGAAGTACTGCTACTTTCATTTGATTCATCATCATTATTCCTTCTTTTACTATTTCTCTCTTCATCATTATATTGGTTTAGATTTACATTTTCTTCACTGTCCTTG	Exon (PF3D7_1468100.1/PF3D7_1468100.1, exon 2 of 2)	14	2568082	2569307	1226	2	PF3D7_1463100	PF3D7_1463100.1	-218847
Pf3D7_05_v3	695555	695725	171	*	-	20.0832	152.267	86.175	0.131894	0.131894	AAGGACATAATAGAAGGATGGAAATTGAGAGTAGTTTAAAAAATAATAATAATGAAGATGAAGAAGGAAATGAGAATTATTATTTTGACGATGACAATAATAATATGAGTGAAATGGAAAAAAGACGAATTAGTTATATATTTGATAAAGGAGGTGATCGAGGTCTTATAA	Exon (PF3D7_0516700.1/PF3D7_0516700.1, exon 3 of 3)	5	603951	604023	73	2	PF3D7_0514400	PF3D7_0514400.1	-91532
Pf3D7_06_v3	1003110	1003355	246	*	-	45.6435	348.352	196.998	0.131027	0.131027	TAAATGTGTGGAAGTTAATGACAGAATGGACTGTTGAGGAAAGAATGGCATTTAGAAGAGAACAAAAATTGAAATTAGATAAATTGGTTGTACAAACACAAGATGATGAAGATATGTTAGATAACTTTGAAGAAAAATTATCGTCTGATGAAATAAGGAAATTAATGTTGCATGGTAAAGCAGCTATACAAAATATGGATGTTGAAAGTACAAATAATTTTCCTTTAGAATTTTTTATTGAAAGGG	Exon (PF3D7_0624600.1/PF3D7_0624600.1, exon 1 of 1)	6	1080331	1080559	229	1	PF3D7_0626840	PF3D7_0626840.1	-76976
Pf3D7_05_v3	960603	960755	153	*	-	30.1247	230.043	130.084	0.130952	0.130952	TAAATAATATTGTTATTTTCTCTCATTTCATAATGCTCTTTCTGGTTAGCATGGTTATGTCCTTTTATTTTTGTCCAATTGTTGCAGCTGTATTAACTTTTATATATTTTATTAATATGCGTGTATTTGCTGTAAGAGCTAGATTAACCAAAA	Exon (PF3D7_0523000.1/PF3D7_0523000.1, exon 1 of 1)	5	1150234	1150306	73	1	PF3D7_0527700	PF3D7_0527700.1	-189479
Pf3D7_07_v3	310716	310912	197	*	+	49.295	376.833	213.064	0.130814	0.130814	TTATTATTATTATTATTATTATTATTATTGTTATTTCTTGTATTACTGTTTCCACTATTTTGCCCACTGCCATTTCCATCATGATCACCTCCATTATTATGATCGTCATTATTCTTTTCATTATTATCCTGATTATTATTATGATTATTACCTTTACTATTATTATTTTTTATTTTATTATTTTTGCTACTACTTCT	Exon (PF3D7_0706500.1/PF3D7_0706500.1, exon 1 of 1)	7	326072	326144	73	1	PF3D7_0706800	PF3D7_0706800.1	-15160
Pf3D7_07_v3	219145	219276	132	*	+	36.5148	279.339	157.927	0.130719	0.130719	TTCCTGGTTCTCATCTAGTGCACTCTTTTCATCATCTTCCTTATTATTTATTTTTAATGAACCCTTTTTCTTCGAACTTGATCTTCTAGAACTTCCTTTTGCTAAGATATCTTCTTTTTTGCCATGTTCCTC	Exon (PF3D7_0704600.1/PF3D7_0704600.1, exon 2 of 8)	7	326072	326144	73	1	PF3D7_0706800	PF3D7_0706800.1	-106796
Pf3D7_12_v3	1180760	1180777	18	*	-	11.8673	90.9219	51.3946	0.130522	0.130522	TCTACAAAAAATTCAAAA	Exon (PF3D7_1228900.1/PF3D7_1228900.1, exon 21 of 21)	12	1203582	1204752	1171	1	PF3D7_1229200	PF3D7_1229200.1	-22805
Pf3D7_12_v3	1180760	1180777	18	*	-	11.8673	90.9219	51.3946	0.130522	0.130522	TCTACAAAAAATTCAAAA	Exon (PF3D7_1228900.1/PF3D7_1228900.1, exon 21 of 21)	12	1203582	1204752	1171	1	PF3D7_1229200	PF3D7_1229200.1	-22805
Pf3D7_12_v3	1400712	1400898	187	*	-	11.8673	90.9219	51.3946	0.130522	0.130522	ATCATCAAACAATCTTGTAAATATTAATAGTACTTTAATCAATGACCACCATTTTGTACAAACAAATAATGATCATATGAACATCATACAACATATGGAGAACATTCCAGAAATGTCGGAATGTAATTTAAAAACTGACCAAAATAATAACATCTTTAATTTTCCACAAGATAAAATAAATCCTGAT	Exon (PF3D7_1233600.1/PF3D7_1233600.1, exon 1 of 3)	12	1427398	1433600	6203	1	PF3D7_1234200	PF3D7_1234200.1	-26500
Pf3D7_14_v3	1312347	1312556	210	*	+	47.4693	363.688	205.579	0.130522	0.130522	TCTGCTTTTACATTATCATCTTGTACCGAATTATAAAAGGTATTAGGTTCCTTTTCTTTGATTTCTTCATTATTTTCATTATTTTCATTATTTTCATTATTTTCATTTTCTTCATTTTCTTCATTATTTTCATTTTCTTCATTATTTTCATTATTTTCATTCATACTTTCTTGTTCCGTTTTAAAATTTATAAAATCATTTTCTTTTTCA	Exon (PF3D7_1433400.1/PF3D7_1433400.1, exon 1 of 1)	14	1545146	1545235	90	2	PF3D7_1438200	PF3D7_1438200.1	232679
Pf3D7_04_v3	1110495	1110599	105	*	-	18.2574	141.312	79.7849	0.129199	0.129199	AACAGAATTTAAAGGATAAGTATGATACATATGATGAGAAGGAAAAAGTGAAGAAAAAATATGTAGAAGATGAATTTAATACGAAGGAAAAAGTGAAGAAAAAAC	Exon (PF3D7_0424500.1/PF3D7_0424500.1, exon 2 of 3)	4	1093138	1097835	4698	1	PF3D7_0424300	PF3D7_0424300.1	17357
Pf3D7_05_v3	126120	126137	18	*	+	10.0416	77.7766	43.9091	0.129108	0.129108	TATTGGGAAAGATGGATA	Exon (PF3D7_0503000.1/PF3D7_0503000.1, exon 5 of 5)	5	41129	41403	275	2	PF3D7_0500700	PF3D7_0500700.1	-84717
Pf3D7_06_v3	274338	274535	198	*	+	10.0416	77.7766	43.9091	0.129108	0.129108	TCAACAATATCTTTGGTATCGTTAAAGGGTCTCATTTTGCTGCTTCTCTTTTTTACACATATCGGATATTGTTCATTGAATTTTTCCCAAAATTCGGAACTCACCCCACTAATGCTATTATTACTCATATTATTGTTTATATTGTCATTTATATTGTCATTTATATTATCATTTATATTATCATTAAAATTATCATTT	Exon (PF3D7_0606600.1/PF3D7_0606600.1, exon 1 of 2)	6	442806	443219	414	2	PF3D7_0610300	PF3D7_0610300.1	168684
Pf3D7_13_v3	2437541	2437558	18	*	+	10.0416	77.7766	43.9091	0.129108	0.129108	GATGCCAACAACAGGAAT	Exon (PF3D7_1360800.1/PF3D7_1360800.1, exon 1 of 1)	13	2601801	2603107	1307	1	PF3D7_1364700	PF3D7_1364700.1	-164243
Pf3D7_13_v3	2437541	2437558	18	*	+	10.0416	77.7766	43.9091	0.129108	0.129108	GATGCCAACAACAGGAAT	Exon (PF3D7_1360800.1/PF3D7_1360800.1, exon 1 of 1)	13	2601801	2603107	1307	1	PF3D7_1364700	PF3D7_1364700.1	-164243
Pf3D7_09_v3	557583	557658	76	*	-	36.5148	283.72	160.118	0.1287	0.1287	GATTTAGTATAGTAACACATAAAATGGAGGAAGAGAATAAAAGGAAAAGAGCTGAACGCTTTGGATTGAACGTGGT	Exon (PF3D7_0912500.1/PF3D7_0912500.1, exon 5 of 7)	9	761211	763358	2148	1	PF3D7_0918500	PF3D7_0918500.1	-203553
Pf3D7_05_v3	509511	509529	19	*	+	22.8218	177.462	100.142	0.128601	0.128601	ATGTAGAAGATGTAGAAGA	Exon (PF3D7_0511500.1/PF3D7_0511500.1, exon 1 of 1)	5	537499	539282	1784	1	PF3D7_0512450	PF3D7_0512450.1	-27970
Pf3D7_04_v3	702700	702825	126	*	+	12.7802	99.6855	56.2328	0.128205	0.128205	CTCTGATAATTTTCTCGATGAGAAATGATTAGGCGGAGGTCCCTCCTTTGGATAATTCGGAAACCCACCTGCATTTTCTTTAAATACATTTTTCTTTAAAATTTTGGATGCTGTCTTGGGTATGGC	Exon (PF3D7_0416000.1/PF3D7_0416000.1, exon 2 of 7)	4	612798	614069	1272	1	PF3D7_0413400	PF3D7_0413400.1	89902
Pf3D7_08_v3	244381	244574	194	*	-	34.6891	270.575	152.632	0.128205	0.128205	ACGAGAATAATGATGAAGGTGACGAGGATAATGATGAAGATGACGAGGATAATGATGAAGATGACGAGGATAATGATGAAGGTGATGAGGGTAATGATAAAGGTGACGAGTACAATGATGAAGGTGACGAGAATAATGATGAAGGTGACGAGGATAATGATGAAGATGACGAGGATAATGATGAAGATGACGAG	Exon (PF3D7_0804300.1/PF3D7_0804300.1, exon 1 of 1)	8	239877	240036	160	1	PF3D7_0804200	PF3D7_0804200.1	4504
Pf3D7_13_v3	2658195	2658339	145	*	+	21.9089	170.889	96.3992	0.128205	0.128205	TGTTGACGTTGGTGTTGGTGTTGGTGTTGACGTTGGTGTTGACGTTGGTGTTGACGTTGGTGTTGACGTTGGTGTTGACGTTTGCATTTGTGTTTGTGTTTGCATTCGTGTTTGTGTTTGCGTTTCCCATCATGGTTATATTTCT	Exon (PF3D7_1366400.1/PF3D7_1366400.1, exon 1 of 1)	13	2601801	2603107	1307	1	PF3D7_1364700	PF3D7_1364700.1	56394
Pf3D7_12_v3	1996013	1996192	180	*	+	79.4198	623.308	351.364	0.127417	0.127417	GGAGGAGGAAGATGATGAAGAGGAGGAGGAAGAAGAAGAGGAAGAAGAGGAGGAGGAAGAAGAAGAGGAAGAAGAAGAGGAAGAAGAAGAGGAAGAAGAAGAAGAAGAAGAAGAAGAGGAAGAAGAAGAAGAAGAGGAAGAAGAAGAAGAGGAAGAAGTAGAAGAAGATAATGATAACAG	Exon (PF3D7_1248700.1/PF3D7_1248700.1, exon 1 of 1)	12	1907045	1907960	916	1	PF3D7_1245700	PF3D7_1245700.1	88968
Pf3D7_11_v3	1551676	1551693	18	*	+	10.0416	78.872	44.4568	0.127315	0.127315	AAAATAAAGAAGAAAAGA	Exon (PF3D7_1139100.1/PF3D7_1139100.1, exon 1 of 1)	11	1540804	1544163	3360	1	PF3D7_1138900	PF3D7_1138900.1	10872
Pf3D7_14_v3	1481525	1481742	218	*	-	50.2079	394.36	222.284	0.127315	0.127315	TAAAAATAAAAATAGCAAGAAAAATAATAAAAAAAAATCATCACAGAAAGATTATATAAGAACAGATGGTAAAGTTTCATTTGATATGGCTACATTGCAGAAGACAATAAAAAATTTTGGTGGTGCAGATAATGAAATCGTACAAAATATATTAAAGAAATATGTAACCATAGATAATGATGATGACAACGATGCAGACGAAGATGAAGATGAGGACG	Exon (PF3D7_1436300.1/PF3D7_1436300.1, exon 1 of 1)	14	1545146	1545235	90	2	PF3D7_1438200	PF3D7_1438200.1	63493
Pf3D7_08_v3	391888	392036	149	*	+	18.2574	143.503	80.8804	0.127226	0.127226	TACTTTTCTGTTTCTTCTTCAGGGTTATCATCACTATAATCACCATTACTCTCATCATCATAGATGAAATTGTTATTATTATTAATGGCATCATCAGAAATGAAATTGTTATTATTAATGGCATCATCATAGATGAAATTGTTATTATT	Exon (PF3D7_0807600.1/PF3D7_0807600.1, exon 3 of 4)	8	427501	427635	135	2	PF3D7_0808500	PF3D7_0808500.1	35599
Pf3D7_11_v3	333431	333510	80	*	+	19.1703	151.171	85.1709	0.126812	0.126812	CTATTATTATTATTATTATTATTATTAAGACTACTACTACTACTATTACTACTACTACTATTATTATTATTGTTACTACA	Exon (PF3D7_1107800.1/PF3D7_1107800.1, exon 1 of 2)	11	381154	381259	106	2	PF3D7_1109000	PF3D7_1109000.1	47749
Pf3D7_14_v3	1480246	1480517	272	*	-	36.5148	288.102	162.308	0.126743	0.126743	ATAATTTTAATAATAATGATAATTATAATGATAATGATAATTTTAATGAAGAACCACCTTCTGATGATGGAAATAAAAATGAAGATGAACTCACTGAAGGAAACCAATCTGATGACAAACCTATGAACGAAGAAGAAGCTACTATTAATGAAATGGGAAAGATAACTAACCCTTTTGAAGATATGTTAAAGGGAAAAGTTGACGATATGGATATTGGAAAAATGATGAATAAAGATAATTTACAATCATTTTTAAGTTCATTAACAGGAAAC	Exon (PF3D7_1436300.1/PF3D7_1436300.1, exon 1 of 1)	14	1545146	1545235	90	2	PF3D7_1438200	PF3D7_1438200.1	64718
Pf3D7_10_v3	650523	650711	189	*	+	17.3445	136.931	77.1376	0.126667	0.126667	AAGAATATTTTTAAAGTGTACAACATTTGCACGGTTCAAACTTATTTATTTAGTATTTAAGAAACAAATAATAATGAACAAAAAAATGCCGTTTCTATTAATAGCATTTCACATACTGTAACCAAAGCGATTTCATTATATGTTCTTCAAAACATAACATTTCATAATATCTATTAACAAAGTTAAAAT	3' UTR	10	346407	346514	108	1	PF3D7_1008300	PF3D7_1008300.1	304116
Pf3D7_10_v3	999089	999319	231	*	+	108.632	857.734	483.183	0.12665	0.12665	ATCAACATCATCATTATATTCATTATCCTTAAACTTTGTTCCTCCTCCTTCATCATCTTCTTCCTTCTCATTATTATCATAATTATAATAATCATATTCATTATTCAATTTATTATTATTTCCACGTTTCCTTTTTGATTCTTTATCATCTTTGGATACATCAACATTAGCATGTTTTTTTTTCTTACTTTTTTTAGAATTATAATAATGTTGATTATGATGATGTTTATT	Exon (PF3D7_1023900.1/PF3D7_1023900.1, exon 2 of 2)	10	1187503	1189589	2087	2	PF3D7_1029000	PF3D7_1029000.1	190270
Pf3D7_14_v3	2951184	2951333	150	*	-	18.2574	144.599	81.4281	0.126263	0.126263	TTTATCTGCTGGTTTTGATGGACATCAACTTGATTATGTAAATAATGGATTTGTAAAAAAAAACACATCAACATATTTTTATTTAACAAAACTTGTCTTATCATTACAAAACAAATTGAATTTCCCTATCATCAGTGTTCTCGAGGGGGG	Exon (PF3D7_1472200.1/PF3D7_1472200.1, exon 1 of 2)	14	3142075	3144341	2267	1	PF3D7_1476400	PF3D7_1476400.1	-190742
Pf3D7_03_v3	437769	437951	183	*	-	26.4733	210.325	118.399	0.125868	0.125868	GCTACTCCTTATATACATACTACTACTCAACCTTATGAAAGCATAAATTGTTATGCTGGCCTTGTTCGTAATACATGTAGTACGGATAAAATTAACACGAATGATGTGAATGTTAAAAGGGAAAATGTAAGTAAAAATGATCTTCAAGATGTGAAAGACGATAATGATAAAACAAGAAATGGT	Exon (PF3D7_0310200.1/PF3D7_0310200.1, exon 1 of 1)	3	401458	401576	119	2	PF3D7_0309400	PF3D7_0309400.1	-36193
Pf3D7_14_v3	1873382	1873527	146	*	-	10.0416	79.9675	45.0045	0.125571	0.125571	AATAATGATATATCATTAAATAATCAAGATATTTTTTCTCTTCCTCAAGAAAAAAGTATACATAATAATAAACCTAATGTATCAACAAATAACAATGAATATATTTGGAAAGGTATCTTAAGTATGAAGAATAAAGAAAATTTGAA	Exon (PF3D7_1445600.1/PF3D7_1445600.1, exon 4 of 5)	14	1889413	1889529	117	1	PF3D7_1446000	PF3D7_1446000.1	-15886
Pf3D7_04_v3	821740	821920	181	*	+	68.4653	545.532	306.998	0.125502	0.125502	CTTGTTCATAATCCATTCCGGGATATCTTTCGGAATGTGCTTCGCCTTCCTTTAACATCTGCTTCAATTCAGAATTATCTTTATCTTCACATTTACCATTATTACTTTTTTCGTCTTTTTTATTATCGTTACTCTTTTGTTCCTTATTATTTATTTTCATCTCCTTTTTGATTTCCTCTTC	Exon (PF3D7_0418300.1/PF3D7_0418300.1, exon 2 of 2)	4	944951	945085	135	1	PF3D7_0420800	PF3D7_0420800.1	-123031
Pf3D7_02_v3	232084	232255	172	*	+	20.996	167.603	94.2996	0.125272	0.125272	TTTTTTCTTGTGAAGGAAATAAGAAAGCTATTGAAGAATTAAAAAACATTTATAAACAAAATGATGAATTAAAAAGTCAAGACGACATAGGTAATTATATCCTCAACGAAATAAACGAACAAAACAATGAGCAGTTGAAAAAAAAGAAGAAAGAAAAAGAAATGGAGAAAAA	Exon (PF3D7_0205700.1/PF3D7_0205700.1, exon 5 of 6)	2	252394	262443	10050	1	PF3D7_0206300	PF3D7_0206300.1	-20139
Pf3D7_13_v3	903475	903694	220	*	-	67.5524	540.054	303.803	0.125085	0.125085	AGAGATAGAGAAAGAGAAAGAGATAGGGATAGAGACAGAGATAGGGATAGAGACAGAGACAGGGATAGAGACAGAGATAGGGATAGAGACAGAGATAGGGATAGAGAAAGAGAAAAGGATAAGGATCGAGATAGAGACCATGACCGATATAGAGATAGAGAACGTGATCGATATAGAGATAGAGAAAGAGAGCGAAGAAAAGATAGAGAAAGGGAAAGAG	Exon (PF3D7_1321700.1/PF3D7_1321700.1, exon 1 of 2)	13	1213394	1213615	222	1	PF3D7_1328700	PF3D7_1328700.1	-309700
Pf3D7_04_v3	820822	821076	255	*	+	94.0257	754.762	424.394	0.124577	0.124577	TTACATCATTATTACCAATAGTAATATTATTACTATCATCATTATTATTGTCTCCTCCTTTCCTCATATTATTACTACTCACTACTTTCCCATGTATCCTCACATTTGAATGTTCATCCACATTCCCGTCTTTCTTATCACAACTATTATTATTACATGCCATATTCATCACATGCGCAAAATTATTTACATTCATGTTATTGTGATGGTTACTCATAGCATCTACGTAAATCTTATCTATGTTCTCCTTATTAT	Exon (PF3D7_0418300.1/PF3D7_0418300.1, exon 2 of 2)	4	944951	945085	135	1	PF3D7_0420800	PF3D7_0420800.1	-123875
Pf3D7_11_v3	1122444	1122462	19	*	-	20.996	168.699	94.8473	0.124459	0.124459	TGTTTCTAAAGAACCAAAG	Exon (PF3D7_1129000.1/PF3D7_1129000.1, exon 2 of 4)	11	1153569	1154261	693	2	PF3D7_1129850	PF3D7_1129850.1	31799
Pf3D7_11_v3	1122444	1122462	19	*	-	20.996	168.699	94.8473	0.124459	0.124459	TGTTTCTAAAGAACCAAAG	Exon (PF3D7_1129000.1/PF3D7_1129000.1, exon 2 of 4)	11	1153569	1154261	693	2	PF3D7_1129850	PF3D7_1129850.1	31799
Pf3D7_09_v3	1029423	1029618	196	*	+	10.0416	81.0629	45.5523	0.123874	0.123874	AAATGATACTGTCATAACACGATGTGTTACATAAAATGCTTCCTCAACACCATCTCCATGATGTACATCAATATCTATATACATGACACGTGCATGATATTTTAATAATTCTAGTATACCTAATACTATATCATTTATATAACAAAATCCACTAGCTTCAGACATTTTAGCATGATGCAATCCTCCTGACCAATTC	Exon (PF3D7_0925700.1/PF3D7_0925700.1, exon 1 of 1)	9	761211	763358	2148	1	PF3D7_0918500	PF3D7_0918500.1	268212
Pf3D7_10_v3	1160304	1160321	18	*	-	10.0416	81.0629	45.5523	0.123874	0.123874	TGGGATTGTGAGAAAATA	Exon (PF3D7_1028000.1/PF3D7_1028000.1, exon 2 of 13)	10	1187503	1189589	2087	2	PF3D7_1029000	PF3D7_1029000.1	29268
Pf3D7_04_v3	335915	335933	19	*	+	21.9089	177.462	99.6855	0.123457	0.123457	GTACCTTTTTATGGTTATC	Exon (PF3D7_0406500.1/PF3D7_0406500.1, exon 1 of 2)	4	469218	469299	82	1	PF3D7_0410100	PF3D7_0410100.1	-133285
Pf3D7_10_v3	582991	583146	156	*	+	20.0832	163.221	91.6522	0.123043	0.123043	TATTGTTATTGTTATTATTGCTACTGTTTTTATCATTCTTTTCATCCTTATCATCGACGACTAACTTTTCTTTACCATCAATTTCCTTCGAATTTGAGATATCAAAATTATTTTTCGATTTTTTCCTTTTTCCGTCATTTTTTTTTACGTAAGAAG	Exon (PF3D7_1014600.1/PF3D7_1014600.1, exon 1 of 1)	10	346407	346514	108	1	PF3D7_1008300	PF3D7_1008300.1	236584
Pf3D7_13_v3	1376040	1376222	183	*	+	58.4237	475.423	266.923	0.122888	0.122888	TCCCCATTGTAAATGCGGTTTGTACGATCATCATCATGGTCATCTTCACCATCTTCATCATCATCATCATCGTCATCATCGTCATCATCGTCTTTACCATCTTTACCATCTTTACCATCTTTACCATCTTTACCATCTTTACCATCTTTACCATCTTTACCATCTTCACCATCTTTACCATCT	Exon (PF3D7_1333600.1/PF3D7_1333600.1, exon 1 of 1)	13	1414878	1415018	141	2	PF3D7_1334900	PF3D7_1334900.1	38796
Pf3D7_02_v3	255015	255032	18	*	-	12.7802	104.067	58.4237	0.122807	0.122807	AAGGTTAAGTACAGTCAA	Exon (PF3D7_0206300.1/PF3D7_0206300, exon 5 of 5)	2	252394	262443	10050	1	PF3D7_0206300	PF3D7_0206300.1	2621
Pf3D7_04_v3	841591	841746	156	*	-	12.7802	104.067	58.4237	0.122807	0.122807	AAAGAAGAAAAAGAAGAAACAGAAGAAAATAAATGAAATCCATTTTAATGACCATCATAAAGAAAAAGAAACAGATGATGAAAAAGGAACACATGAAGAAAATGAGAAGGAAAATATTAAAAGAGAAGATGATCATAATACAATACAAATTGGGGA	Exon (PF3D7_0418700.1/PF3D7_0418700.1, exon 1 of 1)	4	944951	945085	135	1	PF3D7_0420800	PF3D7_0420800.1	-103205
Pf3D7_10_v3	240651	240814	164	*	+	12.7802	104.067	58.4237	0.122807	0.122807	CTCCCCTTTTCATCTTCTTTATACACATCATTTTGTTTTCCTTTTTTCTCATATTTTTTATTATCTTTTCCATCTATCATATTTTCATCATCAACATATTTATTGGGATTATTATTATTCTGACAATCCTTCATTTTGTTATCATCACAACAAACATTCATGTG	Exon (PF3D7_1005500.1/PF3D7_1005500.1, exon 1 of 1)	10	346407	346514	108	1	PF3D7_1008300	PF3D7_1008300.1	-105593
Pf3D7_05_v3	509498	509695	198	*	-	45.6435	373.547	209.595	0.12219	0.12219	GAAGATATAGAAGATGTAGAAGATGTAGAAGATATAGAAGATAATTATGTTGATGATGATCAATATGAAGATAATTATGATGACGATAATGATAATGATGATGATGATGAATATGATCATGATTATGATGAACACATAAATGAAGAAGAACAAGAAGATGATGATAAAAAAAACAATGTGAATATTAATGATTCTTAT	Exon (PF3D7_0511500.1/PF3D7_0511500.1, exon 1 of 1)	5	537499	539282	1784	1	PF3D7_0512450	PF3D7_0512450.1	-27804
Pf3D7_08_v3	955524	955541	18	*	-	15.5188	127.072	71.2952	0.122126	0.122126	AAATTATGTGATTTTAAT	Exon (PF3D7_0821100.1/PF3D7_0821100.1, exon 2 of 3)	8	1161232	1161329	98	2	PF3D7_0826800	PF3D7_0826800.1	205788
Pf3D7_13_v3	1608039	1608215	177	*	-	31.0376	254.143	142.59	0.122126	0.122126	AATAAATAAAAATAAGAAAAAATATGCAATGAATTTAGATACCAGTTTTTTTGTTGTATTTAATGTGTTGTATAACATAGACACCATGTTTTATAATGTAATGAATGAGGGAAATTTAAAAATGTGTGTGTTGGACATTGAGAAAATTAAAAGTAATGAAATATTTATAGATGAAGA	Exon (PF3D7_1340300.1/PF3D7_1340300.1, exon 1 of 1)	13	1631333	1631406	74	1	PF3D7_1341000	PF3D7_1341000.1	-23118
Pf3D7_13_v3	2460018	2460107	90	*	-	11.8673	97.4946	54.681	0.121723	0.121723	GTCGAATATTTGAAAAGTCAAATGAAACCAAAACGTCGGAGGAGGAAAACAAAAATGAAGGAGCAATTTTTGGAAGACAAACCAATAGAT	Exon (PF3D7_1361200.1/PF3D7_1361200.1, exon 3 of 6)	13	2601801	2603107	1307	1	PF3D7_1364700	PF3D7_1364700.1	-141694
Pf3D7_14_v3	2532985	2533156	172	*	+	15.5188	128.167	71.8429	0.121083	0.121083	CCTCATCATCCTCATCTTCCTCATAATCCTCATCTTCATTCTGATCCTCACTTTCTTGTTCTTCTTTTTGTTCTTCTTTATTTTGATCTTGATCTTCATCATATTTATTGCCTCCAATTTCATGTTCATCATTTTCTTTATCTTGATTATGTTCCTTCTCTTCATATTCGTC	Exon (PF3D7_1462400.1/PF3D7_1462400.1, exon 1 of 1)	14	2568082	2569307	1226	2	PF3D7_1463100	PF3D7_1463100.1	36151
Pf3D7_13_v3	2120080	2120286	207	*	+	27.3861	226.757	127.072	0.120773	0.120773	ATCTTTACCTTTATCGCTATCTATACCTTTATCGCTATCTTTATCTTTACCTTTATCGCTATCTTTTCCTTTACCTTTACCTTTATCACTATCTTTATCGCTATCTTTTTCTTTATCACTATCTTTATCTTTAATGTTGTCTTTATAATAATCTTTATTTTTATCCTTTTCCTTTTCTTTATGACTGCATTTATGTTTATTTTTTTC	Promoter	13	2118361	2120913	2553	2	PF3D7_1353000	PF3D7_1353000.1	627
Pf3D7_07_v3	227284	227301	18	*	-	10.0416	83.2538	46.6477	0.120614	0.120614	TGGTCGTACTCCATCATC	Exon (PF3D7_0704600.1/PF3D7_0704600.1, exon 2 of 8)	7	326072	326144	73	1	PF3D7_0706800	PF3D7_0706800.1	-98771
Pf3D7_07_v3	227284	227301	18	*	-	10.0416	83.2538	46.6477	0.120614	0.120614	TGGTCGTACTCCATCATC	Exon (PF3D7_0704600.1/PF3D7_0704600.1, exon 2 of 8)	7	326072	326144	73	1	PF3D7_0706800	PF3D7_0706800.1	-98771
Pf3D7_07_v3	1035569	1035652	84	*	+	10.0416	83.2538	46.6477	0.120614	0.120614	TGTTATCATAATAAGTTCTCAAAAATCGAACTAGATCATTTAATTGCACACCCTTGTTTGTCATATTATTTAGCCTATTAATAA	Exon (PF3D7_0724700.1/PF3D7_0724700.1, exon 3 of 5)	7	1083761	1085847	2087	1	PF3D7_0725600	PF3D7_0725600.1	-48109
Pf3D7_14_v3	2887533	2887555	23	*	+	10.0416	83.2538	46.6477	0.120614	0.120614	AGTTTCTCTTTTTTTTCTTCTTC	Exon (PF3D7_1470600.1/PF3D7_1470600.1, exon 1 of 2)	14	3142075	3144341	2267	1	PF3D7_1476400	PF3D7_1476400.1	-254520
Pf3D7_02_v3	562010	562159	150	*	+	11.8673	98.5901	55.2287	0.12037	0.12037	ATTCTCATCATATGTGCGATTCTCGTCATATGTGCGATTCTTATCATATGTACAATTCTCATCATATGTACTATTCTCATCATACGTACCATTCTCACCATATGTACTATTCTCACCATGTGTACTATTCTCACCATGTGTACTATTCTC	Exon (PF3D7_0213900.1/PF3D7_0213900.1, exon 1 of 1)	2	443824	444608	785	1	PF3D7_0211000	PF3D7_0211000.1	118186
Pf3D7_01_v3	99221	99296	76	*	-	10.0416	84.3493	47.1954	0.119048	0.119048	GTAATCTTGGATATAATGGAAGTTCATCTTCTGGCGTACAATTTACTGATAGATGTTCAAGAAATTTATACGGGGA	Exon (PF3D7_0102200.1/PF3D7_0102200.1, exon 2 of 2)	1	95050	95899	850	1	PF3D7_0102100	PF3D7_0102100.1	4171
Pf3D7_08_v3	1117445	1117555	111	*	+	16.4317	138.026	77.2289	0.119048	0.119048	TTTTTAATTCATATTCTAAAATAACAGCTTCATCATCATATTCTTTTTCTTCTTCTACATCTTTTTCTTTTTGATAATTTATTATTTCATTATTTTTCTTTTCCCCATCAG	Exon (PF3D7_0826100.1/PF3D7_0826100.1, exon 1 of 1)	8	1161232	1161329	98	2	PF3D7_0826800	PF3D7_0826800.1	43774
Pf3D7_10_v3	845812	845883	72	*	+	14.6059	122.69	68.6479	0.119048	0.119048	TTATCTTGTCCTCCTACATCCCATACGGTAAATGAAATGTTACGAAATTCGACAGTTTCAACATTGAAACCT	Exon (PF3D7_1020900.1/PF3D7_1020900.1, exon 2 of 5)	10	1187503	1189589	2087	2	PF3D7_1029000	PF3D7_1029000.1	343706
Pf3D7_12_v3	1785515	1785711	197	*	-	15.5188	130.358	72.9384	0.119048	0.119048	CGAAATACCCGAGTAACAGAAATTATTATAGTGACAATTATATTAATTACGATACAGATGAAAATTCGAATATAAGCTCATCCAAAGAAAATGATATTTCAGATGAGTATAGTTCATATAATAATGATTCCTTATATAATTCGGATAATAGTGAAGTAGAAAAAATGTCTTCTTCTATGGATGAGGATGAATTAGAT	Exon (PF3D7_1241900.1/PF3D7_1241900.1, exon 1 of 1)	12	1745289	1745423	135	2	PF3D7_1241000	PF3D7_1241000.1	-40092
Pf3D7_13_v3	1306872	1307067	196	*	-	17.3445	145.694	81.5194	0.119048	0.119048	GAAGAGGAAGTAAAAGGAAAAGAAAAAAAAAGAGGAGATAATAATAATAATAATAACAAAAATTATGATAATAATTATGATTACAAATATGATGATATTTATGATATTATAACGAATTCTATTAAAGAAAGTGAGATGAAAAATGAAATGAAAATATCAGACATTAATATAAATAATGATAATACATCAACTTTAG	Exon (PF3D7_1331200.1/PF3D7_1331200.1, exon 2 of 2)	13	1294943	1295022	80	1	PF3D7_1330900	PF3D7_1330900.1	11929
Pf3D7_14_v3	2829422	2829657	236	*	+	31.0376	260.716	145.877	0.119048	0.119048	TAATGTTCTTCATCACTGCTTATACTTCTACTATGATATGAGAATTTATTTCTATCTCTACTATCTTTGTATCTACTCCTTCTACGATCTAAACCCCATCTATCTCTGCTTCGGTCTCTCCACCTGTCTCTGCTTCTTTGTCTACTTCTTTCTTTGCTTCTGTCTCTACTTCTTTGTCTACTTTTTTCTTTGCTTCTATCTCTCCATTTATCCTTACTTTTTTTTCTATATTCAAT	Exon (PF3D7_1468800.1/PF3D7_1468800.1, exon 1 of 1)	14	2568082	2569307	1226	2	PF3D7_1463100	PF3D7_1463100.1	-260115
Pf3D7_14_v3	2786951	2787144	194	*	+	27.3861	231.139	129.263	0.118483	0.118483	TTATTTTCGTGGATGAATTCTTGTTTACTAATAGATGGCTTAAGCCAATAAGGTACATTAACAATAACAGTAAGGGCATATTTATATAGATTTCCTTCATATAACGATGGATTAGGTGGGTATTTCGCTAAAGCAAGGTTATATGCAGTATCTATAAAAGGTGCATCTAATCTTTTAATTAATCTGTTTTTATA	Exon (PF3D7_1468100.1/PF3D7_1468100.1, exon 2 of 2)	14	2568082	2569307	1226	2	PF3D7_1463100	PF3D7_1463100.1	-217644
Pf3D7_05_v3	622833	622996	164	*	+	33.7762	285.911	159.844	0.118135	0.118135	TTTGGTTCATTCGTAAGATTATTGTTTGGTTCATTAGTATGATTATTGTTTGGTTCATAAGTATCATCTTTATTTTGTTCCTTAGCATCATCTTTATTTTGTTCCTTAGCATCATCTTTATTATGTTCATTTGTATCATCTTTAATTACATCAATATCCTTTTT	Exon (PF3D7_0515000.1/PF3D7_0515000.1, exon 1 of 1)	5	603951	604023	73	2	PF3D7_0514400	PF3D7_0514400.1	-18810
Pf3D7_06_v3	6338	6355	18	*	-	14.6059	123.785	69.1956	0.117994	0.117994	CAAAAATATAACTATGAT	Exon (PF3D7_0600200.1/PF3D7_0600200.1, exon 1 of 2)	6	653	1432	780	2	PF3D7_0600100	PF3D7_0600100.1	-4906
Pf3D7_08_v3	1252949	1252966	18	*	-	14.6059	123.785	69.1956	0.117994	0.117994	GAAAAAGGTACTTGAAGA	Exon (PF3D7_0829100.1/PF3D7_0829100.1, exon 3 of 7)	8	1271278	1272090	813	1	PF3D7_0829700	PF3D7_0829700.1	-18312
Pf3D7_05_v3	1133826	1133843	18	*	-	12.7802	108.449	60.6146	0.117845	0.117845	TGATCATTTTGCTGTACA	Exon (PF3D7_0527200.1/PF3D7_0527200.1, exon 2 of 2)	5	1150234	1150306	73	1	PF3D7_0527700	PF3D7_0527700.1	-16391
Pf3D7_10_v3	1006107	1006269	163	*	+	15.5188	132.549	74.0338	0.11708	0.11708	CCCTTTTTGTCCTTATTATTTAAGTTATCATTTAATGCTGATGAGTTATCATATGTCTGATGATAATCATTAACGTTATTATTATAACCCATTTTATTATATACATTCATATATCTCATATTATTATCTATTATACTATTTGTTTTTTCAAAAGAAGTACTAT	Exon (PF3D7_1023900.1/PF3D7_1023900.1, exon 2 of 2)	10	1187503	1189589	2087	2	PF3D7_1029000	PF3D7_1029000.1	183320
Pf3D7_02_v3	799845	799863	19	*	+	12.7802	109.545	61.1624	0.116667	0.116667	ATATGGATGAAAGTGTTGA	Exon (PF3D7_0220000.1/PF3D7_0220000.1, exon 2 of 2)	2	820429	822541	2113	1	PF3D7_0220400	PF3D7_0220400.1	-20566
Pf3D7_10_v3	107961	108121	161	*	+	23.7346	203.753	113.744	0.116487	0.116487	TTCTTTCTTAATATCACCTGTATCATTTTTTTCTTCGGTTAGGTTATTTGCAAATAAATTGGATCTTTCCTTCATCCTTTCTACTCCTGAAGTGGATGCTTCAGGTTGTTCATCAACTTGAGATGTTGATACATTATTTTCTGTTGTATTATTATCCGCAC	Exon (PF3D7_1002100.1/PF3D7_1002100.1, exon 2 of 2)	10	60024	61365	1342	1	PF3D7_1000900	PF3D7_1000900.1	47937
Pf3D7_08_v3	346117	346301	185	*	+	10.9545	94.2083	52.5814	0.116279	0.116279	CCATAAGGTAGTTACTTCAGCTATATAAGATGTTGCGACATTTTCATATGTCCATCCTATAGATTCTAATATAGAACTCGAAAATGAAGATTCAAGTAATCCTTTTATTTCGGTTTCCATTTGTTCCTCCCATTCCACATCTCCATCTACATATGGTTGTAATCTTTTTCTTAATAGTAAAGCCA	Exon (PF3D7_0806500.1/PF3D7_0806500.1, exon 1 of 1)	8	427501	427635	135	2	PF3D7_0808500	PF3D7_0808500.1	81334
Pf3D7_12_v3	1038009	1038026	18	*	-	10.9545	94.2083	52.5814	0.116279	0.116279	ATGTTTTTTCTTCATATA	Exon (PF3D7_1225600.1/PF3D7_1225600.1, exon 1 of 5)	12	881970	882114	145	2	PF3D7_1222200	PF3D7_1222200.1	-155895
Pf3D7_06_v3	1197855	1197873	19	*	-	10.0416	86.5402	48.2909	0.116034	0.116034	ATAATTCTTCAAGCTCATC	Exon (PF3D7_0629100.1/PF3D7_0629100.1, exon 1 of 1)	6	1313808	1315236	1429	2	PF3D7_0631200	PF3D7_0631200.1	117363
Pf3D7_07_v3	224264	224281	18	*	-	10.0416	86.5402	48.2909	0.116034	0.116034	TTTGCTTTATTATTAATA	Exon (PF3D7_0704600.1/PF3D7_0704600.1, exon 2 of 8)	7	326072	326144	73	1	PF3D7_0706800	PF3D7_0706800.1	-101791
Pf3D7_07_v3	224264	224281	18	*	-	10.0416	86.5402	48.2909	0.116034	0.116034	TTTGCTTTATTATTAATA	Exon (PF3D7_0704600.1/PF3D7_0704600.1, exon 2 of 8)	7	326072	326144	73	1	PF3D7_0706800	PF3D7_0706800.1	-101791
Pf3D7_12_v3	1182076	1182094	19	*	+	14.6059	125.976	70.2911	0.115942	0.115942	GCTTGTTTTTTTCTTTCTT	Exon (PF3D7_1228900.1/PF3D7_1228900.1, exon 15 of 21)	12	1203582	1204752	1171	1	PF3D7_1229200	PF3D7_1229200.1	-21488
Pf3D7_13_v3	1383099	1383272	174	*	-	18.2574	157.744	88.0008	0.115741	0.115741	AATTCCGATACAGATAATGATCTTCCGTATGATGAAATTTCTACTCCTGAAATTTTATTGGTAAGTAAAAATTCAACAGATAACGATCTTATATTTCGAAATATGAGTAATATGGACAATTCTAATAATGAAGATGAGGAAATGGATGAGGAAGAAGACGAACAAGAAGAAGAA	Exon (PF3D7_1333800.1/PF3D7_1333800.1, exon 1 of 1)	13	1414878	1415018	141	2	PF3D7_1334900	PF3D7_1334900.1	31746
Pf3D7_10_v3	76209	76363	155	*	+	17.3445	150.076	83.7103	0.115572	0.115572	TTTACAATCCTTATTTTCAACCGTATTATTACTTAAACCTTTACTTGATTCCCCATTTGGATTTATATTGTGAACATTTTCTTCCTCATTATTATTATGAATAATATTCGTATCATCCACTTTTTTTTCATTTAATGTTTCATTTTCATCTTTAT	Exon (PF3D7_1001400.1/PF3D7_1001400.1, exon 2 of 2)	10	60024	61365	1342	1	PF3D7_1000900	PF3D7_1000900.1	16185
Pf3D7_11_v3	197573	197756	184	*	-	16.4317	142.408	79.4198	0.115385	0.115385	AAAACCATGGAAATTTGAACTAATTCCAAAATTTACAAAATTGTCCCATGGAGATATATGTTTTAAAAAAGCTGACAAGGGATTGTGTTTAATCTATTTGAAAGAAGGAGAAAAGTTAGAAAAAAGTGAAATAGACATGTTACTCTCCTTAAAGGAAAAATTCAAACCACACATAGACGGACGG	Exon (PF3D7_1104400.1/PF3D7_1104400.1, exon 1 of 2)	11	144841	144939	99	2	PF3D7_1103300	PF3D7_1103300.1	-52634
Pf3D7_12_v3	531282	531469	188	*	+	23.7346	205.944	114.839	0.115248	0.115248	TAATTCATTAGAATCAAATAAACCACCACATGGTTCAAAACCTTTTGTTGGATAAAAATCAAATGTTTTCGTTAATTTGTTATTTTCATCACTTAAGGAAGAATTTTTACAAATGGTAACTGCATTAATTGCTGTCATTTTTCCTTCAGTTAATGTACCGGTTTTATCAGAACATATGACTGAACAGC	Exon (PF3D7_1211900.1/PF3D7_1211900.1, exon 1 of 1)	12	575540	576292	753	1	PF3D7_1213000	PF3D7_1213000.1	-44071
Pf3D7_12_v3	531808	531827	20	*	+	15.5188	134.74	75.1293	0.115176	0.115176	ACTTGTGTATCTAAACCTGT	Exon (PF3D7_1211900.1/PF3D7_1211900.1, exon 1 of 1)	12	575540	576292	753	1	PF3D7_1213000	PF3D7_1213000.1	-43713
Pf3D7_11_v3	925709	925835	127	*	-	19.1703	166.508	92.839	0.115132	0.115132	TTGATTTTCCTGTTCATAGATGAATGAACCTTTTAGTTTCAATGTAAATGCTCCTTCGTATTATCCTGGAATGAAATATAAGGGAGCAGGGGCAGAGGAAGATGATGAAAACAATAGTAACCTCGAC	Exon (PF3D7_1123400.1/PF3D7_1123400.1, exon 2 of 3)	11	1153569	1154261	693	2	PF3D7_1129850	PF3D7_1129850.1	228426
Pf3D7_10_v3	360749	360913	165	*	+	18.2574	158.84	88.5485	0.114943	0.114943	TCGTCCATACCTTCTCCGGTGTACCAGTGCAAAAAGGCTTTTCTTCTAAACATAGCAGTAAATTGATCAGAAACTCTTTTAAACATTTCTTGAATGGCGGTTGAGTTTCCTACAAAAGTAACAGCCATTTTTAATCCCTTAGGTGGAATATCACAAACACTTGAT	Exon (PF3D7_1008700.1/PF3D7_1008700.1, exon 3 of 3)	10	346407	346514	108	1	PF3D7_1008300	PF3D7_1008300.1	14342
Pf3D7_14_v3	2125386	2125579	194	*	-	23.7346	207.039	115.387	0.114638	0.114638	TTCCGTCTCCTCAGATTATGAAACATGGTCACCTACCAGTGGAAATTTCAATGATAAGTGTATATTAGGTAGAAAAATTACTTACACCAGAAGAAAACAAACATCAGAATGTTTTAATGGAAAAGACTTAAAAAGAACAGTTGATAAAAAACCATGTGAATGTACACCAGAAGATTATGAATGTGAAACGGGAT	Exon (PF3D7_1451800.1/PF3D7_1451800.1, exon 1 of 4)	14	1889413	1889529	117	1	PF3D7_1446000	PF3D7_1446000.1	235973
Pf3D7_04_v3	298582	298700	119	*	-	10.0416	87.6356	48.8386	0.114583	0.114583	TAACAATATGAATTCTGTATCGTTTGGTTCTTTTCCTTATACATCTAATCAATTTTGGATTGATATACAATTAAGATGGGGTGATTTCGATTCTCATGATATTGAAAGATATAGTAGAG	Exon (PF3D7_0405400.1/PF3D7_0405400.1, exon 2 of 2)	4	174829	174902	74	1	PF3D7_0403000	PF3D7_0403000.1	123753
Pf3D7_10_v3	108292	108431	140	*	+	10.0416	87.6356	48.8386	0.114583	0.114583	TGATCACTACAACCCATTTGATCTAGAAAACTTTCCTTAAACACATCAAAAATTGTATCAAATTCTACAGCAGGTTCGCTTAATAATCTCTTACATCTCACTTGTTTACTTCCGTCATTGTTATAACCATTATAAGTATA	Exon (PF3D7_1002100.1/PF3D7_1002100.1, exon 2 of 2)	10	60024	61365	1342	1	PF3D7_1000900	PF3D7_1000900.1	48268
Pf3D7_14_v3	2128838	2128856	19	*	-	10.0416	87.6356	48.8386	0.114583	0.114583	AAAAATACTGGAGCTGCTG	Exon (PF3D7_1451900.1/PF3D7_1451900.1, exon 1 of 1)	14	1889413	1889529	117	1	PF3D7_1446000	PF3D7_1446000.1	239425
Pf3D7_14_v3	2683969	2683988	20	*	+	10.0416	87.6356	48.8386	0.114583	0.114583	AAACAAAAATTTTAAGCAAA	5' UTR	14	2568082	2569307	1226	2	PF3D7_1463100	PF3D7_1463100.1	-114662
Pf3D7_06_v3	1002753	1002933	181	*	-	18.2574	159.935	89.0962	0.114155	0.114155	AGATGAATGATAATGATGAGAATGGTGAAAAGTTAGGTGAAGCAAAAATGCATAAAGTATTAATATTTACGCAATTTCAATTAGTTTTAGATGAATTAGAAGAATATTGTAAATATCGATGTTGGAAATATATGAGATTAGATGGTTCCACAAATAAATTAATTAGAGAATTAGATATAAG	Exon (PF3D7_0624600.1/PF3D7_0624600.1, exon 1 of 1)	6	1080331	1080559	229	1	PF3D7_0626840	PF3D7_0626840.1	-77398
Pf3D7_13_v3	2199827	2199960	134	*	-	18.2574	159.935	89.0962	0.114155	0.114155	AAAAACGGACGAAGTATTGATGAATGATGAAAAAATAAAAAATGATTTTCATTTAGAAATTGGTGAATATTCAAAAAACCATAAGTGTGATGATCCTTTGAATAATAACAAAACGGATCATTGTGATAAAGAAA	Exon (PF3D7_1355500.1/PF3D7_1355500.1, exon 1 of 1)	13	2197906	2197978	73	2	PF3D7_1355400	PF3D7_1355400.1	-1849
Pf3D7_10_v3	347476	347681	206	*	+	39.2534	343.97	191.612	0.114119	0.114119	TATTTTTCTATCAATTCTACCTGGTCGGATTAGTGCAGGATCTAATGAATCGATTCTATTAGTAGCCATAATAACTTTAACATCACCTCTAGAATCGAAACCATCTAATTGGTTTAATAGTTCTAACATAGTTCTTTGAATTTCTCTTTCTCCTCCACTTGTAGCTTCATATCTTTTGGTACCTACGGCATCAATTTCATCAATAA	Exon (PF3D7_1008400.1/PF3D7_1008400.1, exon 2 of 2)	10	346407	346514	108	1	PF3D7_1008300	PF3D7_1008300.1	1069
Pf3D7_13_v3	1698276	1698465	190	*	-	30.1247	264.002	147.064	0.114108	0.114108	ATATGCAGTTGTTGTATTATACACGTATTAGATAAATACACACACAAGCATATATTTTTAGTTGTTCAATTTTTATGTAATTCATTTTTATGTAGTATATGTTTATGTATATTATGCATACTTTTGTAAGTGCATAAAATCGTACCATGCGTATGTTTGTGTATAGATATAATTTAATTCATCATAAAAA	3' UTR	13	1637268	1637347	80	1	PF3D7_1341400	PF3D7_1341400.1	61008
Pf3D7_09_v3	762171	762310	140	*	-	20.0832	176.367	98.2249	0.113872	0.113872	GGAAGTAAATAAAAGCGTATATTTTTTTTTACAAATAAAGCTCATTGTCTTTTTGTAATTGTAAAAAGAAAAAAATGAAAAACAAAAAACATAAAAAAGGAAAGAAAAAAAAAAAAAAAAGAGGAGAAAAAGTATAGGGG	Promoter	9	761211	763358	2148	1	PF3D7_0918500	PF3D7_0918500.1	960
Pf3D7_12_v3	1046350	1046522	173	*	-	21.9089	192.798	107.354	0.113636	0.113636	TGATTGTTTAGAAAAGATGACAGAAAATAAGATTGATACAGATTTATATTCGAGACAGTTGGGAACTTACGGTTTTGATTTAATGAATAAATTGGTTAAGTTAAATATTTTAATTATAAATGTTAAAGGAGTTGGTTTGGAGTGTGCAAAGAATTTGATATTATCGGGACCCC	Exon (PF3D7_1225800.1/PF3D7_1225800.1, exon 2 of 3)	12	1203582	1204752	1171	1	PF3D7_1229200	PF3D7_1229200.1	-157060
Pf3D7_13_v3	260444	260474	31	*	+	13.6931	120.499	67.096	0.113636	0.113636	CATCCTCTTCCTCATCCTCATCCTCATCCTC	Exon (PF3D7_1305300.1/PF3D7_1305300.1, exon 1 of 2)	13	243655	243772	118	2	PF3D7_1304800	PF3D7_1304800.1	-16672
Pf3D7_14_v3	1482750	1482832	83	*	-	16.4317	144.599	80.5152	0.113636	0.113636	GACAATTAATTTGAAGAAAAATAAAATAAATAAAATGAAATAAAAAAAAAAAAAAAAAAAAAAAAAATATATATGTATATTTT	3' UTR	14	1545146	1545235	90	2	PF3D7_1438200	PF3D7_1438200.1	62403
Pf3D7_11_v3	1169003	1169137	135	*	-	15.5188	136.931	76.2247	0.113333	0.113333	AACATGCAAGATTAAAAAATGAATATAAGAATTTACAAGAAAAGATAAAAGATAATGTGGAGAAAATTCATTTAAACAAAATGCTACCTTATTTAGTAGCTAATGTAGTGGAATCATTAGACTTAGAAGATGAAG	Exon (PF3D7_1130400.1/PF3D7_1130400.1, exon 1 of 1)	11	1166812	1166914	103	1	PF3D7_1130310	PF3D7_1130310.1	2191
Pf3D7_05_v3	1037211	1037384	174	*	-	12.7802	112.831	62.8055	0.113269	0.113269	AACATAATAACATGAACAATTTGAACTTTAGAAAGTATTTAAACAATAATGGAAATATGGAACATAATACAAACGCCACATCGAATATAATGAGTAGCTTTAATTTGGCACAGGTACAAACTTTGTGTAACCAAGGGAATGAAGCAAGTAATTCATATAATACCATGAATGATA	Exon (PF3D7_0525000.1/PF3D7_0525000.1, exon 1 of 1)	5	1150234	1150306	73	1	PF3D7_0527700	PF3D7_0527700.1	-112850
Pf3D7_09_v3	888959	888976	18	*	-	25.5604	225.662	125.611	0.113269	0.113269	AAAAAGAAGCTTTAAAAA	Exon (PF3D7_0921900.1/PF3D7_0921900.1, exon 1 of 1)	9	761211	763358	2148	1	PF3D7_0918500	PF3D7_0918500.1	127748
Pf3D7_12_v3	694129	694148	20	*	+	10.0416	88.7311	49.3863	0.113169	0.113169	TTTAATAAACAAATAAAAAA	3' UTR	12	666884	666955	72	1	PF3D7_1216800	PF3D7_1216800.1	27245
Pf3D7_06_v3	816149	816318	170	*	+	26.4733	234.425	130.449	0.112928	0.112928	CTAAATCTGGTAATGGGATATATATCAATTGATCTAATCTTCCAGGTCTTAATAAAGCTTCATCCAATAATTCAGGTCTATTAGTTGCACCGATAAAGAATAAATTCTTTTTAGGGCCCACACCATCAATTTCTGTTAATAATTGATTCATAACACGATCTCCTGCACCA	Exon (PF3D7_0619400.1/PF3D7_0619400.1, exon 2 of 2)	6	861017	861088	72	1	PF3D7_0620800	PF3D7_0620800.1	-44699
Pf3D7_11_v3	590014	590204	191	*	+	26.4733	234.425	130.449	0.112928	0.112928	CCTCCTTGAGCCATAAAATTGGGTATTATACGATGAAAAATAGAATTCGTATAGTGTAACATTTTTCCATCTACAACCGTCCCTTTACATATACTTACAAAATTTTCTACTGTCTTGGGGGCTACCTTTCCATATAAACCAAATACGATTCTTCCAAGTGGCTTGTCATCGATAGTTATATCAAAATAGGT	Exon (PF3D7_1115600.1/PF3D7_1115600.1, exon 3 of 3)	11	546632	546979	348	1	PF3D7_1114300	PF3D7_1114300.1	43382
Pf3D7_04_v3	50880	50897	18	*	+	20.996	186.226	103.611	0.112745	0.112745	TCGGCGCGGGCGCCACCA	Exon (PF3D7_0400400.1/PF3D7_0400400.1, exon 1 of 2)	4	61411	61489	79	1	PF3D7_0400600	PF3D7_0400600.1	-10514
Pf3D7_04_v3	50880	50897	18	*	+	20.996	186.226	103.611	0.112745	0.112745	TCGGCGCGGGCGCCACCA	Exon (PF3D7_0400400.1/PF3D7_0400400.1, exon 1 of 2)	4	61411	61489	79	1	PF3D7_0400600	PF3D7_0400600.1	-10514
Pf3D7_03_v3	700280	700421	142	*	+	15.5188	138.026	76.7724	0.112434	0.112434	TCATCATCATCATTTTGTTTGGAGACATTTTTCTTGTCCCCTTCATCATCTGAAGAAATTATATAACAACTATTGTTACTCTCCTCTTCATTATCATCATCATTATTATTATTATTATTATTTACATAATCTTCATAATTTT	Exon (PF3D7_0317300.1/PF3D7_0317300.1, exon 1 of 1)	3	531898	531973	76	2	PF3D7_0312700	PF3D7_0312700.1	-168307
Pf3D7_10_v3	1001062	1001259	198	*	+	70.2911	625.499	347.895	0.112376	0.112376	ATTTATTGCCATCTTTTGAATTCACATCAGCCACATCATTATTGGAACCCTTCGTTTTACTATCATCATTGTTTACAACACCATCTACTACTATATCCTTTTCCTTTTTATTATCATCAACTTGCTCATTTTTTGATACTCTCTCAACTATTTCGTTACATGTCTCAACTATTATATTCAACTCTGTCAATATTACGT	Exon (PF3D7_1023900.1/PF3D7_1023900.1, exon 2 of 2)	10	1187503	1189589	2087	2	PF3D7_1029000	PF3D7_1029000.1	188330
Pf3D7_07_v3	517414	517432	19	*	+	12.7802	113.926	63.3532	0.112179	0.112179	TTCATTCCACATTTTATTG	Exon (PF3D7_0711700.1/PF3D7_0711700.1, exon 1 of 2)	7	523147	523281	135	1	PF3D7_0711800	PF3D7_0711800.1	-5715
Pf3D7_01_v3	374636	374654	19	*	+	14.6059	130.358	72.482	0.112045	0.112045	AAATGCCAACTTTTTTGTC	Exon (PF3D7_0109400.1/PF3D7_0109400.1, exon 2 of 2)	1	361987	362586	600	2	PF3D7_0108900	PF3D7_0108900.1	-12050
Pf3D7_01_v3	268024	268172	149	*	+	13.6931	122.69	68.1915	0.111607	0.111607	CTGTTAAAGAATCAGATTCTCTAAACAAATGAAACACGGTTGTTGTCATTTGATTTGTTGTAAGGGTACCTGTTTTATCAGAACATATAACCGTTGTACATCCTAACGTCTCAACACTTTGTAATTTTCTTACTATAGCATTTTTTTTT	Exon (PF3D7_0106300.1/PF3D7_0106300.1, exon 1 of 3)	1	218894	219223	330	2	PF3D7_0105000	PF3D7_0105000.1	-48801
Pf3D7_08_v3	265456	265605	150	*	-	13.6931	122.69	68.1915	0.111607	0.111607	CATCGAAAGAAACAAAAAATAAGGATATACCGAATGTTACCAATGATAATACTTGTAGTGTTAAATGTGTAAGTGATTATCGTCAAGAAGAAAAAGAACGTGGACAACATTATAAAGGTAGGAAGGATGATCAAGAGACTTATGAGGAGG	Exon (PF3D7_0804500.1/PF3D7_0804500.1, exon 1 of 2)	8	239877	240036	160	1	PF3D7_0804200	PF3D7_0804200.1	25579
Pf3D7_11_v3	242072	242090	19	*	+	12.7802	115.022	63.901	0.111111	0.111111	AAATATTTTCTCCTTTCTT	Exon (PF3D7_1105600.1/PF3D7_1105600.1, exon 1 of 1)	11	144841	144939	99	2	PF3D7_1103300	PF3D7_1103300.1	-97133
Pf3D7_13_v3	2151489	2151613	125	*	+	20.0832	181.844	100.964	0.110442	0.110442	TTTATTTGTTAAATATGCTAATTCGATTTTTTCACTTTTGGGAATTTCCGTATCAGTACTTTTTGCTAGTGTTTTTAAAGCTAATAACAAACCTTCTTCCAAAGTCATGTCATTTTTCCATTCCT	Exon (PF3D7_1353800.1/PF3D7_1353800.1, exon 2 of 2)	13	2118361	2120913	2553	2	PF3D7_1353000	PF3D7_1353000.1	-30576
Pf3D7_04_v3	337796	337975	180	*	+	14.6059	132.549	73.5774	0.110193	0.110193	ATAAATGATAATCGTCATCTCCTTTATTTTTTGCTGTACTCCTTTTTGCATAATTCAAATGTTGATTACGACATGTTAGATGATCCGCGAAAATATTGATTTTTAAGTTTGTATTTTTATTGTCATTAATAACGTCGTTTATTTTATTGTCATTAATATTATCATTTATTTTATTGTCAT	Exon (PF3D7_0406500.1/PF3D7_0406500.1, exon 1 of 2)	4	469218	469299	82	1	PF3D7_0410100	PF3D7_0410100.1	-131243
Pf3D7_07_v3	938788	938896	109	*	-	17.3445	157.744	87.5443	0.109954	0.109954	GGATGGGACGATGATGATGACGATGACGATAAATTTATTTTAAAAGTTGAATCGGAATTACAAAAATTTAAAGCTAATATGGAAGCAGAAAAGGATTTAAATAAATAAA	3' UTR	7	1083761	1085847	2087	1	PF3D7_0725600	PF3D7_0725600.1	-144865
Pf3D7_11_v3	1735795	1735881	87	*	-	35.602	324.252	179.927	0.109797	0.109797	GAATATGCTCAAGTTTTAAGAATGTTGGGTAATGGTAGATTAGAGGCCCATTGTTTTGATGGTGTCAAAAGATTGTGTCATATTAGG	Exon (PF3D7_1143400.1/PF3D7_1143400.1, exon 3 of 6)	11	1569604	1573189	3586	1	PF3D7_1139400	PF3D7_1139400.1	166191
Pf3D7_13_v3	2483119	2483232	114	*	+	11.8673	108.449	60.1582	0.109428	0.109428	AATGAGAAAATCCTGAATCTAATAAATGTAAGCTAACCAAAGATACATGATTCCCATCTAATGCTTGTAATTTTAATCCACTTTCATCAGCATCCACATTGGCATCATTTACTA	Exon (PF3D7_1361900.1/PF3D7_1361900.1, exon 1 of 1)	13	2601801	2603107	1307	1	PF3D7_1364700	PF3D7_1364700.1	-118569
Pf3D7_02_v3	336409	336590	182	*	+	14.6059	133.644	74.1251	0.10929	0.10929	TCACGATATTTTGGAAATAATACTTTAAAACTTGACTCTTCTAAAAAATGATGTTTGTTATCTTCTTGTGTAAACTTCTCAACTTTCCAATGATCAATGTTTTCATTATCCCATGGTTTATCTTTACGATACTTTTTTTTCTTCTTCACCGTTTCTTCCTCAGCATTACTCATTTGGGGTTC	5' UTR	2	407900	408438	539	1	PF3D7_0209900	PF3D7_0209900.1	-71310
Pf3D7_14_v3	933239	933256	18	*	-	10.0416	92.0174	51.0295	0.109127	0.109127	TTTTTAATACAAACGGGG	Exon (PF3D7_1423200.1/PF3D7_1423200.1, exon 1 of 8)	14	972775	972860	86	2	PF3D7_1423900	PF3D7_1423900.1	39604
Pf3D7_05_v3	575303	575323	21	*	+	10.9545	100.781	55.8677	0.108696	0.108696	ACCAGTTCAGAATTTTTTTGC	Exon (PF3D7_0513600.1/PF3D7_0513600.1, exon 2 of 2)	5	603951	604023	73	2	PF3D7_0514400	PF3D7_0514400.1	28700
Pf3D7_11_v3	242326	242431	106	*	+	19.1703	176.367	97.7685	0.108696	0.108696	GTTCATCTTCATCATTTGGTATATCAAAATTTAAAAACTTTCTCTTCTGTTTATGTAAAGCTTCTACTATACCACTCTTCTTATAATCATCGTCAAGAGAAATATG	Exon (PF3D7_1105600.1/PF3D7_1105600.1, exon 1 of 1)	11	144841	144939	99	2	PF3D7_1103300	PF3D7_1103300.1	-97387
Pf3D7_11_v3	996256	996426	171	*	+	10.9545	100.781	55.8677	0.108696	0.108696	GGGCTCATGCATGTAATGTAGATATTATGAACCAATTTATACGAGAGTCATTTATAACATTGTATAATGAACCTATTCTAGAAAATATATATAACAACTTTAGAATCAGGCTGGGCAAATTTGCTACTAAAATACCATCATCCCCTGAACAGGGAGAATTGGATATCTCCA	Exon (PF3D7_1125300.1/PF3D7_1125300.1, exon 1 of 1)	11	1153569	1154261	693	2	PF3D7_1129850	PF3D7_1129850.1	157835
Pf3D7_12_v3	1198892	1199011	120	*	+	11.8673	109.545	60.7059	0.108333	0.108333	TGAAATTTATTTGTATGATTCTTTGTAGAGCAACTACAACTTTTATTACCATCATTATATTTACTACAACAATAATTCTTATATTTATTATATTTATTATATTTTCTTAATTGAATATTT	Exon (PF3D7_1229100.1/PF3D7_1229100.1, exon 1 of 1)	12	1203582	1204752	1171	1	PF3D7_1229200	PF3D7_1229200.1	-4571
Pf3D7_07_v3	1013832	1014055	224	*	+	83.9841	777.766	430.875	0.107981	0.107981	TCGGTCTCGATCTCGATCTCTTTCTATATTTCTTTCTCTATATCTTTCTATATCTCTGTGTCTGTCAATATCTCTTAAACTTTCTCTATTCCTATTCATTTCTCTTTCTCTATCCATATTTCTTTCCCTTTCCCTTTCTCTTTCTCTATCCATTTCTCTTTCCCTTTCTCTATTTCTTTCCATTTCTCTTTCCCTTTCTCTATTTCTTTCCATTTCTCTTTCCC	Exon (PF3D7_0724100.1/PF3D7_0724100.1, exon 2 of 2)	7	1083761	1085847	2087	1	PF3D7_0725600	PF3D7_0725600.1	-69706
Pf3D7_14_v3	2711819	2711984	166	*	-	16.4317	152.267	84.3493	0.107914	0.107914	ATGTACGTTATGGAGCTGCATTAGCTTTAGGTATTGCTTGTTCTGCAACAGCAAATGAGGAAGCCATAAATATGCTAATGCCTTTGTTAACAGACACAACTGATTTTGTTAGGCAAAGTGCATTTATATCATTAGGTTTAATTTTTCAGCAATCGAATGAACACTG	Exon (PF3D7_1466300.1/PF3D7_1466300.1, exon 1 of 3)	14	2568082	2569307	1226	2	PF3D7_1463100	PF3D7_1463100.1	-142512
Pf3D7_13_v3	975579	975761	183	*	-	13.6931	127.072	70.3823	0.107759	0.107759	TAAAAATGACAATGTGGAAAATAAAAATGACAATGTGGGAAATAAAAATGACAATGTAAAAAATGCTTCTTCAGATTTGTATAAATATAAATTATATGGTGATATAGATGAATATGCTTATTATTTTCTAGATATAGATATAGGGAAACCATCGCAAAGAATTTCTTTAATTCTAGATACAGG	Exon (PF3D7_1323500.1/PF3D7_1323500.1, exon 1 of 1)	13	1213394	1213615	222	1	PF3D7_1328700	PF3D7_1328700.1	-237633
Pf3D7_10_v3	585421	585545	125	*	+	17.3445	161.03	89.1875	0.10771	0.10771	AAATACTTGCGGTATTTATACCTTTCTGATTTGGTGCAATGATTTGTTGTCCACCTTGTTGAAATAATGGTTGCATTTTTTGTTTATTTGGTGATGCTATGTTTTGCATATTTCCTTGTTGGTTG	Exon (PF3D7_1014600.1/PF3D7_1014600.1, exon 1 of 1)	10	346407	346514	108	1	PF3D7_1008300	PF3D7_1008300.1	239014
Pf3D7_06_v3	1007192	1007353	162	*	-	33.7762	315.488	174.632	0.10706	0.10706	TCAAGAAAAAGGGTTGTAGAAGATGTAAATGTAGATTATGATATAAAAAAAATTACAAATACATCTGAAAATAGTGGGCCAAATAAAGTCCAAGAATATATTTTATATAGAAGAAATACATCTAGTGTAATGTCCAATGTAATAAATAATAATGATAAGAGC	Exon (PF3D7_0624600.1/PF3D7_0624600.1, exon 1 of 1)	6	1080331	1080559	229	1	PF3D7_0626840	PF3D7_0626840.1	-72978
Pf3D7_05_v3	44707	44876	170	*	+	30.1247	281.529	155.827	0.107004	0.107004	TTGTTCTATCTCTTTATCTTTGCTTTCGGTATCTTTTTCTTTTACTTCTTCTTTTTCTTTTACTTCTTCTTTTTCTTTTACTTCTTCTTTTTCTTTTACTTCTTCTTTTTCTTTTACTTCTTCTTTTTCTTTAACTTCTTCTTTTTCTTTAACTTCTTCTTTTTCTTTAA	Exon (PF3D7_0500800.1/PF3D7_0500800.1, exon 2 of 2)	5	41129	41403	275	2	PF3D7_0500700	PF3D7_0500700.1	-3304
Pf3D7_05_v3	509357	509459	103	*	-	35.602	333.015	184.309	0.106908	0.106908	GACATGTTACATTCGAAGAAGACAGACGTTATCCAACATGGTGATGAAGAAGAAGATGATGAAGAAGATGATGAAGAAGATGATGAGGAGGATGAAGAAGAGG	Exon (PF3D7_0511500.1/PF3D7_0511500.1, exon 1 of 1)	5	537499	539282	1784	1	PF3D7_0512450	PF3D7_0512450.1	-28040
Pf3D7_14_v3	1368995	1369207	213	*	+	76.6812	717.517	397.099	0.10687	0.10687	GAAGGCTTCAATTAATTCTTCTTCAGTGTCCGTATCTTTTAATTTTCTTGCCATTAAGGTTAGAAATTCGGGAAAATCGATCGTTCCGTTCCCATCTGTATCAATTTCATTAATCATATCTTGCAATTCTGCTTCAGTTGGATTTTGTCCTAAAGATCTCATGACCGTTCCTAACTCCTTAGTTGTTATAGCTAATGAGAAAAATAAAAAAAT	Exon (PF3D7_1434200.1/PF3D7_1434200.1, exon 2 of 2)	14	1545146	1545235	90	2	PF3D7_1438200	PF3D7_1438200.1	176028
Pf3D7_11_v3	1228399	1228417	19	*	-	10.0416	94.2083	52.1249	0.106589	0.106589	TTTCTTTTTTCCACAAAAA	Exon (PF3D7_1131800.1/PF3D7_1131800.1, exon 1 of 1)	11	1166812	1166914	103	1	PF3D7_1130310	PF3D7_1130310.1	61587
Pf3D7_13_v3	297811	297967	157	*	+	40.1663	377.929	209.047	0.10628	0.10628	CCCTGTACCTGGAGGACCATATAATAAAACACCTTTAGGTGTTTTTATTCCAACTCTTTTATATAAATAAGGATTAAGTATAGGTAACTCTACTACTTCTCTCATCTGTCTTATCTGCTCACTTAACCCACCTATTTGATTATAATTAACTTTGTTT	Exon (PF3D7_1306400.1/PF3D7_1306400.1, exon 1 of 1)	13	243655	243772	118	2	PF3D7_1304800	PF3D7_1304800.1	-54039
Pf3D7_07_v3	224264	224281	18	*	+	11.8673	111.735	61.8014	0.106209	0.106209	TTTGCTTTATTATTAATA	Exon (PF3D7_0704600.1/PF3D7_0704600.1, exon 2 of 8)	7	326072	326144	73	1	PF3D7_0706800	PF3D7_0706800.1	-101791
Pf3D7_07_v3	224264	224281	18	*	+	11.8673	111.735	61.8014	0.106209	0.106209	TTTGCTTTATTATTAATA	Exon (PF3D7_0704600.1/PF3D7_0704600.1, exon 2 of 8)	7	326072	326144	73	1	PF3D7_0706800	PF3D7_0706800.1	-101791
Pf3D7_13_v3	1704829	1704950	122	*	-	11.8673	111.735	61.8014	0.106209	0.106209	TTACAAATAAGTTTAGAAATGAGGTATTTCTTAAAATAAATATATCAGAAGAAGATTTATGGGTAAATGTAATATCAAGGAGTGTTTTAATAAAAGGTGTTATTGAATTATGGAGTGAAGGG	Exon (PF3D7_1343200.1/PF3D7_1343200.1, exon 1 of 1)	13	1637268	1637347	80	1	PF3D7_1341400	PF3D7_1341400.1	67561
Pf3D7_05_v3	545506	545582	77	*	-	19.1703	180.748	99.9594	0.106061	0.106061	GGTATAATTATTGTATATGACGTAACGGATAGGGACAGCTTTAATAACGTTAAGAATTGGATTATAGAAATTGAAAA	Exon (PF3D7_0512600.1/PF3D7_0512600.1, exon 5 of 6)	5	537499	539282	1784	1	PF3D7_0512450	PF3D7_0512450.1	8007
Pf3D7_13_v3	2697616	2697785	170	*	-	15.5188	146.79	81.1542	0.105721	0.105721	TAAAGAATTATTTCCATATTTACCTAATTATGAAGGGAAAATTAATGAGCAAGATGTTGATAAAATTGATACGGCTTATCGAGTTATTAGTGATCATATAAGATGTGTAACCGTTGCCATTAGTGATGGATGCTTACCAAGTAATGAAGGTAGAAATTATGTTATAAGAC	Exon (PF3D7_1367700.1/PF3D7_1367700.1, exon 1 of 1)	13	2780354	2780427	74	1	PF3D7_1369800	PF3D7_1369800.1	-82569
Pf3D7_13_v3	2676173	2676376	204	*	-	52.0336	492.95	272.492	0.105556	0.105556	GAAACGGAAAATGTTGAAGAAGAAGGAGAAGAAAAAGAAAAGAAAATTGATGATGAATCATTTCCGGATTTATTAGAATCTACTGAAAAAATGAAATCCGAATTATCAAAAGAAAAAGATAAAAAAAAGAAACAATTAAAAGATGGTAAGAAAGTTGAAGACAATGTTAATGTTTTTAATTCTGGTTTTGATAGAGGAGGGAAA	Exon (PF3D7_1366900.1/PF3D7_1366900.1, exon 3 of 3)	13	2601801	2603107	1307	1	PF3D7_1364700	PF3D7_1364700.1	74372
Pf3D7_08_v3	763154	763336	183	*	+	10.9545	104.067	57.5109	0.105263	0.105263	TTTTCTTCTGCTTTTTTTAATTGTTTTTCTAAATCAGGTAATGTTTCAAATCTCAATTCAGCTGCTCTATTTAAATCAAAATATCTTTCAGCTTTTTCAATTTCTATTTTAACAACATCTATTCTTTCTTTAATAGCTCTGATATTATCTACATAGCTTTTTTCGGTGGACCAAGAATCTAGG	Exon (PF3D7_0816600.1/PF3D7_0816600.1, exon 1 of 1)	8	456051	456185	135	2	PF3D7_0809000	PF3D7_0809000.1	-306969
Pf3D7_09_v3	322387	322527	141	*	+	10.9545	104.067	57.5109	0.105263	0.105263	AATAATTGTGGATCAATTGTTTCTGTAATATCATAGATTCCATCATCTTCTGTCAAAGCATTAACTTTATTAAAATATATTTCTTTCTTCTTTGGGAATATACAATAAGTTTCATTTCTTTTATTTGAATCCACATTATTA	Exon (PF3D7_0906600.1/PF3D7_0906600.1, exon 1 of 1)	9	119261	120749	1489	2	PF3D7_0902700	PF3D7_0902700.1	-201638
Pf3D7_11_v3	589324	589342	19	*	-	11.8673	112.831	62.3491	0.105178	0.105178	CTTTCTCAGCTGAATATCA	3' UTR	11	546632	546979	348	1	PF3D7_1114300	PF3D7_1114300.1	42692
Pf3D7_11_v3	589324	589342	19	*	-	11.8673	112.831	62.3491	0.105178	0.105178	CTTTCTCAGCTGAATATCA	3' UTR	11	546632	546979	348	1	PF3D7_1114300	PF3D7_1114300.1	42692
Pf3D7_06_v3	6897	6914	18	*	+	12.7802	121.594	67.1873	0.105105	0.105105	CCACCGCCATGACCCCGA	Exon (PF3D7_0600200.1/PF3D7_0600200.1, exon 1 of 2)	6	653	1432	780	2	PF3D7_0600100	PF3D7_0600100.1	-5465
Pf3D7_06_v3	6897	6914	18	*	+	12.7802	121.594	67.1873	0.105105	0.105105	CCACCGCCATGACCCCGA	Exon (PF3D7_0600200.1/PF3D7_0600200.1, exon 1 of 2)	6	653	1432	780	2	PF3D7_0600100	PF3D7_0600100.1	-5465
Pf3D7_03_v3	991888	992045	158	*	-	14.6059	139.122	76.8637	0.104987	0.104987	ATGCACCAAATAAACCTTCATCCAGTTTGACTTCATTAAATATTTCTGATACTCCGTGAAGTTCAGAAGAATTATCATCGTTATGATCTTCTTCGTTTTCTAAAAACGTATTTTTTAATATATCCTCATTAATATTTTCTTCTAATATGTTTTTGTTT	Exon (PF3D7_0323700.1/PF3D7_0323700.1, exon 1 of 1)	3	1002872	1004267	1396	2	PF3D7_0323900	PF3D7_0323900.1	12222
Pf3D7_13_v3	2436465	2436628	164	*	-	30.1247	287.007	158.566	0.104962	0.104962	GTAGATAAAACTAACAACCACAATAATAATCATAGTAATAACCAAAGTAGTGAAAATAATGGTTATTCAAATGGTAGTCATAGTTCAGATTTAAGTTTAGAAAATCCAACAGATTATTTTGTTCTTTTAATAATTAATAATTTATTAATACATACACCTGAAAG	Exon (PF3D7_1360800.1/PF3D7_1360800.1, exon 1 of 1)	13	2601801	2603107	1307	1	PF3D7_1364700	PF3D7_1364700.1	-165173
Pf3D7_06_v3	1006378	1006510	133	*	-	13.6931	131.453	72.5732	0.104167	0.104167	TAAAAATAATAAAAATAATCATAATAATTCCTTTTTAGAAAGTGCTACCACAGCAGAAGATTTTCTAAGGGGTATAACCACAGGTAATAATAATATTTTTAATCTGGTTTCATCATCGAATTCTCCCTATGAT	Exon (PF3D7_0624600.1/PF3D7_0624600.1, exon 1 of 1)	6	1080331	1080559	229	1	PF3D7_0626840	PF3D7_0626840.1	-73821
Pf3D7_10_v3	92981	92999	19	*	-	10.0416	96.3992	53.2204	0.104167	0.104167	ATCTATTTTTTCTTTTATT	Exon (PF3D7_1001700.1/PF3D7_1001700.1, exon 2 of 2)	10	60024	61365	1342	1	PF3D7_1000900	PF3D7_1000900.1	32957
Pf3D7_11_v3	1361571	1361758	188	*	+	10.9545	105.163	58.0586	0.104167	0.104167	CTAAATTATTTTTTTTTACATCTTCGTTGTTTATAGCTACAGATATATATGGTTGATAGGATGGTGAAATAAATTCAATATCTTTCGTTTTCAAATTCAATAAAGGTCGTATAAGTCTTCCTGGAAATGTATTAATTATTATACTGTTCATAATTAACGGTTCATTTAAATAAGCATTTATTTCAAAA	Exon (PF3D7_1134700.1/PF3D7_1134700.1, exon 2 of 2)	11	1378345	1379848	1504	2	PF3D7_1135200	PF3D7_1135200.1	18090
Pf3D7_13_v3	490318	490478	161	*	+	18.2574	175.271	96.7643	0.104167	0.104167	TTAACTATTTCTAACATGGTTCTTTGTACTTCATGATCTCCATGAGCACTTTCATCACCTCTTGAACCTCCAATAGCATCAACTTCATCAATAAATAAAATACATGCTTTTTTAGATTTAGCCATTTGAAATAATTCTCTAACCATTCTAGCACCTTCTCC	Exon (PF3D7_1311500.1/PF3D7_1311500.1, exon 2 of 2)	13	419513	419819	307	1	PF3D7_1309120	PF3D7_1309120.1	70805
Pf3D7_13_v3	260508	260682	175	*	+	47.4693	457.896	252.683	0.103668	0.103668	CTCCTTTTCCACACTATCATTATCATCATAATAATCTTCTCTCTCAACACCATCTTCATTATCATCATAATCTTCCTTCTCAATATCATCATCATCATCATCATAATCTTCTTTCTCATTATCATCATCATTATAATACTCTTCCTTGTCAACACCACCATTTCTTGTATACCCC	Exon (PF3D7_1305300.1/PF3D7_1305300.1, exon 1 of 2)	13	243655	243772	118	2	PF3D7_1304800	PF3D7_1304800.1	-16736
Pf3D7_03_v3	750912	751033	122	*	-	20.996	202.657	111.827	0.103604	0.103604	TGGTTTTACTGTGAGTTGTTCAGATATTATTGCAAGTAATAAAGTATTAGGCAAGGTGCGAGAAATATTAGATAAATCTAAAAGTGAAGTGTCAAAACTTGTTGAAAAGGCACAGAAAGGGG	Exon (PF3D7_0318200.1/PF3D7_0318200.1, exon 1 of 1)	3	531898	531973	76	2	PF3D7_0312700	PF3D7_0312700.1	-218939
Pf3D7_14_v3	1673480	1673823	344	*	+	726.645	7028.38	3877.51	0.103387	0.103387	TCATCATCTTCATCATCATCTTCATCATCGTCTTCATCATCGTCATCATCGTCATCATCATCGTCATCATAATCCTCCTCGTCATCATCATCTTCATCATCATCATCATCATCGTCATCATCTTCATCCATATCATCAAAATCGTCGTCATCATCTTCATCATCATCATCATCATCTTCATCATCTTCATCATCATCATCTTCATCATCGTCATCATCATCGTCATCGTCTTCATCATCATCATCGTCGTCATCATCATCATCGTCGTCATCATCATCATCATCTTCATCATCATCATCTTCGTCATCATCATCATCGTCATCATCATCATCATCTTCGTCATC	Exon (PF3D7_1441100.1/PF3D7_1441100.1, exon 1 of 1)	14	1546224	1546297	74	1	PF3D7_1438300	PF3D7_1438300.1	127256
Pf3D7_13_v3	508208	508406	199	*	-	12.7802	123.785	68.2827	0.103245	0.103245	AAATGTGTGTGGTGATGTATATATATATAAAGGTATTGATATGACATCTTTAGATCATGATAAACAATGGCAATTTTATGCTGATAAGAAATTAAAATTAAATGATATTGTTACTGGTGGAGATATCTTTGGATTTGTTGATGAAAATAAATTATTTAAAGAACACAAAATTATGGCTCCACCTAATGCTAAAGGGAGG	Exon (PF3D7_1311900.1/PF3D7_1311900.1, exon 1 of 1)	13	419513	419819	307	1	PF3D7_1309120	PF3D7_1309120.1	88695
Pf3D7_03_v3	438898	439091	194	*	-	49.295	478.71	264.002	0.102975	0.102975	AGGATGATATAAAGAAGGATGATATAAAGATGGATGATGTAAAGGATGATGTAAAGGATGATATAAAGAAGGATGATATAAAGAAGAAGGATGATATAAAGAAGGATGATATAAAGAAGGATGATATAAAGATGGATGATGTAAAGGATGATATAAAGAAGGATGATATAAAGAAGAAGGATGATATAAAGAAG	Exon (PF3D7_0310200.1/PF3D7_0310200.1, exon 1 of 1)	3	401458	401576	119	2	PF3D7_0309400	PF3D7_0309400.1	-37322
Pf3D7_10_v3	1477822	1477844	23	*	+	15.5188	151.171	83.3451	0.102657	0.102657	TATTATTATTGCTATTGTTATTT	3' UTR	10	1574060	1575948	1889	1	PF3D7_1039100	PF3D7_1039100.1	-96216
Pf3D7_13_v3	1482540	1482567	28	*	-	20.0832	196.085	108.084	0.102421	0.102421	CATCATCATCGTCGTCGTCATCGTCATC	Exon (PF3D7_1336700.1/PF3D7_1336700.1, exon 1 of 1)	13	1479501	1479598	98	2	PF3D7_1336500	PF3D7_1336500.1	-2942
Pf3D7_04_v3	466109	466126	18	*	+	10.9545	107.354	59.154	0.102041	0.102041	ATTATAATAATTATTTGT	Exon (PF3D7_0410000.1/PF3D7_0410000.1, exon 2 of 2)	4	469218	469299	82	1	PF3D7_0410100	PF3D7_0410100.1	-3092
Pf3D7_10_v3	999338	999559	222	*	+	105.893	1038.48	572.187	0.101969	0.101969	TCGTTCTTTTAATTCATTATCTTCTTGTGTTTCCAAAAAAGCATCTTCTCCTTCTACTTCTTCATTTAGCTCATCTACAAAATTTCCGTTTACTGTTCCTCCAACAACGTTGCTTGACGAGACACCTGATGCTGTTCCTCTTTTTATATAACCTCTTCTTTTCCTTATAGCACTAGCACTATTCTTGTCTACTAACAAATGAGTAAATTTCATGCGTTCACC	Exon (PF3D7_1023900.1/PF3D7_1023900.1, exon 2 of 2)	10	1187503	1189589	2087	2	PF3D7_1029000	PF3D7_1029000.1	190030
Pf3D7_14_v3	1713032	1713050	19	*	-	10.0416	98.5901	54.3158	0.101852	0.101852	ATTTTTAAACAATATAACG	Exon (PF3D7_1442300.1/PF3D7_1442300.1, exon 2 of 2)	14	1546224	1546297	74	1	PF3D7_1438300	PF3D7_1438300.1	166808
Pf3D7_05_v3	111179	111308	130	*	+	24.6475	242.093	133.37	0.10181	0.10181	GTCATTATCATCATTATCATCATTATTATTGTTGTCCCTTGCTTTTGCGTCATTATTTGTATCCCCTACATTAGAAGTTACAGCACTCCCCTTATTACTTTCAATGTTCTTATTACTATTTAAATCTTCT	Exon (PF3D7_0502400.1/PF3D7_0502400.1, exon 1 of 1)	5	41129	41403	275	2	PF3D7_0500700	PF3D7_0500700.1	-69776
Pf3D7_01_v3	306864	307049	186	*	+	47.4693	466.66	257.064	0.101721	0.101721	TCCTCCTTCTTCATCTTCTTTGTTTATATATGCATCATCCTTTTTAATATTTCTTTTCTTTACATCTTCCATAGATACAATTTTTGATGGATTCGGGAAACCATCTTCATTCACATTATTAAGATTGCTGCTCATACCATTATTTGATGCATATACCAATGCTGCATTTTTTTTTTTTTTATTTAT	Exon (PF3D7_0107500.1/PF3D7_0107500.1, exon 1 of 4)	1	361987	362586	600	2	PF3D7_0108900	PF3D7_0108900.1	55537
Pf3D7_12_v3	1474022	1474193	172	*	-	12.7802	125.976	69.3782	0.101449	0.101449	CTAAATAAAAATACATCAAAAGGTAAAAAAAAAATAGAAAATAATAATAAAGTGGTAGATACGAAAATATTAAATATCGAAGATATTATTAAAATGAAAAGTATTAATAATAATGATAATATAAAATTACCAGAAGAAATAAAAGAATATATCAAGAAAATGAAAAGTGGAG	Exon (PF3D7_1235300.1/PF3D7_1235300.1, exon 1 of 1)	12	1427398	1433600	6203	1	PF3D7_1234200	PF3D7_1234200.1	46624
Pf3D7_08_v3	865088	865255	168	*	+	14.6059	144.599	79.6023	0.10101	0.10101	CTCCTCATTATTATTATCATCATCATTATCATCATCATTATCATCATTATCATCATCATCATTATAATCATCATCATTATAATTATCATCATTATAATCATCATCATTATAATCATCTTCATTTTGATTATAATTTTGCTCCATATTATCATAAAAATATAATTCTTT	Exon (PF3D7_0819000.1/PF3D7_0819000.1, exon 4 of 5)	8	1161232	1161329	98	2	PF3D7_0826800	PF3D7_0826800.1	296074
Pf3D7_12_v3	260025	260128	104	*	-	10.9545	108.449	59.7018	0.10101	0.10101	ATAATATGAATAATAAAAATAGCAACCAAGTAATGATTATGATGGTAAATAAAGAATTAAATCAAATCAATATAAAGAATAATAATTCAAATGTTGATATGCAC	Exon (PF3D7_1205800.1/PF3D7_1205800.1, exon 1 of 4)	12	190105	193113	3009	2	PF3D7_1203800	PF3D7_1203800.1	-66912
Pf3D7_12_v3	1997387	1997653	267	*	-	103.154	1022.05	562.602	0.100929	0.100929	GAAAAGAGAAGAAAGTTGTAAAAATGGTCACATTGGTGATAATGAAAGAAGTGGAGATATAAATACAAATGATGATAAAAATAATGCAGATAATAATGATGATGTGGATGGTGAAAAAATTGTGGATAGTAAAAATAATATAGAGAATAAATTAGATAACACTGTTGAAGGAAAGCATGATATAAATAGCACAGAAGGTATTATAAAAAGTGAGAATGTAGATGATGAGAAAGGATTATTAACTAATAAATTATTTTTAGAATGGGA	Exon (PF3D7_1248700.1/PF3D7_1248700.1, exon 1 of 1)	12	1907045	1907960	916	1	PF3D7_1245700	PF3D7_1245700.1	90342
Pf3D7_07_v3	430385	430402	18	*	+	13.6931	135.835	74.7641	0.100806	0.100806	TAAAATAATTTCTGCTTC	Exon (PF3D7_0709600.1/PF3D7_0709600.1, exon 2 of 4)	7	406820	407448	629	2	PF3D7_0709050	PF3D7_0709050.1	-22937
Pf3D7_12_v3	2002717	2002889	173	*	+	20.0832	199.371	109.727	0.100733	0.100733	AATTATTCATTTCCATAATTTTCTAAGAGTAAAATTTTTCTCTGCGTCTTGCTTCATAACCTTAGCAACAGCCATTTCGAAATCTTCCTGTGTTACATGTACTCTTCTTTCTCTTAAGGCAAACATTCCAGCTTCTGTACAAACAGCTTTTACCTCAGCACCTGAACAATTAT	3' UTR	12	1907045	1907960	916	1	PF3D7_1245700	PF3D7_1245700.1	95672
Pf3D7_06_v3	791560	791800	241	*	+	33.7762	336.302	185.039	0.100434	0.100434	CTCCTTTTCTTCATCTTCTGTCTTGTTAATATCTTTTTCTTCAGAATCTGTCTTGTTAATATCCTTTTCTTCATCACCTGTCTTGTTAATATCCTTATCTTCAGAATCTGTCTTGTTAATTTCCTTTTCTTCATCTTCCGTCTTGTTAATCTCCTTATCTTCAGAATCTGTCTTGTTAATATCTTTTTCTTCAGAATCTGTCTTGTTAATATCCTTTTCTTCATCATCTGTCTTGTTAATC	Exon (PF3D7_0619000.1/PF3D7_0619000.1, exon 6 of 14)	6	735309	736327	1019	1	PF3D7_0617500	PF3D7_0617500.1	56251
Pf3D7_08_v3	388174	388355	182	*	-	42.9049	427.224	235.064	0.100427	0.100427	AAGAAACAATAGATGAAGATATACGAAACACCACCATTTTGGCAATTGAAGCTTTACAAACAATTCTCGCATTTGATTTAAAAGCAAGCGAAATAGAAGTTGCAATCGTATCAACAAAAAATCGTAATTTTACACAAATAAGTGAAAAAGAAATAGATAATTATTTAACATATATAGCTGAG	3' UTR	8	427501	427635	135	2	PF3D7_0808500	PF3D7_0808500.1	39280
Pf3D7_06_v3	109057	109139	83	*	+	11.8673	118.308	65.0877	0.100309	0.100309	TTTTTTGATGAGAAAAAAAATAAATATCCATTCCCATTACATCTTCTTCAGTTGGCATCACATTACTTAACCAGAATGGAGAT	Exon (PF3D7_0602600.1/PF3D7_0602600.1, exon 1 of 5)	6	74263	74413	151	2	PF3D7_0601800	PF3D7_0601800.1	-34644
Pf3D7_14_v3	2789654	2789823	170	*	+	14.6059	145.694	80.1501	0.100251	0.100251	TTATCCTTTTCTTCATTATTTGAATCATTTTCATTATTATTATTATTATTTTTATCATCATTATCTGTTGTATTTTTTTGTTTCTTTTTATGTGGTAATAATGCACTAGAAGCATCATCTAATAATACATTTTTACTAGATGTATTTCTTTTATTACTATATTCATTTTC	Exon (PF3D7_1468100.1/PF3D7_1468100.1, exon 2 of 2)	14	2568082	2569307	1226	2	PF3D7_1463100	PF3D7_1463100.1	-220347
Pf3D7_08_v3	399900	400083	184	*	+	20.0832	200.466	110.275	0.100182	0.100182	GTCATTTTTATCAAAATTATTTTTATAACTTTCATTCACAAGAGCAAAATTGTCATCTTTTTTATAAAAATTAAGAGAATTATTATTATTATTACCACACGTGTTACCATTATTATTGTTGTTGCTTTCATTATTATTGTTGTTGCTTTCATTATTATTGTTGTTGCTTTCATTATTATTGTTG	Exon (PF3D7_0807800.1/PF3D7_0807800.1, exon 2 of 2)	8	427501	427635	135	2	PF3D7_0808500	PF3D7_0808500.1	27552
Pf3D7_10_v3	1142050	1142146	97	*	+	22.8218	227.853	125.337	0.10016	0.10016	TTCTCTTTATGTTTTTCGACTTCATTATAAAAACTTGTTGTCTCTCCATTATGATTTAAGACTTCAACTTTTTGAATGCTTTCATCTAATACAGTAT	Exon (PF3D7_1027300.1/PF3D7_1027300.1, exon 2 of 3)	10	1187503	1189589	2087	2	PF3D7_1029000	PF3D7_1029000.1	47443
Pf3D7_11_v3	34863	34880	18	*	+	28.299	282.625	155.462	0.100129	0.100129	ACCGCCGTCGCCTTCACC	Exon (PF3D7_1100200.1/PF3D7_1100200.1, exon 1 of 2)	11	54423	55371	949	2	PF3D7_1100600	PF3D7_1100600.1	20491
Pf3D7_13_v3	533500	533517	18	*	-	13.6931	136.931	75.3119	0.1	0.1	TTCTTGATCTTTGTTTTT	Exon (PF3D7_1312700.1/PF3D7_1312700.1, exon 1 of 1)	13	419513	419819	307	1	PF3D7_1309120	PF3D7_1309120.1	113987
Pf3D7_04_v3	324201	324410	210	*	+	57.5109	576.204	316.857	0.0998099	0.0998099	TGTGGAAGACCTGCTGCACTAAATAATGGTATCTTCTGACCACGAACTATACTGTTCATAACATCAATAGTTGATATTCCAGTCTGTATCATCTCTTTTGGATATACACGACATTGAGGATTTATTGGATTCCCATTAATATCCAAATAATCATCAGCCAATATATTGGGACCCTTATCAATTGGTTTCCCACTTCCATTAAAAACTCTT	Exon (PF3D7_0406100.1/PF3D7_0406100.1, exon 2 of 2)	4	469218	469299	82	1	PF3D7_0410100	PF3D7_0410100.1	-144808
Pf3D7_06_v3	294843	294984	142	*	-	52.0336	521.432	286.733	0.0997899	0.0997899	AAAGAAAAGAAAAAGAAAGAAAAGAAAAAGAAAAAGAAGAAAGAGAAAAGGAAAGGAAGTCTGTTATAAATAATAGTAGTAGTAGTATAAATTATGGTAGGAAAAGTTTTCATATTAAAAATGATATATTAATGAGAAAAGG	Exon (PF3D7_0607000.1/PF3D7_0607000.1, exon 1 of 1)	6	442806	443219	414	2	PF3D7_0610300	PF3D7_0610300.1	148235
Pf3D7_07_v3	1341044	1341248	205	*	-	51.1208	512.668	281.895	0.0997151	0.0997151	TATGTACCAAATGATTATAAAGGAAGGAAAAAGAGAAATGAAGATGAAGACTATATGAGAGAATCTATGTATTATGTTAATAGTGATTCTAGAGGAAATAACCTGACGAAAGAAGATGAGGAATTGTTAAAATCCTTTTATAATAATTTTAACAGTAGTAGTAATGATTTCCGAAAAAGAGAAGAAAAATTTAACAAAACACGAG	Exon (PF3D7_0731100.1/PF3D7_0731100.1, exon 2 of 2)	7	1333175	1334938	1764	2	PF3D7_0731000	PF3D7_0731000.1	-6106
Pf3D7_13_v3	146163	146346	184	*	-	10.0416	100.781	55.4113	0.0996377	0.0996377	TAAAGAAGAGTCAGAAAGTTATATAGAAACAAATAGTATCAATGAAACGTATACGGATCAATGTAATATTATTATAAAATCTGAATCTAGTGATGAGGACTATAACAAAATGGAGCCTCATGGTTCTTACGATGACAGTGACATGGATCATGAGAATATTTCCTCATATCACAACAGTACAAAG	Exon (PF3D7_1302700.1/PF3D7_1302700.1, exon 1 of 3)	13	102842	109471	6630	1	PF3D7_1301800	PF3D7_1301800.1	43321
Pf3D7_08_v3	997971	998154	184	*	-	11.8673	119.404	65.6354	0.0993884	0.0993884	ATAACTGGCCAACTCCACCAGATCAAAGAGCTAAAAGATGTACCGGTGTAGCATTGAGTGTTGCTATTGGTTTATTAGAATGTTGTTGTAATCAATTAAGTGGTCGTGTTATGATGTTTATAGGTGGAGCAGATACTACTTCCCCTGGTAAAATTGTAGATACGCCTTTAAGTGAATCGTTAAG	Exon (PF3D7_0822600.1/PF3D7_0822600.1, exon 2 of 2)	8	1161232	1161329	98	2	PF3D7_0826800	PF3D7_0826800.1	163175
Pf3D7_12_v3	1579178	1579379	202	*	-	46.5564	468.851	257.703	0.0992991	0.0992991	TGAAAGGGAGGAATTTAAACAAGATGAAAGTTTTGTAGGAGACAAAGATCAAAATTTTGATGATGATTATGTAAGTGAAAGGGAAGATATTAAACAAGATGATGATTATATAAGTGAACGGGATGAAATTAAACAAGATGATAGTTTTGCAGGAGACAAAGATCAAAATTTTGAAGATGATAATTATGTAAGTGAAAAGGAG	Exon (PF3D7_1237900.1/PF3D7_1237900.1, exon 1 of 1)	12	1688606	1691162	2557	2	PF3D7_1240200	PF3D7_1240200.1	111783
Pf3D7_05_v3	44501	44640	140	*	+	24.6475	248.666	136.657	0.0991189	0.0991189	TTTGCGGTATCTTTTTCGTTAACATCTTCGTTCATTATTTCTTGTACTATCACATTATCTTTGTTTTCATTTTTATTATTTCTTTTTTTTACTCTTTTTTTAACTTCTTTTTTTATTTCTTCTATTATTATTTCTTGTCC	Exon (PF3D7_0500800.1/PF3D7_0500800.1, exon 2 of 2)	5	41129	41403	275	2	PF3D7_0500700	PF3D7_0500700.1	-3098
Pf3D7_10_v3	997574	997796	223	*	+	104.067	1050.53	577.3	0.0990615	0.0990615	TTCAGATTTGTTTCCCTTCTTACTATATACCAATTCATTACTATTACTATACAAATCATTATTAATATAGTTCCTATCTCTCACGTTTTTATTAAAAGATGCTTTTTTTGCATAAAAAAATTCTATGAATACCTTTTCATCTTCTATTACATTATCATTATTATTATTATTATCATCATCATCATTATTGTTGTTTTCGTCACTTCCTTTAACTTGCTTCTTA	Exon (PF3D7_1023900.1/PF3D7_1023900.1, exon 2 of 2)	10	1187503	1189589	2087	2	PF3D7_1029000	PF3D7_1029000.1	191793
Pf3D7_08_v3	1124066	1124086	21	*	-	10.9545	110.64	60.7972	0.0990099	0.0990099	CTTCATCATTTAATAAATTAT	Exon (PF3D7_0826100.1/PF3D7_0826100.1, exon 1 of 1)	8	1161232	1161329	98	2	PF3D7_0826800	PF3D7_0826800.1	37243
Pf3D7_04_v3	1122163	1122181	19	*	+	12.7802	129.263	71.0214	0.0988701	0.0988701	GTCTCAAAGATATAATTAA	Exon (PF3D7_0424700.1/PF3D7_0424700.1, exon 2 of 3)	4	1129660	1130893	1234	2	PF3D7_0425000	PF3D7_0425000.1	8712
Pf3D7_12_v3	325337	325441	105	*	+	19.1703	193.894	106.532	0.0988701	0.0988701	GAAACTCATAATTCTCTGGAATATGATCACATGATTCTTTAATTTTATAATCATCTAAAGAACAATTATCATCAATTATTCTAAGATCTAAATAATTAATACAAA	Exon (PF3D7_1207100.1/PF3D7_1207100.1, exon 1 of 1)	12	190105	193113	3009	2	PF3D7_1203800	PF3D7_1203800.1	-132224
Pf3D7_10_v3	458616	458856	241	*	-	95.8514	971.66	533.756	0.0986471	0.0986471	GCATGCAGAAACGGATGTAACAAAAAATGAAACACAAGAAAAAGAAGAACAGCAACAAGAAAAGAAAAAAGACAAACAGGAAGAAAATCAAGAACTAAACCAAACGGAAAAGGAACAAGAAAAGGAACAAGAAAAGGAACAAGAAAAGGAACAAGAAAAGGAACAAGAAAAGGAACAAGAAAAACAATCAAATGAAAATTAAATTATCATAAAATTATTATATATATTAATAATACATACA	3' UTR	10	346407	346514	108	1	PF3D7_1008300	PF3D7_1008300.1	112209
Pf3D7_08_v3	883190	883207	18	*	-	10.0416	101.876	55.959	0.0985663	0.0985663	ATATATATACACAAAGGA	Exon (PF3D7_0819500.1/PF3D7_0819500.1, exon 8 of 13)	8	1161232	1161329	98	2	PF3D7_0826800	PF3D7_0826800.1	278122
Pf3D7_11_v3	1523953	1523970	18	*	+	13.6931	139.122	76.4073	0.0984252	0.0984252	CTGTCTCTTTCATTTTTT	Exon (PF3D7_1138600.1/PF3D7_1138600.1, exon 2 of 3)	11	1540804	1544163	3360	1	PF3D7_1138900	PF3D7_1138900.1	-16834
Pf3D7_14_v3	87663	87827	165	*	+	29.2119	296.866	163.039	0.098401	0.098401	TTCTCATTCGTAACCCTTTTCTCAAATAATTCTTCGTTACTCTTATCATTTATATGCTTATTCAATATTTTTATCTTATTAATCAACTCATCGCTCATATGTGGCATAATCACCTCATCCTTTATCTTTAAGTAATTACCACCGCATAAATCCTCAATCGTTTTT	Exon (PF3D7_1402300.1/PF3D7_1402300.1, exon 1 of 1)	14	92792	92874	83	2	PF3D7_1402600	PF3D7_1402600.1	5047
Pf3D7_04_v3	821173	821331	159	*	+	86.7227	881.833	484.278	0.0983437	0.0983437	TTCCTACATCATCATCTTCACAATTCTTTTTCTTACTATTATTATTATTATTATTATTACTACTATTACCACTAGGAGTATTAATAATGTTCTTATTTTTTATCATCCTTTCACTTTCCTTACATTTCACATACATATCATTTTTCTTCCTCATTTCAC	Exon (PF3D7_0418300.1/PF3D7_0418300.1, exon 2 of 2)	4	944951	945085	135	1	PF3D7_0420800	PF3D7_0420800.1	-123620
Pf3D7_04_v3	751516	751613	98	*	+	19.1703	194.989	107.08	0.0983146	0.0983146	TGTGCTGTAAGTCACAAATACGCTTCAACATGTTCAATTCATTCTGCAAATATTTATTTTTTTTAACAAAATCAACCTTGACATTATTTTCCTTATTG	Exon (PF3D7_0417300.1/PF3D7_0417300.1, exon 1 of 4)	4	612798	614069	1272	1	PF3D7_0413400	PF3D7_0413400.1	138718
Pf3D7_13_v3	260149	260324	176	*	+	31.9505	325.347	178.649	0.0982043	0.0982043	TCATAATAATCACTATCACTTTCTTCATCAGAATACATTTCAAACAAATCTTCTTCTTCATCATCATCCTCTTCTTCATTATAATTCTCATCTTCCTCTTCCTCCTCTTCATCATATTCTACTCCTTGATCATCACTATCATCATTTACTCCATTTGATCTATATTCTCTATTTCG	Exon (PF3D7_1305300.1/PF3D7_1305300.1, exon 1 of 2)	13	243655	243772	118	2	PF3D7_1304800	PF3D7_1304800.1	-16377
Pf3D7_01_v3	129588	129766	179	*	+	18.2574	186.226	102.242	0.0980392	0.0980392	ATATAATCAAATTTATATGTCATCTCAATATCTAATGATACATATTCACATAAGTGTCTATAAGTATTACTATTTTCTGCTCGAAATACTGGACCAACTTCAAAAACTTTATCAAAACCTGAGTTAATACACATCTGTTTATATAATTGTGGGGATTGTGCTAAGTAGCCATTTTGATT	Exon (PF3D7_0102900.1/PF3D7_0102900.1, exon 1 of 1)	1	107197	108348	1152	2	PF3D7_0102400	PF3D7_0102400.1	-21240
Pf3D7_13_v3	1709125	1709144	20	*	-	10.9545	111.735	61.3449	0.0980392	0.0980392	GTTTTTCTTTTATCATTTCA	Exon (PF3D7_1343300.1/PF3D7_1343300.1, exon 1 of 1)	13	1637268	1637347	80	1	PF3D7_1341400	PF3D7_1341400.1	71857
Pf3D7_02_v3	274300	274475	176	*	-	17.3445	177.462	97.4033	0.0977366	0.0977366	CACCAGCACTACCACCAGCACTACCACCAGCACTACCACCAGCACTACCACCAGCACCAGTAGAAGGCTTACTTTCTGCCATACTTCTCCTTATACTCATATTATAAGCATTGTTTATGAATGTGTTGCTATATTTACTTTCATTTTTAATATTAAAGGTAACAAAAATAAAGAAA	3' UTR	2	252394	262443	10050	1	PF3D7_0206300	PF3D7_0206300.1	21906
Pf3D7_04_v3	751554	751571	18	*	-	13.6931	140.217	76.955	0.0976562	0.0976562	TCATTCTGCAAATATTTA	Exon (PF3D7_0417300.1/PF3D7_0417300.1, exon 1 of 4)	4	612798	614069	1272	1	PF3D7_0413400	PF3D7_0413400.1	138756
Pf3D7_12_v3	1997205	1997464	260	*	-	124.15	1272.91	698.529	0.097533	0.097533	GAAGATAATGAGCATTCTAATGATGATGAAGAAAAAGAAGATGTACATTATAACGATGAGGAAGAAAAAAAAAGTGATTTGAATAACGACAGTACGAAGAATACTGTTATAAAGGAAGAAAAGGATGGATTACATATTTCCGAAGGTAGTCATAATTTAGTTAATATTGTTAATGATAGTATGAAAAGAGAAGAAAGTTGTAAAAATGGTCACATTGGTGATAATGAAAGAAGTGGAGATATAAATACAAATGATGATAA	Exon (PF3D7_1248700.1/PF3D7_1248700.1, exon 1 of 1)	12	1907045	1907960	916	1	PF3D7_1245700	PF3D7_1245700.1	90160
Pf3D7_07_v3	1087044	1087160	117	*	+	20.996	215.803	118.399	0.0972927	0.0972927	TTTTTTTGTTATAATTCTCTTCTTTATTAAAAGAAACATCAGTGATTAATTTAATTTCAATAAAGCAATCCCCTGAAATTCAAAATTTCTTTTAATTTTGTTTTCACTTTCTCCCCG	Promoter	7	1086570	1090357	3788	1	PF3D7_0726000	PF3D7_0726000.1	474
Pf3D7_09_v3	321058	321245	188	*	+	20.996	215.803	118.399	0.0972927	0.0972927	TTAAATGTATCATTATTCATTACCATCTTATTATTTAACATGTCTTCATTATTACTACTTTCCCTTCCCGTTGAAGGAGCTGTGTTATTATTTATATCATCATTCATAATATAAGTGTTTAATGCTTGCGTTCTACTATGTAACACCTCATCGCTATTTAACATAATATTATTACTCAAGGTATTATT	Exon (PF3D7_0906600.1/PF3D7_0906600.1, exon 1 of 1)	9	119261	120749	1489	2	PF3D7_0902700	PF3D7_0902700.1	-200309
Pf3D7_10_v3	1038789	1038980	192	*	-	39.2534	404.219	221.736	0.0971093	0.0971093	GACGATGATGATGATGATGATGATGATAGTACAAATAAAAATGGAAATTTATTAAAAGGTACAATATCGGATAATCAAGTAACAAGCAATTTTAGGGAGAAATTATTTATATTTATAATACTTTGTTTAATATCTGTATGCCTTGCTTTATTAGTAAGTATTGCTATAAAGGTATATGCATCTGTTATGAAA	Exon (PF3D7_1024800.1/PF3D7_1024800.1, exon 1 of 1)	10	1187503	1189589	2087	2	PF3D7_1029000	PF3D7_1029000.1	150609
Pf3D7_12_v3	733167	733184	18	*	-	10.9545	112.831	61.8926	0.0970874	0.0970874	TAACACATAAGGATTCAC	Exon (PF3D7_1218600.1/PF3D7_1218600.1, exon 3 of 7)	12	764448	765151	704	1	PF3D7_1219200	PF3D7_1219200.1	-31264
Pf3D7_03_v3	823631	823807	177	*	-	11.8673	122.69	67.2786	0.0967262	0.0967262	AATGACAAAAGAAAAAAATCACAACAGAAAACATATGAATATGGAAATATTAATTATGATATGTCGGAAAAGTATCCAACTCATCAATTAAAAGACAACAGTAATGATTTCATGCTTGAAGGAAGTGATGAAGATGACACATGTTACGAATTAGATACATTACATAAAAAACAGGTG	Exon (PF3D7_0319700.1/PF3D7_0319700.1, exon 3 of 4)	3	1002872	1004267	1396	2	PF3D7_0323900	PF3D7_0323900.1	180460
Pf3D7_06_v3	1167302	1167478	177	*	-	59.3366	614.545	336.941	0.0965538	0.0965538	GAAGATGATAAAAATGGATTGGATGGTGACAAAAATGGATTGGATGGTGACAAAAATGGATTGGATGGTGACAAAAATGGATTGGATGGTGACAAAAATGGATTGGATGGTGACAAAAACGAATTGGATGGTGACAAAAATGGATTGGATGGTGACAAAAATGGATTGGATGGTGAC	Exon (PF3D7_0628200.1/PF3D7_0628200.1, exon 1 of 1)	6	1080331	1080559	229	1	PF3D7_0626840	PF3D7_0626840.1	86971
Pf3D7_13_v3	1344837	1344854	18	*	+	10.0416	104.067	57.0544	0.0964912	0.0964912	CTTTCATTTTCTCTCTTT	Exon (PF3D7_1332700.1/PF3D7_1332700.1, exon 1 of 1)	13	1324253	1324342	90	1	PF3D7_1331900	PF3D7_1331900.1	20584
Pf3D7_07_v3	1299514	1299692	179	*	-	48.3822	501.714	275.048	0.0964338	0.0964338	GAGGATGATGAAGATGATAACAATAATAATAATGATGATGATAATATGAGTGATAACGAAGAAATGGAAGATAATGATGAAGATAACGATGAGTATAATAATAGTAATGATAGTTATAAATATGAAGAAAAAGATAGTAATCATGAAAAGGATTTGAAAAAAGATATAATAGAAGGAGA	Exon (PF3D7_0730300.1/PF3D7_0730300.1, exon 1 of 1)	7	1318059	1318131	73	1	PF3D7_0730600	PF3D7_0730600.1	-18367
Pf3D7_10_v3	596048	596068	21	*	-	12.7802	132.549	72.6645	0.0964187	0.0964187	AGCACAAGGAGAAGCTGAAGT	Exon (PF3D7_1014700.1/PF3D7_1014700.1, exon 1 of 1)	10	346407	346514	108	1	PF3D7_1008300	PF3D7_1008300.1	249641
Pf3D7_04_v3	296964	297160	197	*	-	23.7346	246.475	135.105	0.0962963	0.0962963	AGGTAACAAAGGGTAAGTCTCATGTGGACAAAAATGAAGAGAACAGTGATAATAACAAAAATGACAACAAAAATGACAGTACGCATGCCAATACGCATGATATGGTTGGTGATAATAATTACGATGGTGGGGTGAAGAACAATTTTTATAATTCCAGTGGAGGTGAAAAGAACGTAGTTGTTTCGTCAAGTGTTAAG	Exon (PF3D7_0405400.1/PF3D7_0405400.1, exon 2 of 2)	4	174829	174902	74	1	PF3D7_0403000	PF3D7_0403000.1	122135
Pf3D7_05_v3	111021	111197	177	*	+	30.1247	313.297	171.711	0.0961538	0.0961538	TTTTTTGTATCCGTTAAATTATTACTATTATTTTTATTATTATTATCATTATTATCATCGTCATCATCATTATCATCATCATCATCACCATTATCATCATTATCATCACGTTCATCAATCTCATCAATATCATCATTATCATCATTATCATCATTCTCGTCATTATCATCATTATCA	Exon (PF3D7_0502400.1/PF3D7_0502400.1, exon 1 of 1)	5	41129	41403	275	2	PF3D7_0500700	PF3D7_0500700.1	-69618
Pf3D7_14_v3	2631420	2631562	143	*	+	10.9545	113.926	62.4404	0.0961538	0.0961538	AAAGGTACTACAATAGTTTTATCCAATCTACCTGGTCTAACTAAAGCTTTATCTAAACTTTGTGGAAAGTTAGTTGCACATATTACAACAATACCTTCATTTTGTTCGAAACCGTCTAATTCGACTAATAATTGATTAAGTGT	Exon (PF3D7_1464900.1/PF3D7_1464900.1, exon 1 of 1)	14	2568082	2569307	1226	2	PF3D7_1463100	PF3D7_1463100.1	-62113
Pf3D7_05_v3	735157	735174	18	*	+	14.6059	152.267	83.4364	0.0959233	0.0959233	AATTAACTTTTTGACATA	3' UTR	5	603951	604023	73	2	PF3D7_0514400	PF3D7_0514400.1	-131134
Pf3D7_05_v3	735157	735174	18	*	+	14.6059	152.267	83.4364	0.0959233	0.0959233	AATTAACTTTTTGACATA	3' UTR	5	603951	604023	73	2	PF3D7_0514400	PF3D7_0514400.1	-131134
Pf3D7_02_v3	800998	801177	180	*	-	19.1703	200.466	109.818	0.0956284	0.0956284	GAAAAAGAAAAAATTAGAAAAAAAAGTTGAAGAAGGTGTTAGTGGTCTTAAAAAACACGTAGACGAAGTAATGAAATATGTTCAAAAAATTGATAAAGAAGTTGATAAAGAAGTATCTAAAGCTTTAGAATCAAAAAATGATGTTACTAATGTTTTAAAACAAAATCAAGATTTTTTTAG	Exon (PF3D7_0220000.1/PF3D7_0220000.1, exon 2 of 2)	2	820429	822541	2113	1	PF3D7_0220400	PF3D7_0220400.1	-19252
Pf3D7_13_v3	1668007	1668170	164	*	+	25.5604	267.289	146.424	0.0956284	0.0956284	CTCATCATCTTCTATTATTTCTTCATCTATTTTATCATTAATAACCGTAAGGTCATAAAAATCTGCATCTGTTAATTCAACTTCGCCTTCGTTACTTTCATCTTGGATTATGTCATCTGCACTTTCATCGTTTGAAACAAACTCCATACTATTTCTTATATATG	5' UTR	13	1637268	1637347	80	1	PF3D7_1341400	PF3D7_1341400.1	30739
Pf3D7_05_v3	249469	249663	195	*	-	10.9545	115.022	62.9881	0.0952381	0.0952381	AATACATTCATTTTTATCCTTTTTATTTGTTATATTACAATTATCTAAATCTTCTTTTATGGTTTTTATTTCTGACATAATGACTTTCTTTTCTTCTTCACAAGACGCCCCATCGTTCTTGTCATCTGTTTGGTGAGGGTCCTTTTTATCTTCTTTATTATCATCTACTTGTTCGGTATCTTTTTTATCTTCTTT	Exon (PF3D7_0505700.1/PF3D7_0505700.1, exon 1 of 1)	5	278774	279495	722	2	PF3D7_0506600	PF3D7_0506600.1	29832
Pf3D7_07_v3	629851	629868	18	*	-	10.9545	115.022	62.9881	0.0952381	0.0952381	GCCCATGTCCATGTCCAT	Exon (PF3D7_0713900.1/PF3D7_0713900.1, exon 1 of 1)	7	609297	610522	1226	1	PF3D7_0713300	PF3D7_0713300.1	20554
Pf3D7_13_v3	1095918	1095935	18	*	-	10.9545	115.022	62.9881	0.0952381	0.0952381	TGAATCACACATTTTTCA	Exon (PF3D7_1326400.1/PF3D7_1326400.1, exon 9 of 10)	13	1213394	1213615	222	1	PF3D7_1328700	PF3D7_1328700.1	-117459
Pf3D7_13_v3	1095918	1095935	18	*	-	10.9545	115.022	62.9881	0.0952381	0.0952381	TGAATCACACATTTTTCA	Exon (PF3D7_1326400.1/PF3D7_1326400.1, exon 9 of 10)	13	1213394	1213615	222	1	PF3D7_1328700	PF3D7_1328700.1	-117459
Pf3D7_14_v3	1894349	1894369	21	*	+	10.9545	115.022	62.9881	0.0952381	0.0952381	AGTTAATTTAGAAAGTTTATT	Exon (PF3D7_1446200.1/PF3D7_1446200.1, exon 1 of 1)	14	1889413	1889529	117	1	PF3D7_1446000	PF3D7_1446000.1	4936
Pf3D7_14_v3	1894349	1894369	21	*	+	10.9545	115.022	62.9881	0.0952381	0.0952381	AGTTAATTTAGAAAGTTTATT	Exon (PF3D7_1446200.1/PF3D7_1446200.1, exon 1 of 1)	14	1889413	1889529	117	1	PF3D7_1446000	PF3D7_1446000.1	4936
Pf3D7_14_v3	3061112	3061298	187	*	-	19.1703	201.562	110.366	0.0951087	0.0951087	AGTGTGGTGGTTATCCTTAGGTATATTAAGTAGTATAGGTTTAGGGTGTGGTATGCATTCAGGAGTATTGTTTTTATTCCCCCATATATATTCTATATGTTCAACATCAGAGTATTGTAATTCTCTCAATTTTGATTCAAGAATAAATATGTGGAGTTCTGTTCTTAGTTCTGGAAATTATTTCGAA	Exon (PF3D7_1474600.1/PF3D7_1474600.1, exon 1 of 5)	14	3142075	3144341	2267	1	PF3D7_1476400	PF3D7_1476400.1	-80777
Pf3D7_13_v3	1206455	1206633	179	*	+	11.8673	124.881	68.374	0.0950292	0.0950292	TCGCTCTTTACTTCTATGCTCTTACCTCTTTCATGGGTTTTCTCTATGTCGTTATTAATATCTTCACCTACATTACCCCTATGATATCCATAATTAATTGTGTTTGTTAAATTATCCTTAATTATATAATCATTATTATTCTTTTCCGACTCTTTCAATTCGTTTGTATATTTATCTAA	Exon (PF3D7_1328500.1/PF3D7_1328500.1, exon 1 of 1)	13	1213394	1213615	222	1	PF3D7_1328700	PF3D7_1328700.1	-6761
Pf3D7_11_v3	308461	308609	149	*	+	16.4317	173.08	94.756	0.0949367	0.0949367	TGGATATACTTTTCTTCTGCTTACCTATGTTATTATTTATTATCATTCCATGATTCATATGCATATTATTCATATGATGATGAGTCATGTTACCTGACGTGTTCAGGTGCATGGGATTGTTTACACATATAACATTACCTGTATTATTT	Exon (PF3D7_1107300.1/PF3D7_1107300.1, exon 2 of 2)	11	381154	381259	106	2	PF3D7_1109000	PF3D7_1109000.1	72650
Pf3D7_14_v3	2623591	2623738	148	*	-	62.9881	663.84	363.414	0.0948845	0.0948845	AAGAAAAAAGAAAAGGAAAAAAATGGTAATGAACAAGAAGAAGCTGAAGAGGAAACGGAAGTAGTTGAAGAAATTGATGAATTGAAAGAAATGGAAAAAAAAAGAAAAGAAAGTGAAGGTGATATTACTGGTGAAGATGAAAATGAAA	Exon (PF3D7_1464600.1/PF3D7_1464600.1, exon 2 of 2)	14	2568082	2569307	1226	2	PF3D7_1463100	PF3D7_1463100.1	-54284
Pf3D7_12_v3	1849521	1849659	139	*	-	12.7802	134.74	73.76	0.0948509	0.0948509	ATCTGATCATTTACAAAATGTGAAGAATTTAGATACTAGTACCCATTTTGAAAAAAGAGAGGACATGGAACAACACGATGAAAAAATGTATAATAAGAATGAAGATAAATCAAATGGTATCTTACTATCTGACCATAAC	Exon (PF3D7_1244100.1/PF3D7_1244100.1, exon 1 of 5)	12	1857849	1858090	242	1	PF3D7_1244300	PF3D7_1244300.1	-8190
Pf3D7_05_v3	1083584	1083736	153	*	+	14.6059	154.458	84.5318	0.0945626	0.0945626	TTTATCCACTGTGGCATAATTTTATCTAGTGTCAATGATTTAACTTTTGATATATGTACTCCTAAGTTTCTATGTATTCCTGAGCATTCAATACATATGATTATTCCTAAGTTTATACTAGCCCATCTTGGACATTTTGCTCCACAATCAGCG	Exon (PF3D7_0526200.1/PF3D7_0526200.1, exon 1 of 6)	5	1150234	1150306	73	1	PF3D7_0527700	PF3D7_0527700.1	-66498
Pf3D7_04_v3	820537	820705	169	*	+	59.3366	628.785	344.061	0.094367	0.094367	CTGTTTCATGCTTCTGCTCTAATCTCTTGCCTCCTAACAACACCGTTACAAACTTACTATGGCATTTTTTTTCTAGGTTCTTCATAATCTTCGACGTCTGTTTCTTATTATTCAAATGTGTACTAACATTATTTATACTCATCTTTTCCACATTATTATTATTATTGTT	Exon (PF3D7_0418300.1/PF3D7_0418300.1, exon 2 of 2)	4	944951	945085	135	1	PF3D7_0420800	PF3D7_0420800.1	-124246
Pf3D7_02_v3	800002	800019	18	*	+	12.7802	135.835	74.3077	0.094086	0.094086	ATTAAAAGAATTAGAGAA	Exon (PF3D7_0220000.1/PF3D7_0220000.1, exon 2 of 2)	2	820429	822541	2113	1	PF3D7_0220400	PF3D7_0220400.1	-20410
Pf3D7_05_v3	398708	398883	176	*	+	12.7802	135.835	74.3077	0.094086	0.094086	TTATAAAATAATGGATTAAATAACGGAAGAACAAATTCAATATGACCAATATGACCTGTACAATTCTCGTGCCTTTCAAAACATACTGAACATATTTGATTATGATCAATAGTACCATATTTCGGGTCATAATACATTTTTGTAACAACTCCACTTTTATGAGTTTTTTCATATTC	Exon (PF3D7_0509400.1/PF3D7_0509400.1, exon 1 of 3)	5	451355	451434	80	1	PF3D7_0510600	PF3D7_0510600.1	-52472
Pf3D7_13_v3	437224	437331	108	*	+	12.7802	135.835	74.3077	0.094086	0.094086	CCAAAATTATATTATTGCACTGAACTTCACCTTCATAATTTCGGTTAAAGCTTTGCCTCTTGTTCTTCTTAAAAAATCCCATCTTTTCTTTTTCTTCTTTTGTTTTTA	5' UTR	13	419513	419819	307	1	PF3D7_1309120	PF3D7_1309120.1	17711
Pf3D7_12_v3	1555827	1555988	162	*	-	13.6931	145.694	79.6936	0.093985	0.093985	ACTTGTCTACACAAAAAATATCTATAAATATAAATGAATTTTCAAAAAAGCTATCTCACCTACTACAAACCATAAAATCAATGAAAATCTCGGATGATCAAAAATTTAAGGCAAATCATATCAGACAAATTAGTAACACGAGTACGACCGTTTCGGTTTCTG	Exon (PF3D7_1237200.1/PF3D7_1237200.1, exon 1 of 1)	12	1427398	1433600	6203	1	PF3D7_1234200	PF3D7_1234200.1	128429
Pf3D7_10_v3	582099	582297	199	*	+	25.5604	272.766	149.163	0.0937082	0.0937082	TCTTCAAGGATTTCTTCTTGGGCAACATAGTCATCATCATCCTTTTCATTATCACAATCATTTTTCGTATCATCCTTGTTATCATTTTTAATATCTTTCATTGTCATATCTTTCTCTTCTTCAATATTCTCGATACTTTCAAAAGTTTCGGTTATACCGTTTGGTATTTCCTTATTTTCTTTTATATCATCAACTGTTA	Exon (PF3D7_1014600.1/PF3D7_1014600.1, exon 1 of 1)	10	346407	346514	108	1	PF3D7_1008300	PF3D7_1008300.1	235692
Pf3D7_14_v3	862727	862972	246	*	-	199.006	2126.26	1162.63	0.0935944	0.0935944	GAACAAAAAGAACAAGATGAAGAAGAAGATGGCGAAAAAGAAAATAAACATAAATCAAGTGAAACAACCAACGAAACAGTAACTGACATTGAAGAAAATAAAAATGAAGTAAAAGGTGAAGAACACCTACAAGGATCAGAACAATCAATAGAAGCATCTGAATCATCTCAAAAAGATGAAACTAAAGAAACAGAAGATAAAGAAGAATATGTAAATGCAAATGATGATGAATCTAGTGAAGAAGAT	Exon (PF3D7_1420700.1/PF3D7_1420700.1, exon 2 of 2)	14	875173	875321	149	2	PF3D7_1421150	PF3D7_1421150.1	12349
Pf3D7_03_v3	97962	97986	25	*	-	10.0416	107.354	58.6976	0.0935374	0.0935374	AATATAAATATGTATTATATATGCA	5' UTR	3	125687	130112	4426	2	PF3D7_0302300	PF3D7_0302300.1	32126
Pf3D7_12_v3	1577996	1578136	141	*	-	10.0416	107.354	58.6976	0.0935374	0.0935374	AAGAGCACATAAAGAAGATCGTCAAAGTAGTAATAGTAGTGTTAGCTTTAAAAGCACACCCAGCCTTGATGTATACAATGTTCCACATCTTGGTACTCTTGAAAAAGAGGAAGATCACTACTCTCAGCAATCTAAAGAAAT	Exon (PF3D7_1237900.1/PF3D7_1237900.1, exon 1 of 1)	12	1688606	1691162	2557	2	PF3D7_1240200	PF3D7_1240200.1	113026
Pf3D7_13_v3	1295333	1295350	18	*	-	28.299	303.438	165.869	0.0932611	0.0932611	AAAAGAAAACCAAGAAAA	Promoter	13	1294943	1295022	80	1	PF3D7_1330900	PF3D7_1330900.1	390
Pf3D7_08_v3	843028	843191	164	*	-	18.2574	196.085	107.171	0.0931099	0.0931099	GTAAATGTTTCTTCTGTTCTAAACGTATAGGATTAGTAGGAATTAAATGTAGATGTAATCATTATTTCTGTTCACTTCATAGATATGCTGATGCACATAATTGTACATTTGATTATAAAAATTATCATAAACAACAGCTAATAAAAAATAACGTTAAAGTTGTT	Exon (PF3D7_0818500.1/PF3D7_0818500.1, exon 2 of 2)	8	1161232	1161329	98	2	PF3D7_0826800	PF3D7_0826800.1	318138
Pf3D7_10_v3	240061	240235	175	*	+	10.0416	108.449	59.2453	0.0925926	0.0925926	ATGGTCCATTAGATGTACAAGATGTTCTTAATTCTAATGAAATTTCTTCTGTATTATGTAATCTAGATATATGTCCTTCACAACACCACACGGATCCATCTGGATATGTATAAGATATTTTTAGTTCATCACCAGCAACCAATCTTAATTCACTCTCTTCTTTAATATAAATAAA	Exon (PF3D7_1005500.1/PF3D7_1005500.1, exon 1 of 1)	10	346407	346514	108	1	PF3D7_1008300	PF3D7_1008300.1	-106172
Pf3D7_14_v3	2095852	2096011	160	*	+	33.7762	368.07	200.923	0.0917659	0.0917659	TATATTTTCATATCGTCTACCAAAGGCATTACTACCATCTGTTTCCACTTCACTTTTTAAAGTTTTTTTAATTAAATGATTAAGTTCATCACATACAAAATTAATTCTATTCTGCATACTTAATTTATGTGTCGCGTCAACATTTTGTACATCATCTCTT	Exon (PF3D7_1451200.1/PF3D7_1451200.1, exon 2 of 2)	14	1889413	1889529	117	1	PF3D7_1446000	PF3D7_1446000.1	206439
Pf3D7_03_v3	959885	960047	163	*	-	10.9545	119.404	65.179	0.0917431	0.0917431	TTATCGTTTTGTTTATCGTTCTGTTTGTCGTTCTGTTTGTCGTACTGTTTGTGATTCTGTTTATCGTTCTGTTTATCGTTCTGTTTATCGTTATGTTTATCGTTCTGTTTAGCGTTCTGTTTACCGTTATGTTTATCATTTTGTTCAATGTCACCATTAGTAT	Exon (PF3D7_0322700.1/PF3D7_0322700.1, exon 1 of 2)	3	1002872	1004267	1396	2	PF3D7_0323900	PF3D7_0323900.1	44220
Pf3D7_10_v3	682400	682417	18	*	-	16.4317	179.653	98.0423	0.0914634	0.0914634	ACGCTCTCTTATCATCAT	Exon (PF3D7_1016900.1/PF3D7_1016900.1, exon 1 of 1)	10	346407	346514	108	1	PF3D7_1008300	PF3D7_1008300.1	335993
Pf3D7_04_v3	775897	776038	142	*	-	20.996	230.043	125.52	0.0912698	0.0912698	AGAAAGAGAAGGAAAAGGAAAAGGACAAATATAAGGACCAACAAAAGAAGGACAAACAAAATCTTGCACAAGTAACAAAAGATAGAAAAAGGGGACTAGGATTAAGGAGAACAGGAACGGAAGACACGTCGCAAGAAGGGGG	Exon (PF3D7_0417400.1/PF3D7_0417400.1, exon 1 of 1)	4	612798	614069	1272	1	PF3D7_0413400	PF3D7_0413400.1	163099
Pf3D7_12_v3	568651	568790	140	*	+	25.5604	280.434	152.997	0.0911458	0.0911458	TGTTGTATTACTTGTCCTTTCCATTCAGGCCATGCACTTACAGATGCTCTATGTTTGTTTTTCGTATTTCTTGGTGAATCCATTGATCCTAAAAAATCCGCATGCATACCCATGACATCATCTCTTATTTGTAAGCTTTT	Exon (PF3D7_1212900.1/PF3D7_1212900.1, exon 1 of 1)	12	575540	576292	753	1	PF3D7_1213000	PF3D7_1213000.1	-6750
Pf3D7_14_v3	686228	686364	137	*	+	20.0832	221.28	120.682	0.0907591	0.0907591	CTTGTGTTCAACTACATCTTGATATAATTCTTCTATTTTTGAAACTAACTGAACTCTATCTTTTTCAATTTGTTCATATGTTAATTTAGATTCTTTTGGTTCGCTTATATTAGGTGATTCAACATTACTCTTAGTTT	Exon (PF3D7_1416900.1/PF3D7_1416900.1, exon 1 of 4)	14	714708	725998	11291	1	PF3D7_1417400	PF3D7_1417400.1	-28344
Pf3D7_06_v3	754550	754884	335	*	-	108.632	1200.61	654.62	0.0904805	0.0904805	TAGAAAATTCCAAAAATCTACTGATCTTTTAATTAGAAAATTACCATTCCAAAGATTAGTAAGAGAAATTGCACAAGAATATAAAACTGATTTAAGATTCCAATCTCAAGCAGTTTTAGCTTTACAAGAAGCAGCAGAAGCTTACTTAGTAGGACTTTTTGAAGATACTAACTTGTGTGCAATTCATGCTAAGAGAGTTACCATTATGCCAAAAGATATCCAATTGGCTAGACGTATCCGTGGAGAAAGATCATAAATGACATAAATGTCTTTATGAAATCAGAAACAAAAAAAAAATTTAATGAATAAAATAATAAAAATATATATTTTTTTAT	3' UTR	6	735309	736327	1019	1	PF3D7_0617500	PF3D7_0617500.1	19241
Pf3D7_14_v3	1313082	1313270	189	*	+	12.7802	141.312	77.0463	0.0904393	0.0904393	TCCTCTCTTTTTTTCATTTGATCTACAATAATACGAGCAAGCTCTAGAAATGACCTTAATTTCGAAAATAATTTTATGGATGGTTTTACACGTCTTCTTATTTTTGAATGATCTTCACAGAAAATCATAGAATTCGGTATTTTAGATAAATCTGTTGTAGTACTATCTGGATGTGTTTTTAAAAAGTTA	Exon (PF3D7_1433400.1/PF3D7_1433400.1, exon 1 of 1)	14	1545146	1545235	90	2	PF3D7_1438200	PF3D7_1438200.1	231965
Pf3D7_10_v3	1002155	1002348	194	*	+	37.4277	414.078	225.753	0.090388	0.090388	TTGTTTCTTGTTTAAACCTTGAACAACCAACGTATCTAACACCATCTTTACCTTTGCTCTTTCCAATATAGTCTGTTCAATCGAATCTTTTGTTACTAAACGATATATTTGAACTGTCTTCGTTTGACCAATACGATGTGCTCTTGCTCCTGCTTGTAAATCATTTTGAGGATTCCAATCGGAATCATAGATAA	Exon (PF3D7_1023900.1/PF3D7_1023900.1, exon 2 of 2)	10	1187503	1189589	2087	2	PF3D7_1029000	PF3D7_1029000.1	187241
Pf3D7_12_v3	1780955	1781129	175	*	+	28.299	313.297	170.798	0.0903263	0.0903263	GAATTATTATCGCTAAGTGGTTCGTTCAGCGTTTGATCATCATTATCATTATCATCATCATTATTATCATCATTATCATCATCATTATCATCGCCATCATCATCATCATTATCTTCATCTTCATCATTATCTTCATCATCATCATTATCATTATCATCATCATTATCATCATCAT	Exon (PF3D7_1241800.1/PF3D7_1241800.1, exon 1 of 1)	12	1745289	1745423	135	2	PF3D7_1241000	PF3D7_1241000.1	-35532
Pf3D7_05_v3	394084	394101	18	*	-	10.9545	121.594	66.2744	0.0900901	0.0900901	ATTACATTTTTTATGTAA	Exon (PF3D7_0509400.1/PF3D7_0509400.1, exon 1 of 3)	5	451355	451434	80	1	PF3D7_0510600	PF3D7_0510600.1	-57254
Pf3D7_13_v3	2359244	2359437	194	*	+	27.3861	304.534	165.96	0.0899281	0.0899281	ATTTTTCTTAATAAGGACCACATCTATAAGAGTTACTATTTGAATAGAAAAAATTTTGTGCTTGTGGATTTTGGTGATAAGCAAGATTGGGTTGCATAGAAGCTGGTTGTGCTGGTATAGCTTTTTGCACTCTTGGAACTTGTTGAAAAGAATTAACACCGTTTTGATTAACATATTTTTTCATTTCATCTTCC	3' UTR	13	2197906	2197978	73	2	PF3D7_1355400	PF3D7_1355400.1	-161266
Pf3D7_05_v3	1121596	1121764	169	*	+	56.598	629.881	343.239	0.0898551	0.0898551	CCCCTGTTAACATCTGTTGTAAATATTTTTCGGTCATCTTTTTCATTACAATATTCATATTCCTTGCCATTATCAAGTCCATATTTCTTGACTTTATCAAGTTCTTCTTCATATGTGTGTCCTTCAAGTTTGTCATGTTGTTCTTGTTGTTGTTGTTGTTGTTCTTGTT	Exon (PF3D7_0526800.1/PF3D7_0526800.1, exon 2 of 2)	5	1150234	1150306	73	1	PF3D7_0527700	PF3D7_0527700.1	-28470
Pf3D7_13_v3	1401974	1401992	19	*	+	12.7802	142.408	77.594	0.0897436	0.0897436	TTCATCCGTCTCTTCTTCA	Exon (PF3D7_1334300.1/PF3D7_1334300.1, exon 1 of 1)	13	1414878	1415018	141	2	PF3D7_1334900	PF3D7_1334900.1	13026
Pf3D7_07_v3	532552	532576	25	*	-	40.1663	449.132	244.649	0.0894309	0.0894309	GTCTTCGTCTTCGTCGTCTTCTTCC	Exon (PF3D7_0712000.1/PF3D7_0712000.1, exon 1 of 2)	7	538520	538654	135	1	PF3D7_0712100	PF3D7_0712100.1	-5944
Pf3D7_07_v3	532552	532576	25	*	-	40.1663	449.132	244.649	0.0894309	0.0894309	GTCTTCGTCTTCGTCGTCTTCTTCC	Exon (PF3D7_0712000.1/PF3D7_0712000.1, exon 1 of 2)	7	538520	538654	135	1	PF3D7_0712100	PF3D7_0712100.1	-5944
Pf3D7_06_v3	251535	251724	190	*	+	19.1703	214.707	116.939	0.0892857	0.0892857	GATCATCTAACAAAACATGATTCCTGTCGATATTAATTAATGCATCTTCCTCCTCTTTTGATAAGGAACATACATCTTCTATTTTTATTTCTTTTTTTTTCTCATGACCACTATTAACAACACCAGTTATATTATTATCCCCTCCTTGGGTATTATTCATATATATGTTGTTGTATTTATAGGCATTTTC	Exon (PF3D7_0606000.1/PF3D7_0606000.1, exon 1 of 1)	6	74263	74413	151	2	PF3D7_0601800	PF3D7_0601800.1	-177122
Pf3D7_14_v3	2787214	2787392	179	*	+	21.9089	245.38	133.644	0.0892857	0.0892857	TCCCATCATAATAAATGATCCATACTCATAATCTGAAGGTGTAAATAAATAATGGAATTCTACCATTTTATGTAATTTTTTTCTTAAGAAATTATATAAAGTATATTTACTTGTATTATTTATATAATATTCATCTTTTATTTTTAAACCATCCATGTATGTATTAACATAACTTCCTT	Exon (PF3D7_1468100.1/PF3D7_1468100.1, exon 2 of 2)	14	2568082	2569307	1226	2	PF3D7_1463100	PF3D7_1463100.1	-217907
Pf3D7_12_v3	1785155	1785343	189	*	-	15.5188	174.176	94.8473	0.0890985	0.0890985	AAGATGTTAAATATAAAGACGATCTTGATAATAAAGAGAATGTGATGAATGATATAAAAAGAGAAGATGTTAAATATAAAGACGATCTTGATAATAAAGATAATATGATGAATGATATAAAAAGAGAAGATGTTAAATATAAAGACGATCTTGATAATAAAGATAATGTGGTGAATGATATAAAGGGAG	Exon (PF3D7_1241900.1/PF3D7_1241900.1, exon 1 of 1)	12	1745289	1745423	135	2	PF3D7_1241000	PF3D7_1241000.1	-39732
Pf3D7_11_v3	511698	511886	189	*	+	22.8218	256.334	139.578	0.0890313	0.0890313	TCCCGTTAAAATAATAATGTATTGGACACAAGTTATGCATTTCGTTATTCTCCAAACTCTTCATTTTGTCTTCAAATCAAATGTATATAAAAAAAATACAAAAAAAAATTATAAAATTATAAAATAAACTCTCCTAATTCGGTAACTTCTAATGATTAATTATAAACTTGTAAATAAATCGATACATAA	5' UTR	11	546632	546979	348	1	PF3D7_1114300	PF3D7_1114300.1	-34746
Pf3D7_07_v3	884430	884447	18	*	-	10.0416	112.831	61.4362	0.0889968	0.0889968	AAAAATTCTGATAACATG	Exon (PF3D7_0720400.1/PF3D7_0720400.1, exon 1 of 2)	7	1083761	1085847	2087	1	PF3D7_0725600	PF3D7_0725600.1	-199314
Pf3D7_13_v3	260244	260261	18	*	-	14.6059	164.317	89.4614	0.0888889	0.0888889	CTCTTCCTCCTCTTCATC	Exon (PF3D7_1305300.1/PF3D7_1305300.1, exon 1 of 2)	13	243655	243772	118	2	PF3D7_1304800	PF3D7_1304800.1	-16472
Pf3D7_12_v3	430021	430038	18	*	-	11.8673	133.644	72.7558	0.0887978	0.0887978	TTTTTTCATTTTCCCTAT	Exon (PF3D7_1209300.1/PF3D7_1209300.1, exon 1 of 1)	12	479489	479588	100	2	PF3D7_1210800	PF3D7_1210800.1	49550
Pf3D7_11_v3	522447	522543	97	*	+	16.4317	186.226	101.329	0.0882353	0.0882353	ATCTTTCGTTGCCATAGCACTTCTAACTAAATGCATAGTATTTCCATCAGCTACACCATATAAGGTTAATGATTCTTTATCCTTCAATATTTTGCCT	Exon (PF3D7_1113400.1/PF3D7_1113400.1, exon 2 of 4)	11	546632	546979	348	1	PF3D7_1114300	PF3D7_1114300.1	-24089
Pf3D7_08_v3	1029077	1029230	154	*	-	10.0416	113.926	61.9839	0.088141	0.088141	ATGTAAATAATTATGATAATGATAACAGTAGTAATATATCATACAAATTTATTAATAATGAGTGTGACAAGATGAAAAAATCTGGAGAAGGTACTCAGGAGAACAATGATAATGAAAATAATAATAATGATGAGAGTAACAATAATAATAATAA	Exon (PF3D7_0823300.1/PF3D7_0823300.1, exon 1 of 4)	8	1161232	1161329	98	2	PF3D7_0826800	PF3D7_0826800.1	132099
Pf3D7_12_v3	258460	258626	167	*	-	13.6931	155.553	84.6231	0.0880282	0.0880282	GAAAACCACCCAGAAAAATAACAAAAAGAATAATATGAACAATATGAATAATATGAACAATATGAACAATATGAACATTATGAACAATATGAATAATATGAACAATATGAACAATATGAACAATATGAATAATATGAACAATATGAACAATATGAATAACATGAAAC	Exon (PF3D7_1205800.1/PF3D7_1205800.1, exon 1 of 4)	12	190105	193113	3009	2	PF3D7_1203800	PF3D7_1203800.1	-65347
Pf3D7_12_v3	1921474	1921614	141	*	-	31.0376	352.733	191.885	0.0879917	0.0879917	TCTGAACAAAGCAGTGATATTGAAAAATCATATGAATTACCAGATGGAAATATTATTACTGTAGGTAATGAAAGATTTAGATGTCCAGAAGCTTTATTCCAACCATCCTTCTTAGGAAAAGAAGCAGCAGGAATCCACACA	Exon (PF3D7_1246200.1/PF3D7_1246200.1, exon 1 of 1)	12	1907045	1907960	916	1	PF3D7_1245700	PF3D7_1245700.1	14429
Pf3D7_12_v3	148708	148790	83	*	+	10.9545	124.881	67.9176	0.0877193	0.0877193	TGTATGGCTGAATATGGGGCACACATAGGAATAGCAAAAGACAAATTATCTCCTTCATTTGGTGAATTCGTTAACTTATGTAT	Exon (PF3D7_1202600.1/PF3D7_1202600.1, exon 4 of 6)	12	190105	193113	3009	2	PF3D7_1203800	PF3D7_1203800.1	44323
Pf3D7_02_v3	516502	516519	18	*	+	10.0416	115.022	62.5317	0.0873016	0.0873016	GCCTTTAGATTTTTGTTT	Exon (PF3D7_0212500.1/PF3D7_0212500.1, exon 2 of 2)	2	443824	444608	785	1	PF3D7_0211000	PF3D7_0211000.1	72678
Pf3D7_06_v3	1171197	1171296	100	*	+	32.8634	376.833	204.848	0.0872093	0.0872093	TTTACCTTTAATATTGTTGATAAGTTAATAAATAAATTGTAAAAGCAGGAGTATAAGGCTATTATGGAAAAGCAGATTAATTCAGTTTTTGGTGTTACAT	Exon (PF3D7_0628300.1/PF3D7_0628300.1, exon 11 of 12)	6	1080331	1080559	229	1	PF3D7_0626840	PF3D7_0626840.1	90866
Pf3D7_12_v3	1573120	1573295	176	*	-	33.7762	387.788	210.782	0.0870998	0.0870998	TTAAAGAATATGAAAGGTGTGCCTTTACCTGAAAGTGCTTCAGAAGCTAAGAAATTATTAGAGGAAATGAAAAATTCAGAAGGTGATTTTAATAGAAGAAGTTTAGATTTTCAATATTTTTTTAGTTTAGCTACTTTATTTTCAGGAATATTATTATTATCAACAGTTAAGTTGGC	Exon (PF3D7_1237700.1/PF3D7_1237700.1, exon 2 of 2)	12	1688606	1691162	2557	2	PF3D7_1240200	PF3D7_1240200.1	117867
Pf3D7_08_v3	233428	233617	190	*	+	15.5188	178.558	97.0382	0.0869121	0.0869121	AATAACTTCTTGGGATACAGCGTGCCCGTTTTTATACAATCACCACATACATCCAGCAGGTGGAAGTAATGTTGAAGGGTAGACATAATCAGCTGAATTTAATACACATGGAAGAATATATGGTTCTTCATATTCAACACCTTTACTTGTAACCTTAACGATTTGTATAAAATTTGATGAAGTAGCATCT	3' UTR	8	236442	236571	130	2	PF3D7_0803900	PF3D7_0803900.1	2954
Pf3D7_13_v3	2175002	2175019	18	*	-	15.5188	178.558	97.0382	0.0869121	0.0869121	TTTAGAAAACAACAAAAA	Exon (PF3D7_1354500.1/PF3D7_1354500.1, exon 1 of 2)	13	2197906	2197978	73	2	PF3D7_1355400	PF3D7_1355400.1	22959
Pf3D7_14_v3	170891	170909	19	*	+	10.0416	116.117	63.0794	0.086478	0.086478	TAAAAAAAAAATACAAAAT	3' UTR	14	93010	93095	86	2	PF3D7_1402550	PF3D7_1402550.1	-77796
Pf3D7_14_v3	2094893	2095079	187	*	+	45.6435	529.1	287.372	0.0862664	0.0862664	TCTTCCTCTTCTTTGTCAGTTGTACCTGCATGTTCATCGTCTATTACTCCATCTCCTTTTTCTAAATTATAATTTTCGTTATTGTTTTTAGTATTATCCAATATTATATCTTGTAATGTACAATTAGGTTGATTAACAAAATCTTTTTCCTTATGATTTAACTCATGTACTTCTAATATATCTTTTC	Exon (PF3D7_1451200.1/PF3D7_1451200.1, exon 2 of 2)	14	1889413	1889529	117	1	PF3D7_1446000	PF3D7_1446000.1	205480
Pf3D7_05_v3	857264	857444	181	*	-	68.4653	794.198	431.332	0.0862069	0.0862069	GTTCATGTAATATTTATTCAACAGCTGATTATGCTGCAGCAGCAGTAAGTACATTAGAAAATGTAACGGTTTTTGCTTGGAAAAATGAAACTTTAGAAGAATACTGGTGGTGTGTTGAAAGTGCCCTTACGTGGGGTGATGGAGATGATAATGGTCCAGATATGATTGTAGATGATGGGGG	Exon (PF3D7_0520900.1/PF3D7_0520900.1, exon 1 of 1)	5	603951	604023	73	2	PF3D7_0514400	PF3D7_0514400.1	-253241
Pf3D7_14_v3	2946534	2946702	169	*	-	27.3861	317.679	172.533	0.0862069	0.0862069	TAATGTGGGCGTGCAAGCTGTACAAGAGGGAGTAGTTTATGGTACAGAAGAAATATTAAAAAATGAGAATAAAGGAACGGGTGGTATGCAAGGAAATAATATAAAGAAGAAAAAAGATAGAGGAAAAAAAAAAGATATGGATGAGGACTTCTCTTTTTATTGTAAAAGA	Exon (PF3D7_1472200.1/PF3D7_1472200.1, exon 1 of 2)	14	3142075	3144341	2267	1	PF3D7_1476400	PF3D7_1476400.1	-195373
Pf3D7_04_v3	896222	896398	177	*	+	20.996	244.284	132.64	0.0859492	0.0859492	AGTATTCATCTTGTATATCTTTATGTAACATATGTTCATCATCATTATCATATTTTTTTCTTTGTGCCATAATACTTTGTATACTTTCTCTTTCCTTATCATATTTGGATGAATAATAATCACTATTGTTGAGCTCACTATTATTGTCATTATTTTTTGAAGCGTCTGCATGTTTCA	Exon (PF3D7_0420000.1/PF3D7_0420000.1, exon 1 of 1)	4	944951	945085	135	1	PF3D7_0420800	PF3D7_0420800.1	-48553
Pf3D7_01_v3	130375	130392	18	*	-	15.5188	180.748	98.1336	0.0858586	0.0858586	TTTCTCTCTTCTCATTTT	Exon (PF3D7_0102900.1/PF3D7_0102900.1, exon 1 of 1)	1	107197	108348	1152	2	PF3D7_0102400	PF3D7_0102400.1	-22027
Pf3D7_08_v3	1031461	1031657	197	*	-	12.7802	148.981	80.8804	0.0857843	0.0857843	GAAAATAATAAATGTAATGATAAAGATGATGAGGATAAAAATAAGTCTCCTCAAAATGAAGATAATAAAAATATTACCAATGATAATAATGATAATAATAATAATAATGTAGACAAAGAAAACAATTTAAAAGAATCTATAGATAACCTAGGAAATGTTGATACAGATAATAATATTAAGAGAGATGTACTAAATTA	Exon (PF3D7_0823300.1/PF3D7_0823300.1, exon 1 of 4)	8	1161232	1161329	98	2	PF3D7_0826800	PF3D7_0826800.1	129672
Pf3D7_11_v3	333717	333896	180	*	+	20.0832	234.425	127.254	0.0856698	0.0856698	ACATTTTAAATTTCTTAATAATTTCTAACTCTTCTATACACTCCATTATGGAATCTAAAAAGATACTCTTCACTGCACATATCTTAATATTAGAAAAACAACATAAATAATTATCCAACGTATTCGAGTTTACATTATTTAATAAGTTTACATAATGTGATTCAAACGTTCTATCGGTCG	Exon (PF3D7_1107800.1/PF3D7_1107800.1, exon 1 of 2)	11	381154	381259	106	2	PF3D7_1109000	PF3D7_1109000.1	47363
Pf3D7_11_v3	584536	584717	182	*	+	30.1247	352.733	191.429	0.0854037	0.0854037	TTTGGTGCTGCTCCACATTCTCCATCATAAAAACCTCCTCTATAAAAGGCGAAATCATCTGAAGCTGCTATACTAATACTAATAGGTCCTAGATATCTTAAGGCTTCTTTAAATTTATCATCTGGTATAGATACATATGATTTGATTGTATATCTCTCGTTACATCTTTTAAGATTACAAGT	Exon (PF3D7_1115400.1/PF3D7_1115400.1, exon 1 of 1)	11	546632	546979	348	1	PF3D7_1114300	PF3D7_1114300.1	37904
Pf3D7_13_v3	1771128	1771145	18	*	-	11.8673	139.122	75.4944	0.0853018	0.0853018	AAAAGGAAATCTTAAAAA	Exon (PF3D7_1344200.1/PF3D7_1344200.1, exon 1 of 1)	13	1637268	1637347	80	1	PF3D7_1341400	PF3D7_1341400.1	133860
Pf3D7_01_v3	418465	418569	105	*	-	21.9089	258.525	140.217	0.0847458	0.0847458	TAAAGAAAAAGGAATAATTATTTGTGATACGAGTGAAGGTACTCAAATATGTAATGGATGTGGTATGGTCGTTGAAAGTAAGATTTTGTCAGAAGAACAAGAATG	Exon (PF3D7_0110800.1/PF3D7_0110800.1, exon 2 of 3)	1	393216	393490	275	2	PF3D7_0110300	PF3D7_0110300.1	-24975
Pf3D7_10_v3	633572	633723	152	*	-	10.9545	129.263	70.1085	0.0847458	0.0847458	TTTGATATATTTTATACTTTTTTGTTATATTTTTATTTTATATCATTTTATATTTGTTTTTGAAAAAAACAGAATAGTACAAACATTAGTTGTTTAAATTGTATAAGAAAATGAGTAAGGAACAATATCACGATCAAGAAGTATTGTTGGAG	5' UTR	10	346407	346514	108	1	PF3D7_1008300	PF3D7_1008300.1	287165
Pf3D7_11_v3	1229494	1229609	116	*	+	13.6931	162.126	87.9095	0.0844595	0.0844595	GTCCCTCACATCGCCAAGAGCAATATCATCCTCTGTACTCACCGTATTCCTTTTTGTTTCATTAATATTTTTATTATTCAAAATTGTTTTCAGAAAAACATCTGTTGTACAATCCT	Exon (PF3D7_1131800.1/PF3D7_1131800.1, exon 1 of 1)	11	1166812	1166914	103	1	PF3D7_1130310	PF3D7_1130310.1	62682
Pf3D7_14_v3	3068254	3068409	156	*	-	14.6059	173.08	93.8431	0.0843882	0.0843882	AAGAAGTGTAGCAGATAAATATCAGAAGAATACACAAAAAAGTAGTAAGAGAGCATTTGGAGTAGGGTTAATGATAGCTGCTTATCATAATGAACCATGTATATTTGAAACAAGACCAAATGGATCTTATTTTGAATATGATGCCTTATCATTCGG	Exon (PF3D7_1474800.1/PF3D7_1474800.1, exon 3 of 3)	14	3142075	3144341	2267	1	PF3D7_1476400	PF3D7_1476400.1	-73666
Pf3D7_04_v3	50880	50897	18	*	-	15.5188	184.035	99.7768	0.0843254	0.0843254	TCGGCGCGGGCGCCACCA	Exon (PF3D7_0400400.1/PF3D7_0400400.1, exon 1 of 2)	4	61411	61489	79	1	PF3D7_0400600	PF3D7_0400600.1	-10514
Pf3D7_04_v3	50880	50897	18	*	-	15.5188	184.035	99.7768	0.0843254	0.0843254	TCGGCGCGGGCGCCACCA	Exon (PF3D7_0400400.1/PF3D7_0400400.1, exon 1 of 2)	4	61411	61489	79	1	PF3D7_0400600	PF3D7_0400600.1	-10514
Pf3D7_12_v3	1998000	1998148	149	*	-	48.3822	575.109	311.745	0.084127	0.084127	AATAGAAGTCGAATGTTAAAACAGCAGAAGAAATTATTATGTGCTGATATAAATTTGAATGATCCATTATTAGGAACAAAGAAGAGGCAACATAAACAGGTTGAATATTTTAATTTTGATAATAATGAAAAGATGAGAAGGAAGAAAAG	Exon (PF3D7_1248700.1/PF3D7_1248700.1, exon 1 of 1)	12	1907045	1907960	916	1	PF3D7_1245700	PF3D7_1245700.1	90955
Pf3D7_14_v3	1480033	1480148	116	*	-	20.0832	238.807	129.445	0.0840979	0.0840979	ATCAAGAACAATTAAATGAAAATGTACATGCTAATGATGATGCCATGTATGAAGGGACACCTTCAAGCGATAATCCTCCACAAGAAAATGTTGATGCAAATAATAATGAGCAAGAA	Exon (PF3D7_1436300.1/PF3D7_1436300.1, exon 1 of 1)	14	1545146	1545235	90	2	PF3D7_1438200	PF3D7_1438200.1	65087
Pf3D7_13_v3	1001160	1001177	18	*	+	10.9545	130.358	70.6562	0.0840336	0.0840336	CTTCTTCTGCTTCTTATC	Exon (PF3D7_1324200.1/PF3D7_1324200.1, exon 3 of 3)	13	1213394	1213615	222	1	PF3D7_1328700	PF3D7_1328700.1	-212217
Pf3D7_05_v3	1132943	1133072	130	*	-	15.5188	185.13	100.325	0.0838264	0.0838264	CTTAATATCCATATTCATTTCATCTGGTGTACATGATATATTTTTTCTCTTATATAACAATAAGACTGCGATATTGTAATCACTACATCCTCCATAGAAATCTATGGAAGAGAATTTATGAGTGCTGACT	Exon (PF3D7_0527200.1/PF3D7_0527200.1, exon 2 of 2)	5	1150234	1150306	73	1	PF3D7_0527700	PF3D7_0527700.1	-17162
Pf3D7_05_v3	100810	100964	155	*	-	17.3445	207.039	112.192	0.0837743	0.0837743	AACAATCAATCAAGCAAACAAACAAACAATCAATCAAGCAAACAAACAAACAAACAATCAATCAATCAATCAAACAATCAATCAATCAATCAAACAAACAATCAATCAATCAAACAAACAAACATCCAAACAAATAAACAAAAAGGAAACAGTAC	Exon (PF3D7_0502000.1/PF3D7_0502000.1, exon 3 of 3)	5	41129	41403	275	2	PF3D7_0500700	PF3D7_0500700.1	-59407
Pf3D7_14_v3	2096275	2096399	125	*	+	20.996	250.857	135.926	0.0836972	0.0836972	TAAGGTGTCCTTTCCTCCTGTTCTTCGACTTTCATTGATATTTATATCCTCCAAATCTTTAAATTCATTATTAGAATTATTTGAAGGAATATTACATTCATTCCTAGATATTTCAAAAATTTCTC	Exon (PF3D7_1451200.1/PF3D7_1451200.1, exon 2 of 2)	14	1889413	1889529	117	1	PF3D7_1446000	PF3D7_1446000.1	206862
Pf3D7_04_v3	179115	179286	172	*	-	10.9545	131.453	71.2039	0.0833333	0.0833333	AGTGAAAAAAAATATTCAAATAGCGAAATGCATGATACAAGTAATGAATCTTATACAAACAGTGATACATATGATAATACAGTAACCAGTACAAATATAGAAACCAATATGGAAAGTGAAAGGAAAAAATATCAGCATGAAAGGTTTAGTGATATAGAAAGGGAAATAAAAA	Exon (PF3D7_0403200.1/PF3D7_0403200.1, exon 1 of 1)	4	174829	174902	74	1	PF3D7_0403000	PF3D7_0403000.1	4286
Pf3D7_04_v3	896801	896903	103	*	+	20.996	251.952	136.474	0.0833333	0.0833333	CCTCACCATCATAATCAGCATGATCATTTTTTTTCCCATCTTCTTCTTGGTACGTTTTTCTTTTTTTGAGTTGGGAAGCAGCCTTATATATCACATGAACATC	Exon (PF3D7_0420000.1/PF3D7_0420000.1, exon 1 of 1)	4	944951	945085	135	1	PF3D7_0420800	PF3D7_0420800.1	-48048
Pf3D7_11_v3	1170007	1170184	178	*	-	17.3445	208.135	112.74	0.0833333	0.0833333	AAAGATGTCAATTTTGAAGAATTAGCCAGATCAACTGACGATTTTAATGGAGCACAGTTAAAAGCTGTTTGTGTTGAAGCTGGAATGATAGCCTTAAGAAGAGGAGCAACCGAAATTGATCATGAAGATTTTGTGGAAGGCATTACATCGGTATTGTCTAAAAAGAAGAGTACCTTGA	Exon (PF3D7_1130400.1/PF3D7_1130400.1, exon 1 of 1)	11	1166812	1166914	103	1	PF3D7_1130310	PF3D7_1130310.1	3195
Pf3D7_13_v3	2461255	2461272	18	*	-	15.5188	187.321	101.42	0.082846	0.082846	TAAATGTTACAAATATTG	Exon (PF3D7_1361200.1/PF3D7_1361200.1, exon 6 of 6)	13	2601801	2603107	1307	1	PF3D7_1364700	PF3D7_1364700.1	-140529
Pf3D7_14_v3	1404458	1404603	146	*	-	11.8673	143.503	77.6853	0.0826972	0.0826972	TGAAATTGCTACTACTACTAGTAGTAACCATGTTAATATGGTGTTGAATGGAAATGATGAAGGGATAAAAGATGTTAAAGTTGTTAATAATTTAAATATTGATAACAAAAGAGAAGATAATAATGTTAGAATAAATGTACAAGGAG	Exon (PF3D7_1434600.1/PF3D7_1434600.1, exon 1 of 1)	14	1545146	1545235	90	2	PF3D7_1438200	PF3D7_1438200.1	140632
Pf3D7_14_v3	1057729	1057910	182	*	-	33.7762	408.601	221.189	0.0826631	0.0826631	ATAGTGATAATAAGAAAGATACAGATGAAGGGAAACAAAAAGAAAATGATACTAACGTACAAGAAGAATGTGTACAAGAAAATGTAATAAATTATGATAAAGAACGTGAACAAAAATATGAGATTGCCATAAATAATTTAATTAAGTACCATAAGGAACTAACTGATGACGATGATGATGAT	Exon (PF3D7_1427100.1/PF3D7_1427100.1, exon 1 of 1)	14	982892	983018	127	1	PF3D7_1425100	PF3D7_1425100.1	74837
Pf3D7_14_v3	860327	860521	195	*	-	41.0792	497.332	269.206	0.0825991	0.0825991	TGTTTGAATGGGAATAACGAGATAATACATAAAAGATGTAATGACGACATAGAAAAGAAATGTAATGGTAATAATAAATGCATATATTTTTTTGAATATGAACTTCGAAAAAAAACACAATCCTTTCGAAATAAGAATAGTATAGAAATAAGTGAATGTGTAGAATCGGAACAGAACGAAGTAAAAACATCTACG	Exon (PF3D7_1420700.1/PF3D7_1420700.1, exon 2 of 2)	14	875173	875321	149	2	PF3D7_1421150	PF3D7_1421150.1	14800
Pf3D7_10_v3	998322	998557	236	*	+	93.1128	1128.31	610.711	0.0825243	0.0825243	ACCTGTGATTGATTTTCTTCTTCATTCACTTGATTCCCATTTTCTACAGATAATAATATTACCTTCTTTATTAATTTCAATAATTTCTTATATTTCTTAATACATTTCTTTACCAGCTTCTTTATACAATGCTGTTGCTGTTCATAATCCATATGATTTATATTCAAATTTTTTATTTTATCCATTATTTCATTTTCATCAACTATCTTTCTTCTTTTTCTTTTTCTCTTATTTTT	Exon (PF3D7_1023900.1/PF3D7_1023900.1, exon 2 of 2)	10	1187503	1189589	2087	2	PF3D7_1029000	PF3D7_1029000.1	191032
Pf3D7_05_v3	1316705	1316724	20	*	-	15.5188	188.417	101.968	0.0823643	0.0823643	TGAAAATGTGATTCTTAAAA	Exon (PF3D7_0532500.1/PF3D7_0532500.1, exon 2 of 2)	5	1322400	1323249	850	2	PF3D7_0532700	PF3D7_0532700.1	6525
Pf3D7_05_v3	1043589	1043751	163	*	-	31.9505	389.978	210.964	0.0819288	0.0819288	CATAGGGAAAAAAGACGGACTCAAAGGATTTGAGCAAATTAAGGATATTCATTTCACTCTTGAGGCATTTACTATTGAAAATGATTTAATGACACCCACAGGAAAAATTAAAAGACATGAAGCTAAGAAGAGATTTAAAAAGGAAATTGATGAGATGTATGAA	Exon (PF3D7_0525100.1/PF3D7_0525100.1, exon 1 of 1)	5	1150234	1150306	73	1	PF3D7_0527700	PF3D7_0527700.1	-106483
Pf3D7_10_v3	1038426	1038600	175	*	-	33.7762	412.983	223.38	0.081786	0.081786	GTTTTAAATAAAGAAAATGTACAAACAACTTCACAACCAAAAGATGTTGATGATAATGGACCAAACGATCCATTTTATGACGGAACATTCAACGTTTTAAATAAAGAAAATGTACAAACAACTTCACAACCAAAAGATGTTGATGATAATGGACCAAACGATCCATTTTATGACG	Exon (PF3D7_1024800.1/PF3D7_1024800.1, exon 1 of 1)	10	1187503	1189589	2087	2	PF3D7_1029000	PF3D7_1029000.1	150989
Pf3D7_14_v3	2499224	2499384	161	*	+	11.8673	145.694	78.7808	0.0814536	0.0814536	TTTAATTCAAATTCTTTACCTTCATAATATACTTCTGCAAATTTGACTAGTTTTGGTTTGGTTGCATATTTAAAAAATGCATCATGTAATGTTTGATAATCTATATCCATAGTATGTAATTTTGGTCGAACTCTATCTCTCATTTTTTGTTTTAATGATTT	Exon (PF3D7_1461600.1/PF3D7_1461600.1, exon 3 of 3)	14	2568082	2569307	1226	2	PF3D7_1463100	PF3D7_1463100.1	69923
Pf3D7_07_v3	139760	139970	211	*	-	44.7307	549.913	297.322	0.0813413	0.0813413	AGAGGGTCGTATGGAGGTCGAAAAAATGGAAAAGGATATGAACCAAAATGTTAACAATGTCAACCATATAAATAATATGAACAATTTAAACAATATGAACAATTTAAATAATATGAACAATTTAAATAATGTGAATGACGAATCTATTAACACTGCATCAGCAACCATGTTTCATAACAACAAAGTTGACGAAAACAACGATAACAATAAT	Exon (PF3D7_0703500.1/PF3D7_0703500.1, exon 1 of 1)	7	112049	112132	84	1	PF3D7_0702800	PF3D7_0702800.1	27711
Pf3D7_07_v3	673484	673677	194	*	-	10.9545	134.74	72.8471	0.0813008	0.0813008	GATGATATTATTAACGTAGAAAAGAAATATGAGAGTTTCTTGAAGGAATGGAATTTAAATAAGATGATAAATAGTAAAGACTTATGTTTAGAATTTGATGTTTTTTTTTTTGATTGTGATGGAGTTTTATGGCATGGAAATGAATTAATAGAAGGTTCTATTGAAGTAATAAATTATTTATTGAGAGAAGGGAA	Promoter	7	672735	672816	82	2	PF3D7_0714900	PF3D7_0714900.1	-668
Pf3D7_13_v3	490560	490577	18	*	-	10.9545	134.74	72.8471	0.0813008	0.0813008	GGTTTTACCTGTACCTGG	Exon (PF3D7_1311500.1/PF3D7_1311500.1, exon 2 of 2)	13	419513	419819	307	1	PF3D7_1309120	PF3D7_1309120.1	71047
Pf3D7_10_v3	1141903	1142007	105	*	+	22.8218	281.529	152.176	0.0810636	0.0810636	TGGTCCTCAGCAGTATCTGCAGACAAACCATAAACAACATATTTGTTATTTACAAATTCTTCATGTTTTTCTTTAAATAATTCGGCTTGTTTTGTACATCCTGGG	Exon (PF3D7_1027300.1/PF3D7_1027300.1, exon 2 of 3)	10	1187503	1189589	2087	2	PF3D7_1029000	PF3D7_1029000.1	47582
Pf3D7_11_v3	301304	301322	19	*	+	12.7802	157.744	85.2621	0.0810185	0.0810185	CTCTAAGGTCGATAGGTCA	Exon (PF3D7_1107300.1/PF3D7_1107300.1, exon 2 of 2)	11	381154	381259	106	2	PF3D7_1109000	PF3D7_1109000.1	79937
Pf3D7_14_v3	1056355	1056532	178	*	-	22.8218	282.625	152.723	0.0807494	0.0807494	AAATATTAAAAACACCAGGAGATAAAAGAGGGAATTATGAAAAAAAACATAATGCAGCACAAGAAACAAAGAATGATCATCTGAAAAAAGAAAGAAAAGTTGTCCAGACAATTAAGGGAAAGCAAGATGGACAAGCAATAAATGAAAAGAGAGATGGACAAGCAATAAATGAAAGGCA	Exon (PF3D7_1427100.1/PF3D7_1427100.1, exon 1 of 1)	14	982892	983018	127	1	PF3D7_1425100	PF3D7_1425100.1	73463
Pf3D7_14_v3	491306	491451	146	*	+	18.2574	226.757	122.507	0.0805153	0.0805153	TTACGTGCAATATTGAAGTTACAGAAGGTTTAATGATACAATCGTCATTTTACTTTATATTGGGTTTCTTCTTGGTTCCTTATTTGGTATTTTATTTATTTTCATTTTTATTTTATTTTATTTTATTTTATTTTACTTTTTTTTTT	3' UTR	14	714708	725998	11291	1	PF3D7_1417400	PF3D7_1417400.1	-223257
Pf3D7_14_v3	2528671	2528819	149	*	+	15.5188	192.798	104.159	0.0804924	0.0804924	TTTATTTATATCATCCATAGAATCAAAGCAATTACCACCGCTACAATTTATTGGGACTTCGAAATGATCATTTTCATCATCATCTCCTTCTTCTTCATCATTCTCTTCGTCTTCGTTATATGCGTCGTCTATATTATATTGATCATTAT	Exon (PF3D7_1462300.1/PF3D7_1462300.1, exon 1 of 1)	14	2568082	2569307	1226	2	PF3D7_1463100	PF3D7_1463100.1	40488
Pf3D7_04_v3	892644	892762	119	*	-	10.0416	124.881	67.4612	0.0804094	0.0804094	AAATGTTAAAAACTGTAATACTCATAAAGATGAAGATAAAATTGTTACATATTATGAAAATGAAGACTCCGTTACTGAACAGGAATTTATTGGACATTCAAGAAATATGCATATATCGA	Exon (PF3D7_0419900.1/PF3D7_0419900.1, exon 3 of 6)	4	944951	945085	135	1	PF3D7_0420800	PF3D7_0420800.1	-52189
Pf3D7_14_v3	2095082	2095281	200	*	+	29.2119	363.688	196.45	0.0803213	0.0803213	GTCTCATTATTTGTAAAATATGTATTATTCCCATTTTTTGTATCAATTTTTTCTTCCTTCACCTTACAGCATTCCATCATATCACTTGATATATTATCCTTATTTTCATCATTGTTGTGATTTTCATTTTTTTCTTTCATATTATCATTTTTTAACACATTGTCTAAATTCATATTAGCATTTTCTTTATTGATTTTAAA	Exon (PF3D7_1451200.1/PF3D7_1451200.1, exon 2 of 2)	14	1889413	1889529	117	1	PF3D7_1446000	PF3D7_1446000.1	205669
Pf3D7_14_v3	2710526	2710658	133	*	-	23.7346	295.77	159.752	0.0802469	0.0802469	ACGAAAATAATAATGAAAAGGAAGATAAAGATAATAATGATGGTAAAAATCCTGAACATAATGATGATAATAATAAACCTAATGATAATCTAACAAATGATGAACCTACCTATAATAATAATGATGATAAGGC	Exon (PF3D7_1466300.1/PF3D7_1466300.1, exon 1 of 3)	14	2568082	2569307	1226	2	PF3D7_1463100	PF3D7_1463100.1	-141219
Pf3D7_05_v3	45046	45269	224	*	+	82.1584	1024.24	553.2	0.0802139	0.0802139	TTCTTTTACTTTTTCCTGTTTTGTCACTTTATCTTTGTTTTCGGGACCTTCTTCATTAACATCTCCTTTTATCACTTCTTGTCCTATCACTTTATCTTTACTTTCAGTATCATTTTCTTTAATTCCTTCTTCTACTTGTTTTTCAATTTCTTCTTTTACTTCTTCAACTATTATTTCTTGTCCTATCACTTTATCTTTACTTTCAGTATGATTTTCTTTAATTC	Exon (PF3D7_0500800.1/PF3D7_0500800.1, exon 2 of 2)	5	41129	41403	275	2	PF3D7_0500700	PF3D7_0500700.1	-3643
Pf3D7_13_v3	2207125	2207271	147	*	+	15.5188	193.894	104.706	0.0800377	0.0800377	CCGGTTCGTCATAATTGGTAAAAATAGTAGCACCTAATTCTAAGGCAATTTCTTTTTGTCTTTCTTCACAATCTGCTGATAATACATTTTGTATATTCTTTGAATTTTTTCTAAATCCTGTAAAATAAACTCCTACATTACTTAAGG	Exon (PF3D7_1355700.1/PF3D7_1355700.1, exon 1 of 1)	13	2197906	2197978	73	2	PF3D7_1355400	PF3D7_1355400.1	-9147
Pf3D7_13_v3	507894	508056	163	*	-	11.8673	148.981	80.4239	0.0796569	0.0796569	AGCAAAATGACAAAAGTTGCTGTTGAAAAAGAGGAACCAGGAGTTGTTTATAAGGTGGCTGGTTCATTAGTTATTGCTGAGAATATGAGTGGAACTCGTATGTACGAGTTAGCTAAAGTAGGATGGAATAAATTGGTTGGAGAAATTATTAGATTAGAAGGGA	5' UTR	13	419513	419819	307	1	PF3D7_1309120	PF3D7_1309120.1	88381
Pf3D7_14_v3	166735	166868	134	*	+	15.5188	194.989	105.254	0.079588	0.079588	CCCCGCACTTTTTAAACAATGCACTGGATATAATATCCCATTATTGTTTAAAAATAATGCCCATGTTACAAAAACAAATAAACAAAAGAGTTCAAAAGTATTATTAAATAAAATCTTCATTGGTACTTGTATAT	5' UTR	14	93010	93095	86	2	PF3D7_1402550	PF3D7_1402550.1	-73640
Pf3D7_12_v3	1037512	1037625	114	*	+	10.9545	138.026	74.4903	0.0793651	0.0793651	TCTGTTTGATTTGTGTCTCCCTTCTTATATTTACTTTTCTTCTTATTTTTATAAGAAGAGTCTGTATAAGAATCATCTGTCACACTTACATGATCAATTATATCAGTTTTTTTT	Exon (PF3D7_1225600.1/PF3D7_1225600.1, exon 1 of 5)	12	881970	882114	145	2	PF3D7_1222200	PF3D7_1222200.1	-155398
Pf3D7_08_v3	919601	919743	143	*	-	15.5188	196.085	105.802	0.0791434	0.0791434	GATGGTTCAAATAATAGCACAAAACAAAAAAGATCGAAAAAAAGAACTAAACTTTTGAAGAAATTAAAAATATTAAAAAGGGATGATAACAAGCAAAATGAAGAACATGATGAAGACAAGGACATAAAGGATGATAATCAGAA	Exon (PF3D7_0820300.1/PF3D7_0820300.1, exon 1 of 1)	8	1161232	1161329	98	2	PF3D7_0826800	PF3D7_0826800.1	241586
Pf3D7_13_v3	1093395	1093556	162	*	+	20.0832	254.143	137.113	0.079023	0.079023	CTCCTGCCTTTTTAATACAATCTGCTTGTATCCTTCTTCTTCTTCGTTCTCTTGATCTTGACCTTTCATGAGATGATGTCAAATTGCGGTTTAAATTACTGTGTCTTCTTTTTTTTCTCCTGTCATATTTGTCATCTCTTCCTGAACGTTCTTCCCTTATAC	Exon (PF3D7_1326300.1/PF3D7_1326300.1, exon 2 of 2)	13	1213394	1213615	222	1	PF3D7_1328700	PF3D7_1328700.1	-119838
Pf3D7_07_v3	314751	314906	156	*	+	31.0376	393.265	212.151	0.0789229	0.0789229	TTATTCAATAGATTACTATGATTTCCTTCATCATTCCTTTTCTCCTCGTCCTTTTTCTCGTTTTTATTTCCTCCTTCTTTCTTTTCATGATTTTCTCCTTCTACTGTTTTTACATTATCGTCCGCCCTATTCTCATTATTTACATCTTCATTTATG	Exon (PF3D7_0706500.1/PF3D7_0706500.1, exon 1 of 1)	7	326072	326144	73	1	PF3D7_0706800	PF3D7_0706800.1	-11166
Pf3D7_11_v3	1229308	1229441	134	*	+	14.6059	185.13	99.8681	0.0788955	0.0788955	AACATCTTCATTATTGCCATGAACATCTTCATTATTGCCATGAACATCTTCATTATTGCCATGAACATCTTCATTATTGCCATGATCATCTTCAATCCCCATTCGTTTGCGTATTATATCCTTATCCTCCACAC	Exon (PF3D7_1131800.1/PF3D7_1131800.1, exon 1 of 1)	11	1166812	1166914	103	1	PF3D7_1130310	PF3D7_1130310.1	62496
Pf3D7_12_v3	1550814	1550832	19	*	-	12.7802	162.126	87.453	0.0788288	0.0788288	GTGACGATGATGATGATGA	Exon (PF3D7_1237200.1/PF3D7_1237200.1, exon 1 of 1)	12	1427398	1433600	6203	1	PF3D7_1234200	PF3D7_1234200.1	123416
Pf3D7_12_v3	1550814	1550832	19	*	-	12.7802	162.126	87.453	0.0788288	0.0788288	GTGACGATGATGATGATGA	Exon (PF3D7_1237200.1/PF3D7_1237200.1, exon 1 of 1)	12	1427398	1433600	6203	1	PF3D7_1234200	PF3D7_1234200.1	123416
Pf3D7_05_v3	813895	814033	139	*	-	10.9545	139.122	75.038	0.0787402	0.0787402	TCAACATCAAAATCAACATCAAAATCAACATCAAAATCAACATCAAAATCAACATCAAAATCAAAAGGATACCTTGGAATATATTCCAGAGCATACCATACTTAGCAAAATGTCTGATCGGTTGAGGGAAACATATGAT	Exon (PF3D7_0519600.1/PF3D7_0519600.1, exon 1 of 1)	5	603951	604023	73	2	PF3D7_0514400	PF3D7_0514400.1	-209872
Pf3D7_14_v3	1312577	1312749	173	*	+	15.5188	197.18	106.349	0.0787037	0.0787037	TCCGCCTTCGTTTGATACCAAAAAGGAAATTTTGTCCTTATCATTACTATTTGAAGGAAACATTAGATTGTGTGATTTCTCCCTCATATTATGAGAGGACATTTCATTAGTATAATTTATGTTCAATTCATTTTTTATATGATCATTTGGAACATTATTCAACAAACGTCTAT	Exon (PF3D7_1433400.1/PF3D7_1433400.1, exon 1 of 1)	14	1545146	1545235	90	2	PF3D7_1438200	PF3D7_1438200.1	232486
Pf3D7_06_v3	754321	754530	210	*	-	70.2911	893.883	482.087	0.0786356	0.0786356	ATTTATTATAAAACCACGCAAAAATCTTATTTTTATTTAAAAGTTTTTTTTTTTTTTTTTGAAAAACAAGCAAAATGGCAAGAACTAAACAAACAGCAAGAAAATCCACAGGAGGAAAGGCCCCAAGAAAACAACTCGCATCCAAGGCAGCAAGAAAATCAGCCCCAGTATCCACTGGAATTAAAAAGCCACATAGATATCGTCCAGGAA	5' UTR	6	735309	736327	1019	1	PF3D7_0617500	PF3D7_0617500.1	19012
Pf3D7_09_v3	903730	903930	201	*	-	83.9841	1068.06	576.022	0.0786325	0.0786325	AGGAGCAGGAGATCAAGGAATTATGTTTGGTTATGCTACTGATGAAACTGAGAATTATATGCCTTTAACACATCATTATGCTACCTTATTAGGTAAGAGGTTAACTGAAGTTAGGAAATTAGGTATCTTACCTTATTTAGGACCTGATGGTAAAACACAAATAACTATAGAATATAAGAATAAGGGTAGTTGTGGTGGACA	Exon (PF3D7_0922200.1/PF3D7_0922200.1, exon 1 of 1)	9	761211	763358	2148	1	PF3D7_0918500	PF3D7_0918500.1	142519
Pf3D7_02_v3	122688	122848	161	*	-	16.4317	209.23	112.831	0.078534	0.078534	ACAAAGAAGATAACAAAGAAAAAGACAAAGAAGATGACAAAGAAAAACATGATAAACATGTAAGAAGAATAAAAAAGAAAATGAAAGATGATGACTATGATGAAAGTTTGAAAACGAAAAATTATTATCCACATAATATGACATTTGGACAACAACAATAT	Exon (PF3D7_0202400.1/PF3D7_0202400.1, exon 1 of 1)	2	164269	164340	72	1	PF3D7_0203500	PF3D7_0203500.1	-41421
Pf3D7_10_v3	845293	845445	153	*	+	38.3406	489.664	264.002	0.0782998	0.0782998	CCAGTTCCTTTCCCTTATAGTGTTAAGGTGTAATTTCTCTGTAACTTCAGCTGCTGACATAGCATTTGGTAAATCTTGTTTATTAGCGAAGACTAAAATTATAGCATCTTTTAATTCTTCTTCATTTATCATTCTATGTAATTCTTCACGAGC	Exon (PF3D7_1020900.1/PF3D7_1020900.1, exon 4 of 5)	10	1187503	1189589	2087	2	PF3D7_1029000	PF3D7_1029000.1	344144
Pf3D7_07_v3	218957	219104	148	*	+	31.9505	409.696	220.823	0.0779857	0.0779857	ACGCCTCCGTGTGCTTCCTCATACATTTTGTCATCAGGTACATTTTCAACTTGTTTCTTTTCCTTTTGATCTGTATTATTATATGATCGAGTTCTCTTTTTTTTATTTTTTTCACATTGTATTTGCTCTTCTTCTAAATTTTCTTTTG	Exon (PF3D7_0704600.1/PF3D7_0704600.1, exon 2 of 8)	7	112049	112132	84	1	PF3D7_0702800	PF3D7_0702800.1	106908
Pf3D7_04_v3	878163	878285	123	*	-	11.8673	152.267	82.0671	0.0779376	0.0779376	GATATTTAAAAAGGTTAATATTGAGGATATATTAAAATTGATTAATAATAATGAAAATGGGATAAGGGACAATATTATGCTTATTCTTTATATATGTAACAATCTTGAGGAGGATCACCTAAA	Exon (PF3D7_0419900.1/PF3D7_0419900.1, exon 2 of 6)	4	944951	945085	135	1	PF3D7_0420800	PF3D7_0420800.1	-66666
Pf3D7_14_v3	2790607	2790804	198	*	+	16.4317	211.421	113.926	0.0777202	0.0777202	AAAAACACTACTATAATTGGAACGACACCCAATATCTCCTTCGTAATTTTCTCTATACCATTCTCCAACCATAGTAAATTTTTTGTTATTATTATATTTGTCTTTTACATTATCTGCATATTCTTTATCATTTGAGTGCATATTATGATTTTTTTCAGATGAATTATTATTATTATTATTATTATTATTATGAGTATG	Exon (PF3D7_1468100.1/PF3D7_1468100.1, exon 2 of 2)	14	2568082	2569307	1226	2	PF3D7_1463100	PF3D7_1463100.1	-221300
Pf3D7_02_v3	207215	207351	137	*	+	18.2574	235.521	126.889	0.0775194	0.0775194	TCCTTTACACCATTCAAATTCTACAACTATAAAATTCTTTATTGTATTTAACACACTCACTTGATAACCAAATATAAATGATGCTATGCATGCTGATAATACATATTTAAACGATGTACTAAAAAATCCGCTCTTTC	Exon (PF3D7_0204700.1/PF3D7_0204700.1, exon 1 of 1)	2	164269	164340	72	1	PF3D7_0203500	PF3D7_0203500.1	42946
Pf3D7_12_v3	162512	162691	180	*	+	95.8514	1242.23	669.043	0.0771605	0.0771605	GGGCCTTTTCTTTTTCTCCTAATTTATTCCATGCTTCTCCGATCATCTTTCCTACTGTTGCTACATCTTTACTTAACTCAGGTTGTTTACTTATAATCTCTGCTCTTTTCTCCTTTGCAAAAAACATGTAAGCTGATAAGGATCTCTTGGGGGCATGTGGGTCTTTTTTGTTTTTTCTTC	Exon (PF3D7_1202900.1/PF3D7_1202900.1, exon 1 of 1)	12	190105	193113	3009	2	PF3D7_1203800	PF3D7_1203800.1	30422
Pf3D7_11_v3	292049	292155	107	*	-	23.7346	307.82	165.777	0.0771056	0.0771056	ATGGTTGAATTAAAGAATGGAGAAACATACAGTGGTTTTTTAGTTTTCTGTGATCGATTTATGAATTTGCATATGAAAAATATAATATGTACATCAAAAGACGGAGA	Exon (PF3D7_1107000.1/PF3D7_1107000.1, exon 3 of 4)	11	381154	381259	106	2	PF3D7_1109000	PF3D7_1109000.1	89104
Pf3D7_09_v3	967945	968066	122	*	+	14.6059	189.512	102.059	0.0770713	0.0770713	TTTAATTTTTGTAGATCACTAAATTCCTTATCAATATTATTAATGTCATCAACTTGGACCTTAAAATTGGCTCCATCACCCTTCGCTTTTTCAGCGTTCATTTGATCAATATTGACTTGTTC	Exon (PF3D7_0923900.1/PF3D7_0923900.1, exon 1 of 6)	9	761211	763358	2148	1	PF3D7_0918500	PF3D7_0918500.1	206734
Pf3D7_05_v3	734832	734970	139	*	-	20.0832	260.716	140.4	0.0770308	0.0770308	AGCGCTGAGGAAGATAGCGAATACGATGATAGTGAAGACGAAAGCTTGGCAACCGAAAGTGACGGTGATGAAGAAGTTGAAGAGGATTCAGAAGATGAGGGATTATCTTGGGATGAACTTGAGGAAAGAGCTAAAAAAG	Exon (PF3D7_0517400.1/PF3D7_0517400.1, exon 2 of 3)	5	603951	604023	73	2	PF3D7_0514400	PF3D7_0514400.1	-130809
Pf3D7_14_v3	165986	166180	195	*	+	15.5188	201.562	108.54	0.0769928	0.0769928	TCCATTTGGGTATTTACATTAAATTTATTTATATCAACCACATTTGTAAAAGTGGATGTTGGGTTTGTAATATCTGATGTGATTCTTACGAAATCATTTAAACCTTCTTTACCTTTAAAATTATATACTTGTTTATCAAAATTTTCTTTAAATTCATCTAATGCGAAATTAATATTATACATAAAAGAAACTTTA	Exon (PF3D7_1404800.1/PF3D7_1404800.1, exon 1 of 1)	14	93010	93095	86	2	PF3D7_1402550	PF3D7_1402550.1	-72891
Pf3D7_13_v3	2375901	2375918	18	*	-	10.9545	142.408	76.6812	0.0769231	0.0769231	TAAAAAGAATGAAAATAA	Exon (PF3D7_1359600.1/PF3D7_1359600.1, exon 2 of 2)	13	2197906	2197978	73	2	PF3D7_1355400	PF3D7_1355400.1	-177923
Pf3D7_09_v3	1273856	1273976	121	*	+	12.7802	166.508	89.6439	0.0767544	0.0767544	TGTTTTTATATCATATTCATCATCCCAAGATTTTTCTTCATGACATTTTATTTGAGATTCATTAACAACATCCATCTTTACCACTTGATCAAATACAAGTATGTAAGGAAATATTATATAT	5' UTR	9	1376975	1381482	4508	2	PF3D7_0935390	PF3D7_0935390.1	107506
Pf3D7_14_v3	1093438	1093728	291	*	-	63.901	832.538	448.22	0.0767544	0.0767544	AAGGTATGGAAGTTTTAAGTTCGGATGAAGAAGAAGAAGAAGAATATGAAGAAGATAATACTTTAAAAAATTTCTATGAAGCTGACTTTAAAGATGAAGATGATGAAGATGAAGAATTTGTACCCAATGATAATGAAGATGATGACGAAGATGACGAATTAGATGATGATTTAGAAGATGAAGATATGGAGGATCTTGATAAAGAAGATTTAGATAAAGAGGATTATGATATAGATACAAAAGAAACAGAAGGTGTAAACAAAGATGAAAAGTCAAATAAAAGAAAACAAG	Exon (PF3D7_1427900.1/PF3D7_1427900.1, exon 1 of 1)	14	982892	983018	127	1	PF3D7_1425100	PF3D7_1425100.1	110546
Pf3D7_06_v3	895578	895718	141	*	-	10.0416	131.453	70.7475	0.0763889	0.0763889	ATGTTCACAAGTTCGTGTTCATTCAATAAATTGTTATCACAATCTCCATTTTTTTCATTCAATAAATTGTTATCACAATCTCCATTTTTTTCATTCAATAAATTGTTATCACAATCTCCATTTTTTTCATTCAATAAATTG	Exon (PF3D7_0621900.1/PF3D7_0621900.1, exon 1 of 1)	6	883563	883644	82	2	PF3D7_0621600	PF3D7_0621600.1	-11934
Pf3D7_11_v3	1444740	1444851	112	*	-	10.0416	131.453	70.7475	0.0763889	0.0763889	GATAATAAAAATATCGAGAAGAAAAGCAAAAAGAAAAGAAAGAAAGAAAAAGAAAATATAGATGAAAATATAACAACAGATTATGAATCCTCAAAAAATATTAGAGAAGGCA	Exon (PF3D7_1136600.1/PF3D7_1136600.1, exon 1 of 1)	11	1461301	1461498	198	2	PF3D7_1137000	PF3D7_1137000.1	16647
Pf3D7_10_v3	299496	299513	18	*	-	10.9545	143.503	77.2289	0.0763359	0.0763359	GCTGGACAAATATTAAAA	Exon (PF3D7_1007600.1/PF3D7_1007600.1, exon 1 of 1)	10	346407	346514	108	1	PF3D7_1008300	PF3D7_1008300.1	-46894
Pf3D7_06_v3	491120	491138	19	*	+	12.7802	167.603	90.1916	0.0762527	0.0762527	CAAACAGAAAAACAAAAAT	Exon (PF3D7_0611800.1/PF3D7_0611800.1, exon 4 of 5)	6	442806	443219	414	2	PF3D7_0610300	PF3D7_0610300.1	-47901
Pf3D7_06_v3	491120	491138	19	*	+	12.7802	167.603	90.1916	0.0762527	0.0762527	CAAACAGAAAAACAAAAAT	Exon (PF3D7_0611800.1/PF3D7_0611800.1, exon 4 of 5)	6	442806	443219	414	2	PF3D7_0610300	PF3D7_0610300.1	-47901
Pf3D7_04_v3	54522	54539	18	*	+	14.6059	191.703	103.154	0.0761905	0.0761905	TGTGATGCATCAGCTTTC	Exon (PF3D7_0400400.1/PF3D7_0400400.1, exon 1 of 2)	4	61411	61489	79	1	PF3D7_0400600	PF3D7_0400600.1	-6872
Pf3D7_07_v3	643234	643458	225	*	+	66.6396	875.261	470.95	0.0761368	0.0761368	TAACGAATAAGTCTTGTGGCTTCAGTAACTAATCTGTCAAATATATCATTAATAAAGGAGTTCATAATATTCATACTTTTTTTGGTTACTCCTGTTTCTGGATGTACTTGTTTTAAGACTTTGAAAATGTAAAGTGAAAAAGATTCAGTTCTTCTTTTTCTTTTATGTCTTGGTCCTAAGGTTTTTCCAGCAGTTTTTTTGGCTGCTTGGGATTTTTGAGCTGGT	Exon (PF3D7_0714000.1/PF3D7_0714000.1, exon 1 of 1)	7	670795	670866	72	1	PF3D7_0714700	PF3D7_0714700.1	-27337
Pf3D7_11_v3	522170	522304	135	*	+	31.0376	408.601	219.819	0.0759607	0.0759607	TCCAGCGCCACTTTGCATTAACATTTGTACTAATGGGTTGTCTCCCATTTCGTTATTATTTTCATTAGATGGTCTGCTTTGATCATTATTGGTGGCATTTTCATTCTTGTTGCTTTCCTTTTCTTCTTGTGCTAC	Exon (PF3D7_1113400.1/PF3D7_1113400.1, exon 3 of 4)	11	546632	546979	348	1	PF3D7_1114300	PF3D7_1114300.1	-24328
Pf3D7_07_v3	707909	708086	178	*	+	10.0416	132.549	71.2952	0.0757576	0.0757576	TTCACTTTTATTTGTTTTTATTTTCATCAATTGACTTTTCTTTAATTTCTTTTTATATAATAAATCCTCTTCTGTAATAATTTTTTCCTTATCACTATCGGAGCTATTATCTGATGAATCTTCATCACTTTCTTCAGCATCACATATATCTTGTAATTCTGATAATACCACTGTTTTG	Exon (PF3D7_0716100.1/PF3D7_0716100.1, exon 1 of 1)	7	672735	672816	82	2	PF3D7_0714900	PF3D7_0714900.1	-35093
Pf3D7_14_v3	2913338	2913460	123	*	-	18.2574	240.998	129.628	0.0757576	0.0757576	GGTTGGTCAGAAAATTCCTTCCTCCCTGATAGCCATAACTGTAACTATATTTGTGGAGTTTGTCATTTTGAGAAAGTTTTTACATAACAATTTTGCTTCCTTCAAAGATGTGAAATCATTTAC	Exon (PF3D7_1471200.1/PF3D7_1471200.1, exon 2 of 6)	14	3142075	3144341	2267	1	PF3D7_1476400	PF3D7_1476400.1	-228615
Pf3D7_14_v3	2492294	2492479	186	*	-	47.4693	628.785	338.127	0.0754936	0.0754936	TGTTAAAGGTCCTGTGAGAGAAGGTGATATCTTAGCTTTATTAGAAACTGAAAGAGAAGCAAGAAGATTACGTTAATTGTTTTTTTTTCTTTGTGGAATGAATGAATATATAAATATATTTTTTTAAATGTGTAAGAGTATATTAAAAATGTATTTGTATTTTTTTTCACCCACATACAATAAAAA	3' UTR	14	2568082	2569307	1226	2	PF3D7_1463100	PF3D7_1463100.1	76828
Pf3D7_11_v3	34925	34943	19	*	+	20.996	278.243	149.62	0.0754593	0.0754593	CTTCGTCGTCGTCATCGTC	Exon (PF3D7_1100200.1/PF3D7_1100200.1, exon 1 of 2)	11	54423	55371	949	2	PF3D7_1100600	PF3D7_1100600.1	20428
Pf3D7_07_v3	1368527	1368709	183	*	-	19.1703	254.143	136.657	0.075431	0.075431	AAAAAAGAAGAAAAAAATAATGGTAAATTTAGATTGTTGGGTTTGTATGGTAGTAATTCAATAAATTGGATAGCCGCTGATATGGCTTCTATGCTTAGTGGTGTTACAACATTAGTTATGCACTCCAAATTTAGTTTAGATGTAATTGTAGATATACTAAAGGAAACCGAATTAGAATGGTTA	Exon (PF3D7_0731600.1/PF3D7_0731600.1, exon 1 of 1)	7	1382410	1383524	1115	1	PF3D7_0731900	PF3D7_0731900.1	-13701
Pf3D7_11_v3	765060	765196	137	*	-	10.0416	133.644	71.8429	0.0751366	0.0751366	TATTACTTTGCCATCGTATCATTATTTTCTGCAGTTTTTTTGTCAATCATTGGTCTTATGTTATTATATGATTCCGATTCGCTAGAATTACATGGAGACAAATCAGAAAAGGTCAAGCCTTCATTTATTTGTGCAGG	Exon (PF3D7_1120200.1/PF3D7_1120200.1, exon 1 of 2)	11	546632	546979	348	1	PF3D7_1114300	PF3D7_1114300.1	218428
Pf3D7_11_v3	1278006	1278023	18	*	-	20.0832	267.289	143.686	0.0751366	0.0751366	GATGGTGACGATGAACAT	Exon (PF3D7_1133100.1/PF3D7_1133100.1, exon 1 of 2)	11	1378345	1379848	1504	2	PF3D7_1135200	PF3D7_1135200.1	101825
Pf3D7_04_v3	336658	336930	273	*	+	196.267	2626.88	1411.57	0.074715	0.074715	TCCTCAGTTATTTGTTCTTTCTCCTCAGTTATTTGTTCTTTCTCCTCAGTTATTTGTTCCTTCTCCTCAGTTATTTGTTCCTTCTCCTCAGTTATTTGTTCCTTCTCCTCAGTCATTTGTTCCTTCTCCTCAGTTATTTGTTCCTTCTCCTCAGTTATTTGTTCCTTCTCCTCAGTCATATTTTCCTTCTTCTCAGTCATATTTTCCTTCTCCTCAGTCATTTTTTCCTTTTCTTTCTCTGTCACTTGTTCCTTCTCCTCAGTCATTTTTTCC	Exon (PF3D7_0406500.1/PF3D7_0406500.1, exon 1 of 2)	4	469218	469299	82	1	PF3D7_0410100	PF3D7_0410100.1	-132288
Pf3D7_13_v3	1583503	1583646	144	*	-	35.602	476.519	256.06	0.0747126	0.0747126	AAAGAGTAGGAAATGAAAAAATAAAAAAAGAGTTGAAAAGTTTTAGTTATTCTGAAGAAAGTAAAACATGTAGTGATAATACTCATAATGAAGATGGAAGTAAAAAACAGAATTTTAGTAGAACATTAGGAACAGAAGGAAGGA	Exon (PF3D7_1339300.1/PF3D7_1339300.1, exon 1 of 1)	13	1576926	1576997	72	2	PF3D7_1339200	PF3D7_1339200.1	-6506
Pf3D7_13_v3	1353129	1353322	194	*	+	16.4317	220.184	118.308	0.0746269	0.0746269	CCACCAAACACTTTCCATAAAACTTTTATCCATAGTTTTATAATCATTCTTAAAATCAATCCACCTACCAATACGTTGAACGGTTGCTACCCATTCTTTAGAATATTTTAAAACAATTCCTCGACATTTTTCATTATATACATCAATACCCATATTTAATATATCTTCTCTTTTATTAATATTATTCTCTTTTT	Exon (PF3D7_1332900.1/PF3D7_1332900.1, exon 1 of 1)	13	1324253	1324342	90	1	PF3D7_1331900	PF3D7_1331900.1	28876
Pf3D7_06_v3	491120	491138	19	*	-	10.0416	134.74	72.3907	0.0745257	0.0745257	CAAACAGAAAAACAAAAAT	Exon (PF3D7_0611800.1/PF3D7_0611800.1, exon 4 of 5)	6	442806	443219	414	2	PF3D7_0610300	PF3D7_0610300.1	-47901
Pf3D7_06_v3	491120	491138	19	*	-	10.0416	134.74	72.3907	0.0745257	0.0745257	CAAACAGAAAAACAAAAAT	Exon (PF3D7_0611800.1/PF3D7_0611800.1, exon 4 of 5)	6	442806	443219	414	2	PF3D7_0610300	PF3D7_0610300.1	-47901
Pf3D7_11_v3	558514	558531	18	*	-	10.0416	134.74	72.3907	0.0745257	0.0745257	AAATGCAATTTTTGAAAA	Exon (PF3D7_1114700.1/PF3D7_1114700.1, exon 11 of 11)	11	546632	546979	348	1	PF3D7_1114300	PF3D7_1114300.1	11882
Pf3D7_12_v3	558568	558869	302	*	+	272.948	3671.93	1972.44	0.0743337	0.0743337	TCTCTCTATCTCTATCACGATCTCGTTCTCTGTCCCTATCGCGGTCTCTTTCTCTATCTCTATCACGATCTCTTTCTCTGTCCCTATCACGATCTCTTTCTCTATCTCTATCCCTATCTCTTCTATGTTCTCTATCTCTATCGCGATCTCTTTCTCTATCTCTATCGCGATCTCTTTCTCTGTCTCTATCACGATCCCTTTCTCTGTCTCTATCCCTATCTCTTCTATGTTCTCTATCTCTATCGCGATCTCTTTCTCTATCTCTATCCCTATCTCTTTCTCTGTCTCTATCACGATCCCTT	Exon (PF3D7_1212700.1/PF3D7_1212700.1, exon 1 of 1)	12	575540	576292	753	1	PF3D7_1213000	PF3D7_1213000.1	-16671
Pf3D7_11_v3	370260	370463	204	*	+	70.2911	947.56	508.926	0.0741811	0.0741811	TTTATCAACAATTTGAAATCTTTTTAATAATCCTTCTGAATGTTTTTCAACTTCTTTAGCATCTAAATTTTGTGCAAATGCATCATTTAATTCGTTTAAAGATATGAACCCATCCTTGTCAGAATCTATTTGTCCCATTTCGGCTTGTACTTGTTTTAAAAATATTTCATTTTTTAAAAAGCTAGACCAAGTATTTAATTCTTC	Exon (PF3D7_1108600.1/PF3D7_1108600.1, exon 1 of 1)	11	381154	381259	106	2	PF3D7_1109000	PF3D7_1109000.1	10796
Pf3D7_06_v3	816754	816915	162	*	+	18.2574	246.475	132.366	0.0740741	0.0740741	TGTGTTACACACATACTTTCTAAAACTTCTTTGTCTATAATTTCATCTTCTAAATCAATCACATCCATTTTTTCTCTAATACAAGTCAAGGCAGCTTCTGTACATAATTGAGCTAAATCAGCACCAACAAAACCATGTGTGTTACTAGCTAATTCTTCTAAT	Exon (PF3D7_0619400.1/PF3D7_0619400.1, exon 2 of 2)	6	861017	861088	72	1	PF3D7_0620800	PF3D7_0620800.1	-44102
Pf3D7_08_v3	1029527	1029720	194	*	-	20.996	283.72	152.358	0.0740026	0.0740026	AAAAACGTGCAGGGAGAAAAAGAAATGATTCCACAATGTATGCCAATAGTAATACAATGTTAAAAAATAATTTTTTACAAAATAATAAAATGATTTATAATAATATGGATCATATAAATGATACAAATGAACAAGATAAATTTTTATATGAACAAAGAAAAATGATGATGAATAATAAAATGGAAAATATGGGA	Exon (PF3D7_0823300.1/PF3D7_0823300.1, exon 1 of 4)	8	1161232	1161329	98	2	PF3D7_0826800	PF3D7_0826800.1	131609
Pf3D7_11_v3	557185	557346	162	*	-	30.1247	407.506	218.815	0.0739247	0.0739247	GTTATTAGAGATAATGATATGATGAAAAAGGCTGCAGAAAAAGAAATATCTATTTTGAAGAAGTTAAATCAATATGATAAGGACAATAAAAGGCACATCATTCGTTTATTAAGTAGTATAAAATATAAAAATCATTTATGTTTAGTATTTGAGTGGATGTGG	Exon (PF3D7_1114700.1/PF3D7_1114700.1, exon 7 of 11)	11	546632	546979	348	1	PF3D7_1114300	PF3D7_1114300.1	10553
Pf3D7_10_v3	999938	1000158	221	*	+	49.295	668.222	358.758	0.0737705	0.0737705	TCCACTTTGTTCATTCCCTTTATTATTATACACCTCCTCTATCATTCTTAATATTCTCACACATCTCATTTTAATCTTGTCACATTTTATATTTTTCATATGACTCAGATTCAAATGCGCATCTGCACATATTTCATTAAATGATCCAAAACCATATACATATATTCCTCTAATTAAATTTTCATCATCTGTTCTTGTCCATGATTTTACATCTTTTGATG	Exon (PF3D7_1023900.1/PF3D7_1023900.1, exon 2 of 2)	10	1187503	1189589	2087	2	PF3D7_1029000	PF3D7_1029000.1	189431
Pf3D7_03_v3	699973	700168	196	*	+	20.996	284.816	152.906	0.0737179	0.0737179	CCCATTTTCATAATTATCATCATCATCATTTTCATAATTATCATCATCATTTTCATAATTATCATCATCATCATTTTCATAATTATCATCATCATCATTTTCATAATTATCATCATCCTCATTTGCATAATTATCATCATCCTCATTCTCATAATTATCATTATCCTCATCATCATAATTATCATCCTCATTATCA	Exon (PF3D7_0317300.1/PF3D7_0317300.1, exon 1 of 1)	3	531898	531973	76	2	PF3D7_0312700	PF3D7_0312700.1	-168000
Pf3D7_14_v3	42145	42276	132	*	+	11.8673	161.03	86.4489	0.0736961	0.0736961	TTATCATAAATATTTTTTCTTATTTGATAACTTAATACTTGATATGCTTCACTTAATTGATTAAATTCATCATTTAACTCAAAGCTGTTATCACTAGTTATCTTTGGATAATGTTGTAAAGATAAGTTGTGA	Exon (PF3D7_1401100.1/PF3D7_1401100.1, exon 2 of 2)	14	39081	40440	1360	1	PF3D7_1401050	PF3D7_1401050.1	3064
Pf3D7_14_v3	2788722	2788918	197	*	+	31.9505	433.796	232.873	0.0736532	0.0736532	CCCCATTCTCATTATTATTATTATTATTATTATTATTATCATCATCCTTTTCATTTGGATGTTCTTTTTTCATATTTTCATCTTTTGTACTTGCATCTTTATCACTACCTTCATTTGTCACAAGTTGGCTATCTTCATTCTCTTCATCATTCTTAGCATACACATTAGCACAAGATTCATCATGTTGTACTTTTACC	Exon (PF3D7_1468100.1/PF3D7_1468100.1, exon 2 of 2)	14	2568082	2569307	1226	2	PF3D7_1463100	PF3D7_1463100.1	-219415
Pf3D7_04_v3	39355	39499	145	*	-	28.299	384.501	206.4	0.0735992	0.0735992	AAAGTGAACAACCAAAGGATGTACCAAATGATTATAAAAGTGGAGATATTCCATTGAATACACAACCGAATACTTTATATTTTGATAAACCTGAAGAAAAACCTTTTATTACTTCTATTCATGATAGAAATTTACTTAACGGAGA	Promoter	4	38955	40154	1200	1	PF3D7_0400200	PF3D7_0400200.1	400
Pf3D7_07_v3	247795	247923	129	*	+	13.6931	186.226	99.9594	0.0735294	0.0735294	CTCGTTTCTATTATTACACTTTTTATATTCCTTTATTAATTTCTCTATATCTATATGCATATCGATATTTATTTTCCAGTCTTTTTCTATTTCAAACAGTTTCCCTATGAGGTTTCTTTTCTTCTCTCC	Exon (PF3D7_0705000.1/PF3D7_0705000.1, exon 1 of 2)	7	326072	326144	73	1	PF3D7_0706800	PF3D7_0706800.1	-78149
Pf3D7_10_v3	748098	748257	160	*	+	16.4317	223.471	119.951	0.0735294	0.0735294	TGATAGTACAACATCCGTGGGTACATCTAATATGGATAATACTTTAGATATTATATCATCTTCCGGAAAATGTGACATTTTAATTAATCAATATAGTGAGCATGTCAAAAAAAATTATAATAATGACAAAAAAATTTGTATTAATGATGAACTTACTATT	Exon (PF3D7_1018700.1/PF3D7_1018700.1, exon 1 of 1)	10	346407	346514	108	1	PF3D7_1008300	PF3D7_1008300.1	401691
Pf3D7_13_v3	365592	365609	18	*	+	13.6931	186.226	99.9594	0.0735294	0.0735294	TTACATATAGCTATACAA	Exon (PF3D7_1308200.1/PF3D7_1308200.1, exon 2 of 2)	13	419513	419819	307	1	PF3D7_1309120	PF3D7_1309120.1	-53904
Pf3D7_11_v3	416976	417065	90	*	-	23.7346	323.156	173.445	0.0734463	0.0734463	AGGAAATAAAAACTTAGCAAATTTAAATCATTCGGGTAATACCAACAGTAATAATATGGTTAATGATATGAACAACAAAAAGATGAATAA	Exon (PF3D7_1110400.1/PF3D7_1110400.1, exon 3 of 3)	11	395252	395336	85	2	PF3D7_1109800	PF3D7_1109800.1	-21640
Pf3D7_08_v3	365571	365782	212	*	+	31.0376	422.842	226.94	0.0734024	0.0734024	TCATTTTTATCTTTACCATCTAGTTTATCTGAAAAAGTATCATGTTGTTTATTATTCTTATACATATTATTAGTATCACCAGCAGATTTTAATGATTCTAATTCTTCTACATTTTTTAATAAATCGTTATCATCTGCATCTTCATCTATGTTTTGGAAATATGTATATGTGTTACCTCTAAAAGCTCTAAATATGGTACGGCTAAAACTTTC	Exon (PF3D7_0806800.1/PF3D7_0806800.1, exon 1 of 1)	8	427501	427635	135	2	PF3D7_0808500	PF3D7_0808500.1	61853
Pf3D7_11_v3	418436	418775	340	*	-	435.439	5980.03	3207.74	0.0728155	0.0728155	GAAGTAGTAGGAGAAGAGATAGTAGTAGAAGACGTGATAGTAGTCGTAGAAGGGATCGTTATAGTAGACGATATGAAAGAAGGTCCGAAAGAAAAGATGATAGTAGAAGGGAAGAAAGAAGAGGTGATAGCAGAAGAGATAGTAGTAGAAGAGACAGCAGTAGAAGGAATGATAGAAGAGATGAAAGTAGACGTGATGAAAGTAGAAGGGACGAAAGTAGAAGAGACGAAAGTAGACGTGATGAAAGTAGAAGAGACGAAAGTAGAAGAGACGAAAGTAGACGTGATGAAAGTAGACGTGATGAAAGTAGACGTGATGAAAGTAGACGTGATGAAAGTAG	Exon (PF3D7_1110400.1/PF3D7_1110400.1, exon 3 of 3)	11	395252	395336	85	2	PF3D7_1109800	PF3D7_1109800.1	-23100
Pf3D7_02_v3	569719	569881	163	*	+	14.6059	201.562	108.084	0.0724638	0.0724638	AGCATTATTAGTAGTATGTGTCTTATTTATATTTCCATATGAATTCGAAGAAAACATTGGCGATGTTAGTTGTTTTTCAGGAATTATGGAGTTTTGTTGTACTTGTGAATTTAAATTATAATTAGGAAATTTTGGTAAAGATGGATATGTCGGATTCATGGTA	Exon (PF3D7_0214100.1/PF3D7_0214100.1, exon 1 of 4)	2	443824	444608	785	1	PF3D7_0211000	PF3D7_0211000.1	125895
Pf3D7_11_v3	1014414	1014431	18	*	+	16.4317	226.757	121.594	0.0724638	0.0724638	TTATTAATTCTTGAATGG	Exon (PF3D7_1126000.1/PF3D7_1126000.1, exon 1 of 1)	11	1153569	1154261	693	2	PF3D7_1129850	PF3D7_1129850.1	139830
Pf3D7_12_v3	1570083	1570100	18	*	-	10.9545	151.171	81.0629	0.0724638	0.0724638	CTGGCTCTGAAGATGGAG	Exon (PF3D7_1237600.1/PF3D7_1237600.1, exon 2 of 3)	12	1688606	1691162	2557	2	PF3D7_1240200	PF3D7_1240200.1	121062
Pf3D7_04_v3	50488	50676	189	*	+	20.0832	278.243	149.163	0.0721785	0.0721785	AGTTGTTTCCGCCATATTTGAGGTTGCAGGCGTCTTTAAATTTGTTTGTGTCATTAAATAGTTCTTTTACTATTTCACAAGCTGGCTTCACCTCTGGCGCTGCTACAGTCTCTTCCACGACTTCTGTTTCATCTGGTGGTTCTTCCTCCTGGTGGCCGCCGTCGACGTGATGGCTGTCGTCTTCGTCTT	Exon (PF3D7_0400400.1/PF3D7_0400400.1, exon 1 of 2)	4	61411	61489	79	1	PF3D7_0400600	PF3D7_0400600.1	-10735
Pf3D7_04_v3	437376	437528	153	*	+	10.0416	139.122	74.5816	0.0721785	0.0721785	AAATTATCCTCATCACTACTACTATTATTATTATTATTGTTATTATTAAACTTATCATTATCAATATTATTTATTTTATTGCTATCCTTCTCCTTTAATAATACTTCAATTTCTTCATCACCATCTACATTTTCATCATCTTTTTCTTTTTCT	Exon (PF3D7_0409100.1/PF3D7_0409100.1, exon 2 of 2)	4	469218	469299	82	1	PF3D7_0410100	PF3D7_0410100.1	-31690
Pf3D7_12_v3	1049744	1049762	19	*	+	10.9545	152.267	81.6107	0.0719424	0.0719424	TAAAAATTATATCATTGTT	Exon (PF3D7_1225800.1/PF3D7_1225800.1, exon 3 of 3)	12	1203582	1204752	1171	1	PF3D7_1229200	PF3D7_1229200.1	-153820
Pf3D7_04_v3	179347	179501	155	*	-	20.996	292.484	156.74	0.0717853	0.0717853	GGGAAAGACGAAGGTATGTGGAGAGGGAAAAAAGGAGAATTATGGAAAGGGAAAGAAGAAGAGCTATGGAAAGACAAGAAGAAATGGAAAGAGAAAGAGAAAGAGAATGGGAAAGAGAACGAGAAAGAAAAAGAAGAAAGGAACTGGAAAGAGAG	Exon (PF3D7_0403200.1/PF3D7_0403200.1, exon 1 of 1)	4	174829	174902	74	1	PF3D7_0403000	PF3D7_0403000.1	4518
Pf3D7_13_v3	2201460	2201477	18	*	-	10.0416	140.217	75.1293	0.0716146	0.0716146	TTAAAATTCAAAGGAAAT	Exon (PF3D7_1355500.1/PF3D7_1355500.1, exon 1 of 1)	13	2197906	2197978	73	2	PF3D7_1355400	PF3D7_1355400.1	-3482
Pf3D7_04_v3	820329	820523	195	*	+	65.7267	917.983	491.855	0.071599	0.071599	CTAGCATTATTCATGTTGTTATTACCACTTAAATTTATGTTATCACTCATATTTATGTTATCACTCATATTTATGTTATCATTTTTTGAGTGATTTATTCCATTTAATATAATTTTATCTGATGGGCCATACTTCATCATATAATTTACATTTCCCACTCTCATATTTATTTTTCTTCCTTCCTCTTCTTCTTTT	Exon (PF3D7_0418300.1/PF3D7_0418300.1, exon 2 of 2)	4	944951	945085	135	1	PF3D7_0420800	PF3D7_0420800.1	-124428
Pf3D7_13_v3	1650330	1650446	117	*	+	10.9545	153.362	82.1584	0.0714286	0.0714286	TTTACTATATCTTTTAACACATCTCTAAAATGAATAAACAAAGCGTCACTTTTTTTTTTTAAGAGAGAATATCCCTGGAAGGCGCTTTTTTTTTTCTGTTTCATAAGTTGCAACGTT	Exon (PF3D7_1341900.1/PF3D7_1341900.1, exon 2 of 7)	13	1637268	1637347	80	1	PF3D7_1341400	PF3D7_1341400.1	13062
Pf3D7_13_v3	2435530	2435702	173	*	-	22.8218	319.87	171.346	0.071347	0.071347	AGAAATCACCTAAGCACAATAGTTATGATATTATAGAAAAGAGGTATAATGAGGAATTTAAGATGACTTATACGGTATATCAACATAAGAAGGCTAAAACACAAGTAATATCCTTAGGTACTAATGATCCTTTAGATGTTGAACAAGCTTTTGCTTTTTATGTTAAAACGTTG	Exon (PF3D7_1360800.1/PF3D7_1360800.1, exon 1 of 1)	13	2601801	2603107	1307	1	PF3D7_1364700	PF3D7_1364700.1	-166099
Pf3D7_10_v3	209223	209240	18	*	+	11.8673	166.508	89.1875	0.0712719	0.0712719	TCTTCTTGGAGATCTATT	Exon (PF3D7_1004400.1/PF3D7_1004400.1, exon 1 of 1)	10	346407	346514	108	1	PF3D7_1008300	PF3D7_1008300.1	-137167
Pf3D7_14_v3	289474	289641	168	*	-	39.2534	551.009	295.131	0.0712392	0.0712392	CAGAATACTACTTACAACAAATATTCGATTTTGGTATATCATTATGTATGGTATCTATAATACCTGTTGATTTGAACAAAAATACCTTCATATTAGGTGACCCATTCATGAGAAAATATTTCACCGTCTTTGATTATGATAATCACACTGTTGGTTTCGCCCTTGCCA	Exon (PF3D7_1407900.1/PF3D7_1407900.1, exon 1 of 1)	14	93010	93095	86	2	PF3D7_1402550	PF3D7_1402550.1	-196379
Pf3D7_08_v3	364043	364061	19	*	-	10.0416	141.312	75.677	0.0710594	0.0710594	ATTAAAATTTTGGTTTGTT	Exon (PF3D7_0806800.1/PF3D7_0806800.1, exon 1 of 1)	8	427501	427635	135	2	PF3D7_0808500	PF3D7_0808500.1	63574
Pf3D7_04_v3	821991	822189	199	*	+	35.602	501.714	268.658	0.0709607	0.0709607	TCGTCACTTGTGTGATTCGTTTTCTTTTCTCTTGGTAAGTTCTTACATCTTTTCTGTTCAGCATACTTATATTTATACCTTCCCTTAGAATATACATCATTTAACGAAGACATATTTCGATAACAGGGTCCACCAGATCCTCCTACTCCTCCTATATTTTCTACGTCTTGCATTTCTTCATATTCATCATTTGTCATCT	Exon (PF3D7_0418300.1/PF3D7_0418300.1, exon 2 of 2)	4	944951	945085	135	1	PF3D7_0420800	PF3D7_0420800.1	-122762
Pf3D7_14_v3	1692444	1692461	18	*	+	10.0416	142.408	76.2247	0.0705128	0.0705128	TGATGGCGATGATGACGA	Exon (PF3D7_1441400.1/PF3D7_1441400.1, exon 1 of 1)	14	1546224	1546297	74	1	PF3D7_1438300	PF3D7_1438300.1	146220
Pf3D7_14_v3	830444	830461	18	*	-	11.8673	168.699	90.2829	0.0703463	0.0703463	TTCGTCAACTTGTGCATC	Exon (PF3D7_1420000.1/PF3D7_1420000.1, exon 2 of 3)	14	875173	875321	149	2	PF3D7_1421150	PF3D7_1421150.1	44860
Pf3D7_14_v3	830444	830461	18	*	-	11.8673	168.699	90.2829	0.0703463	0.0703463	TTCGTCAACTTGTGCATC	Exon (PF3D7_1420000.1/PF3D7_1420000.1, exon 2 of 3)	14	875173	875321	149	2	PF3D7_1421150	PF3D7_1421150.1	44860
Pf3D7_07_v3	1191560	1191577	18	*	-	12.7802	181.844	97.312	0.0702811	0.0702811	TTCATATCCAAAACACCA	Exon (PF3D7_0728000.1/PF3D7_0728000.1, exon 2 of 2)	7	1086570	1090357	3788	1	PF3D7_0726000	PF3D7_0726000.1	104990
Pf3D7_07_v3	1191560	1191577	18	*	-	12.7802	181.844	97.312	0.0702811	0.0702811	TTCATATCCAAAACACCA	Exon (PF3D7_0728000.1/PF3D7_0728000.1, exon 2 of 2)	7	1086570	1090357	3788	1	PF3D7_0726000	PF3D7_0726000.1	104990
Pf3D7_07_v3	1191560	1191577	18	*	+	12.7802	181.844	97.312	0.0702811	0.0702811	TTCATATCCAAAACACCA	Exon (PF3D7_0728000.1/PF3D7_0728000.1, exon 2 of 2)	7	1086570	1090357	3788	1	PF3D7_0726000	PF3D7_0726000.1	104990
Pf3D7_07_v3	1191560	1191577	18	*	+	12.7802	181.844	97.312	0.0702811	0.0702811	TTCATATCCAAAACACCA	Exon (PF3D7_0728000.1/PF3D7_0728000.1, exon 2 of 2)	7	1086570	1090357	3788	1	PF3D7_0726000	PF3D7_0726000.1	104990
Pf3D7_11_v3	241691	241847	157	*	+	15.5188	221.28	118.399	0.070132	0.070132	TTTTTTCTTTTTATGTACTACAAAACAATCATATGCCTTTTCTACTTTTTTAATAACACATTTATTAACATAATTATGTTGTTCATCGTTTCCTGTTATATATACGACTATTTGATTATTGGTACTACTCTTCGAATCTATGGATATACCATATGGT	Exon (PF3D7_1105600.1/PF3D7_1105600.1, exon 1 of 1)	11	144841	144939	99	2	PF3D7_1103300	PF3D7_1103300.1	-96752
Pf3D7_12_v3	388706	388723	18	*	+	17.3445	247.571	132.458	0.070059	0.070059	AAAAAATAGTGCCTTTTT	Exon (PF3D7_1208300.1/PF3D7_1208300.1, exon 1 of 2)	12	479489	479588	100	2	PF3D7_1210800	PF3D7_1210800.1	90865
Pf3D7_10_v3	1000860	1001034	175	*	+	50.2079	717.517	383.862	0.0699746	0.0699746	TCCTTTCCAATGGTATCATTAATCAAAGTATCATCCTTTTCTCCCTCTTCCTCAACTTTCTTTTTATTATCATCTTGCTTATTCGAATCGTCGCAAGATATCGTTGTTATATTATTACTTCCGGTAGTAGATGCATTATTATCTTCTTCATCCTTTGTATTTAAAGAGGCATCTG	Exon (PF3D7_1023900.1/PF3D7_1023900.1, exon 2 of 2)	10	1187503	1189589	2087	2	PF3D7_1029000	PF3D7_1029000.1	188555
Pf3D7_14_v3	2712459	2712476	18	*	+	10.0416	143.503	76.7724	0.0699746	0.0699746	AGCACAAGATGATAATAG	Exon (PF3D7_1466300.1/PF3D7_1466300.1, exon 1 of 3)	14	2568082	2569307	1226	2	PF3D7_1463100	PF3D7_1463100.1	-143152
Pf3D7_11_v3	589324	589342	19	*	+	11.8673	169.794	90.8307	0.0698925	0.0698925	CTTTCTCAGCTGAATATCA	3' UTR	11	546632	546979	348	1	PF3D7_1114300	PF3D7_1114300.1	42692
Pf3D7_11_v3	589324	589342	19	*	+	11.8673	169.794	90.8307	0.0698925	0.0698925	CTTTCTCAGCTGAATATCA	3' UTR	11	546632	546979	348	1	PF3D7_1114300	PF3D7_1114300.1	42692
Pf3D7_14_v3	218452	218588	137	*	-	30.1247	432.701	231.413	0.0696203	0.0696203	AAGATAATATTAACAAACGAAGTGATAGAGAAAAAAAATATATTAGAAAAAATGTAAAAGAAAAAAGAATACAATATAAGAAAGGTAAAAAAGATAGACGAGATTTTGAAGAAGATGATGATGACGATGATGAAGAT	Exon (PF3D7_1406200.1/PF3D7_1406200.1, exon 1 of 1)	14	93010	93095	86	2	PF3D7_1402550	PF3D7_1402550.1	-125357
Pf3D7_08_v3	569154	569296	143	*	-	35.602	511.573	273.587	0.0695931	0.0695931	CACCACCTTCTCCATCTTCTTCCCTTTCATCACCACCACATCCACCTCATCTTCCACACCCACCACAATTATTAAATAATACAGTTAATAAAAATGTGAGATTATCATTAAATACGAGTTCATATATGAATAGTAAAAGCACC	Exon (PF3D7_0811300.1/PF3D7_0811300.1, exon 2 of 2)	8	456051	456185	135	2	PF3D7_0809000	PF3D7_0809000.1	-112969
Pf3D7_06_v3	1251330	1251347	18	*	+	10.9545	157.744	84.3493	0.0694444	0.0694444	TGGTTTAATTTGCTAGTT	Exon (PF3D7_0629900.1/PF3D7_0629900.1, exon 2 of 3)	6	1313808	1315236	1429	2	PF3D7_0631200	PF3D7_0631200.1	63889
Pf3D7_07_v3	956303	956323	21	*	-	14.6059	210.325	112.466	0.0694444	0.0694444	TCTTTTTCAAATTTAATGTAT	Exon (PF3D7_0722400.1/PF3D7_0722400.1, exon 3 of 3)	7	1083761	1085847	2087	1	PF3D7_0725600	PF3D7_0725600.1	-127438
Pf3D7_07_v3	956303	956323	21	*	-	14.6059	210.325	112.466	0.0694444	0.0694444	TCTTTTTCAAATTTAATGTAT	Exon (PF3D7_0722400.1/PF3D7_0722400.1, exon 3 of 3)	7	1083761	1085847	2087	1	PF3D7_0725600	PF3D7_0725600.1	-127438
Pf3D7_11_v3	761671	761692	22	*	+	14.6059	210.325	112.466	0.0694444	0.0694444	AAATATATATATATATATCCCA	5' UTR	11	546632	546979	348	1	PF3D7_1114300	PF3D7_1114300.1	215039
Pf3D7_05_v3	858010	858201	192	*	-	38.3406	553.2	295.77	0.0693069	0.0693069	GTTATTAAATTAGAACACTTACTTAAAATGAAAAATAATGCTGTTGTTGGAAACATTGGTCATTTTGATGATGAAATACAAGTAAATGAACTTTTTAATTATAAAGGAATACATATAGAAAATGTAAAACCACAGGTTGATAGAATTACTTTACCTAATGGAAATAAAATTATTGTTTTAGCTAGAGGGAGA	Exon (PF3D7_0520900.1/PF3D7_0520900.1, exon 1 of 1)	5	603951	604023	73	2	PF3D7_0514400	PF3D7_0514400.1	-253987
Pf3D7_08_v3	403228	403393	166	*	-	23.7346	342.874	183.304	0.0692226	0.0692226	AAGAGTTGTGGAATGAATATGGAGAATGTTCAATTTCTTTGGGCAAGTGAAGAGATAAATAAGAAGCCAAATGAATATTGGTCATTGGTTCTTGATATATCTAGAAGTTTTAATATTAATAGAATGAAAAGATGTTTAAAAATTATGGGAAGAAGTGAAGGAGAGG	Exon (PF3D7_0807900.1/PF3D7_0807900.1, exon 2 of 3)	8	427501	427635	135	2	PF3D7_0808500	PF3D7_0808500.1	24242
Pf3D7_12_v3	693605	693625	21	*	-	10.9545	158.84	84.897	0.0689655	0.0689655	AAGAGGCAAATAAAAGTAATC	Exon (PF3D7_1217500.1/PF3D7_1217500.1, exon 1 of 1)	12	666884	666955	72	1	PF3D7_1216800	PF3D7_1216800.1	26721
Pf3D7_11_v3	304626	304817	192	*	+	26.4733	384.501	205.487	0.0688509	0.0688509	CCCGATTGTTTATTTTCATTACTTATGTTTTTTTCACATGTTATTATTTCATCCATTTTTTTTTCTTCATCTACTTTTGTTATATCATTATTTATATTGACCCTATCAACTTGACTACATTCATTTTCATCTTTTTTATTTTCTTTTTCTTCAAATAATACTTCATCAATATTAACTGCTACTGTTTTTTCT	Exon (PF3D7_1107300.1/PF3D7_1107300.1, exon 2 of 2)	11	381154	381259	106	2	PF3D7_1109000	PF3D7_1109000.1	76442
Pf3D7_12_v3	1423432	1423548	117	*	-	14.6059	212.516	113.561	0.0687285	0.0687285	AACAATCATCTTAAAGGTACTTATCATGAGGATAAAAAAAAGGTATATGCAAAGGATTGTTATGATGAAGATGATTTTATTGATGAGGATGAGAAAAAAGATTTGGAAATTATAAGG	Exon (PF3D7_1234100.1/PF3D7_1234100.1, exon 1 of 1)	12	1427398	1433600	6203	1	PF3D7_1234200	PF3D7_1234200.1	-3850
Pf3D7_14_v3	95749	95769	21	*	+	10.9545	159.935	85.4447	0.0684932	0.0684932	AAAAGTTAGAAATAATTTTTA	Exon (PF3D7_1402700.1/PF3D7_1402700.1, exon 8 of 9)	14	93010	93095	86	2	PF3D7_1402550	PF3D7_1402550.1	-2654
Pf3D7_09_v3	967477	967582	106	*	+	10.0416	146.79	78.4156	0.068408	0.068408	CTTTCGAATGGCCTGTATTTTTATTTACTAAAATTGTTACTCTATTTATTAAACCGCATTCTGAAAATAATGATTGAAGTTCTTCTGGTTGTGTTGAATAATCAAC	Exon (PF3D7_0923900.1/PF3D7_0923900.1, exon 3 of 6)	9	761211	763358	2148	1	PF3D7_0918500	PF3D7_0918500.1	206266
Pf3D7_10_v3	361199	361370	172	*	+	19.1703	280.434	149.802	0.0683594	0.0683594	AAATATCTTCCATGTCTTGGATCACTTGCGCACATCATATTTTTTGCGTCGAACATTTGTTGTGTTAACTCCGGCACAGTTAAGGCTCTGTATTGTTGACTGCCTCTACTAGTTAAAGGAGCAAACCCGATCATAAAGAAATGTAAACGTGGGAATGGGATCAAATTAACAG	Exon (PF3D7_1008700.1/PF3D7_1008700.1, exon 2 of 3)	10	346407	346514	108	1	PF3D7_1008300	PF3D7_1008300.1	14792
Pf3D7_11_v3	333762	333940	179	*	-	11.8673	174.176	93.0215	0.0681342	0.0681342	TTATGGAATCTAAAAAGATACTCTTCACTGCACATATCTTAATATTAGAAAAACAACATAAATAATTATCCAACGTATTCGAGTTTACATTATTTAATAAGTTTACATAATGTGATTCAAACGTTCTATCGGTCGAACCCCATAAAGGTGTTAATCTTTTCAAAATTCTTAAATAATCT	Exon (PF3D7_1107800.1/PF3D7_1107800.1, exon 1 of 2)	11	381154	381259	106	2	PF3D7_1109000	PF3D7_1109000.1	47319
Pf3D7_04_v3	871549	871723	175	*	-	70.2911	1031.91	551.1	0.0681175	0.0681175	CAAAAAGGAAAAGAAAGATGATAACAGTGATAATAATAAAAAAACAAAGGAGGATGAAGAAGAAAAGAAGGATAAGGTTGAAAAGGATGAGAAAAAAAAAGAAGACGAAAAGGAAAACGTGAAGAAAGATGTAAAGGAAGATGACGAAGAAAAGGATAAGGATGATAAAACAAAA	Exon (PF3D7_0419600.1/PF3D7_0419600.1, exon 2 of 2)	4	944951	945085	135	1	PF3D7_0420800	PF3D7_0420800.1	-73228
Pf3D7_01_v3	329120	329323	204	*	+	10.9545	161.03	85.9924	0.0680272	0.0680272	TATAAATTAACACGATATCTTAATATTTCATATAACGTTTGTATATCAGTAGCTAATCCACTTAATCCTACATATACATTATTATTCATCTTGAAAATCTTACTAAATTTTGTACTAACGGTTGTAAATGTATTTGCTCCTAATCTCAAATCACATGCTATCGCGACACAATTTGATCCACTCATTCCTAAAACGCAACCACCA	Exon (PF3D7_0108000.1/PF3D7_0108000.1, exon 2 of 4)	1	361987	362586	600	2	PF3D7_0108900	PF3D7_0108900.1	33263
Pf3D7_08_v3	830387	830471	85	*	-	70.2911	1035.2	552.743	0.0679012	0.0679012	AATGGCAGATGCTATGAGAACTTTAGTTGAACAGTGCGTAAACAATGACAAAGATGAGTTGACCGTTGAAGAAAGGAATTTATTG	Exon (PF3D7_0818200.1/PF3D7_0818200.1, exon 2 of 4)	8	1161232	1161329	98	2	PF3D7_0826800	PF3D7_0826800.1	330858
Pf3D7_12_v3	1995766	1995978	213	*	-	83.0713	1223.61	653.342	0.0678902	0.0678902	AAAAAGGTATGAATAAAGAGAAAGAAGTGGTCCAATCGAGTAGTGTTAGAAGAAATAGTAGTAGATATTCAATTGATTATGGAAGAAGAGATAGTTCAAGGAGAGGTTCAGTCAAGCAAGAGAAGGGTAAAGAAAGGAGAGGCAGTAAAAATGTTTCTAAGAAGGTTTCTAATTCGAAATATACAAGAAAGAAATCGAAGAGAATTAAAGAGG	Exon (PF3D7_1248700.1/PF3D7_1248700.1, exon 1 of 1)	12	1907045	1907960	916	1	PF3D7_1245700	PF3D7_1245700.1	88721
Pf3D7_04_v3	299043	299212	170	*	-	11.8673	175.271	93.5693	0.0677083	0.0677083	GGAATTTAACAACGAAGCCAATTAATGGTGCGATCTTTATATTAAATCCTAAAACAGGTCAATTGTTTTTAAAAATAATTCATACATCTGTTTGGATAGGACAGAAGCGTTTATCTCAGCTAGCTAAATGGAAAACAGCAGAAGAAGTGGCATCATTAATTAGATCATTG	Exon (PF3D7_0405400.1/PF3D7_0405400.1, exon 2 of 2)	4	174829	174902	74	1	PF3D7_0403000	PF3D7_0403000.1	124214
Pf3D7_09_v3	896248	896266	19	*	-	11.8673	175.271	93.5693	0.0677083	0.0677083	ACAAAATACAGAAACTTCA	Exon (PF3D7_0922100.1/PF3D7_0922100.1, exon 1 of 3)	9	761211	763358	2148	1	PF3D7_0918500	PF3D7_0918500.1	135037
Pf3D7_04_v3	820009	820265	257	*	+	62.9881	935.51	499.249	0.0673302	0.0673302	CCATTATATTATCATTCATTTCATTATTTACTTCTACTTTCATAAGATTCTTCTCATCAACGCCCATGTCCTCCTCCTTAGGCAATATTATATTTTCTCCCTCGGAGAAATATAAAGGTATTGGAATTTGTTCAGGCTTAGGTGATCTCATATATAAAGGTATGACAAATTGACCAGCCTCTTCTTCCTTTTTTATGTTAACCGTTTTGTTATTAGACACATCTCCTTTTAAATTGTAATTTGTAACACTGGCTTGG	Exon (PF3D7_0418300.1/PF3D7_0418300.1, exon 2 of 2)	4	944951	945085	135	1	PF3D7_0420800	PF3D7_0420800.1	-124686
Pf3D7_08_v3	660806	660960	155	*	+	79.4198	1180.89	630.155	0.0672542	0.0672542	GGGGGGATTTTCAAAACATTATATTCATCAGGATCTTCATCTACCTTTTCTTTACTTTCTTCATTATTATTATTATTATTATTATTATTATTTCCATTATTTTCATCATTTGTTTGTTGTTGTTTTTGTTGTTGTTTCTCTTGTTCTTCTTTTTC	Exon (PF3D7_0813400.1/PF3D7_0813400.1, exon 2 of 6)	8	456051	456185	135	2	PF3D7_0809000	PF3D7_0809000.1	-204621
Pf3D7_10_v3	670878	671061	184	*	+	10.0416	150.076	80.0588	0.06691	0.06691	TATCATATCCTCCTGCATTCATATTTTTTGAATGAACACCTGGAGCACTTTTTCCCATTTTATCAATATAATCCCTTGAATTATTATTACTACCAATATTATTATTATTATTAATAGTAGAAGTAATAGTAGGATTTCCATTTATTGATTCTTTTAATATTTGATAACTATTTCCATTATTTCT	Exon (PF3D7_1016700.1/PF3D7_1016700.1, exon 2 of 2)	10	346407	346514	108	1	PF3D7_1008300	PF3D7_1008300.1	324471
Pf3D7_14_v3	934009	934159	151	*	+	10.0416	151.171	80.6065	0.0664251	0.0664251	AGATAATAAAGGAGAAGATAATAAAGGAGAAGATGATAAAGGAGAAGATATTAAAGGGGAAGATATTAAAGGAGAAGATATTAAAAGGGATGAAAAAAATAATAAAACAACTGAAGACAAAATAAACACCTTAAAAAAGAGAACGTGTGAT	Exon (PF3D7_1423200.1/PF3D7_1423200.1, exon 2 of 8)	14	972775	972860	86	2	PF3D7_1423900	PF3D7_1423900.1	38701
Pf3D7_06_v3	286051	286134	84	*	-	16.4317	249.761	133.097	0.0657895	0.0657895	TTATATGACTACCTAGAAATGGTAATAAGTTATATATTAGCTATGAGACTAGAAGAAGAAAGAAATGTAACATCAACATCGGAC	Exon (PF3D7_0606700.1/PF3D7_0606700.1, exon 1 of 4)	6	442806	443219	414	2	PF3D7_0610300	PF3D7_0610300.1	157085
Pf3D7_08_v3	1041838	1041855	18	*	+	10.9545	166.508	88.7311	0.0657895	0.0657895	TATTAAAATTTTTGGAAT	Exon (PF3D7_0823700.1/PF3D7_0823700.1, exon 2 of 2)	8	1161232	1161329	98	2	PF3D7_0826800	PF3D7_0826800.1	119474
Pf3D7_11_v3	695013	695192	180	*	-	12.7802	194.989	103.885	0.0655431	0.0655431	TTATTTTGAACCCTACGTTAGAAAATAATATGTTTTTATCAGAAGTACATCATATATTCGAGAATGGAACACATAACGGAGTAGTATACTCAGAAATGAAATCCATCGAAAATAATTGTGAGAATATTGTAGAACGAACCGTTATAACAAATCTTTATCCAAGTAAAAAAGGAGGATATA	Exon (PF3D7_1118300.1/PF3D7_1118300.1, exon 1 of 1)	11	546632	546979	348	1	PF3D7_1114300	PF3D7_1114300.1	148381
Pf3D7_12_v3	1806735	1806827	93	*	+	22.8218	348.352	185.587	0.0655136	0.0655136	TGGCTTAAAAGTATTATACAAATTTGTTAAATTCAATGATGCAGTTTCTCCACCATAATAGGGGTTTCTGTCTAATACTAAAATCTTTTTACC	Exon (PF3D7_1242800.1/PF3D7_1242800.1, exon 3 of 4)	12	1857849	1858090	242	1	PF3D7_1244300	PF3D7_1244300.1	-51022
Pf3D7_06_v3	768443	768460	18	*	+	10.0416	153.362	81.7019	0.0654762	0.0654762	ATAGAAGAAATAAATTTT	5' UTR	6	735309	736327	1019	1	PF3D7_0617500	PF3D7_0617500.1	33134
Pf3D7_12_v3	1136456	1136649	194	*	+	10.0416	153.362	81.7019	0.0654762	0.0654762	TCGATTTTATCTGCGACATGTCCATTATTTACTAAAGTAGTAGTTCTATTAAAGAATTGACAAATGACGTCAAAATTATTTTGGTTAGCTCTTAATATGGCTGGTTCTGTAGATAAGTAAGAACGTGGTTGGTTAGGTTCATTAGGACAATAATGACAATCATATTTGCAGCTAAATTTATGAGGATGTGTAAT	Exon (PF3D7_1227800.1/PF3D7_1227800.1, exon 1 of 1)	12	1203582	1204752	1171	1	PF3D7_1229200	PF3D7_1229200.1	-66933
Pf3D7_07_v3	1339489	1339691	203	*	-	28.299	432.701	230.5	0.0654008	0.0654008	TCCAGAAAGAAAAGAGAATCCCAAAGTACCATCCGGATCTTTTTCTTATAGATCAGAAAATAAACAAGATAGTTTTGAAAATGAAGGTTATTATAGAGCACCATCAGGATCACTTTTTAATTCACCTGAGAATTTCCAAGGAGGTTATAAAAATGAGGAGAATCCTAGAGGACCATCAGGATCAATTTTCAGTTCGCCTGATA	Exon (PF3D7_0731100.1/PF3D7_0731100.1, exon 2 of 2)	7	1333175	1334938	1764	2	PF3D7_0731000	PF3D7_0731000.1	-4551
Pf3D7_12_v3	670842	670859	18	*	-	10.9545	167.603	89.2788	0.0653595	0.0653595	AGCTAATGAAAAAGATGA	Exon (PF3D7_1216900.1/PF3D7_1216900.1, exon 1 of 2)	12	666884	666955	72	1	PF3D7_1216800	PF3D7_1216800.1	3958
Pf3D7_12_v3	832050	832067	18	*	-	10.9545	167.603	89.2788	0.0653595	0.0653595	CATTTTTTCTTCTTTATT	5' UTR	12	804963	806698	1736	2	PF3D7_1220200	PF3D7_1220200.1	-25352
Pf3D7_12_v3	1825880	1825901	22	*	-	12.7802	196.085	104.432	0.0651769	0.0651769	TTTTTAATTTTTAAATTAAATT	5' UTR	12	1857849	1858090	242	1	PF3D7_1244300	PF3D7_1244300.1	-31948
Pf3D7_13_v3	2713837	2713985	149	*	+	10.0416	154.458	82.2497	0.0650118	0.0650118	TTTTGTTTGTGTTAAGAATAAATCTTTTAATAATTTTGGAAACAATAATTCTTTGTTCTGAATCTAAGTAAGCTGATGGTTCGTCAATTAGATAGATGTTGGTATTTTTGGCTAATGTAACAATGATGGCAACTTTTTGTAATTCTCCT	Exon (PF3D7_1368200.1/PF3D7_1368200.1, exon 1 of 2)	13	2780354	2780427	74	1	PF3D7_1369800	PF3D7_1369800.1	-66369
Pf3D7_11_v3	418778	418950	173	*	-	161.578	2504.19	1332.88	0.0645232	0.0645232	GTGAAGAAAGTAGACGTGATGAAAGTAGACGTGAAGAAAGTAGACGTGATGAGAGTAGAAGAACTGCTGATGATAGAAAAGATGATCATGCTGATAGTGTTACCACTAAAAAAGATGATTATAAAAGAAGAGGAACAGATGATAGTAAAAAAGAAGAAAATAATAGAGGTGGA	Exon (PF3D7_1110400.1/PF3D7_1110400.1, exon 3 of 3)	11	395252	395336	85	2	PF3D7_1109800	PF3D7_1109800.1	-23442
Pf3D7_04_v3	1081942	1081961	20	*	-	10.9545	169.794	90.3742	0.0645161	0.0645161	ATGATATTGATGATATTGAA	Exon (PF3D7_0424000.1/PF3D7_0424000.1, exon 2 of 2)	4	1093138	1097835	4698	1	PF3D7_0424300	PF3D7_0424300.1	-11177
Pf3D7_10_v3	93146	93316	171	*	+	23.7346	368.07	195.902	0.0644841	0.0644841	CTTTTTGCGTTCTTCATTATTTACATCCTTCTGTTGATGTGAATCATTCTCTTTATGTTCACTGTTTTTGTTTCTCAAAGTCTGATAATTATCAATACATAATTCACACAAAATCTTAATTTGTCTTGCTTTAATTTCAATACCTCCTTTTTCTTCCCATATGGATGCATT	Exon (PF3D7_1001700.1/PF3D7_1001700.1, exon 2 of 2)	10	60024	61365	1342	1	PF3D7_1000900	PF3D7_1000900.1	33122
Pf3D7_11_v3	34906	34928	23	*	-	12.7802	198.276	105.528	0.0644567	0.0644567	TCGTCTTCGTCGTCGTCATCTTC	Exon (PF3D7_1100200.1/PF3D7_1100200.1, exon 1 of 2)	11	54423	55371	949	2	PF3D7_1100600	PF3D7_1100600.1	20443
Pf3D7_06_v3	108707	108816	110	*	+	10.9545	170.889	90.9219	0.0641026	0.0641026	TCCCCTCTCTACACATTCACCATTTGTATCAATATAAAATGAATTTTCAATCAAATTATTTTTCTTATTTCTATTAAGATCGAAACATTTCTCTCTTCTTCGTTCTCTCT	Exon (PF3D7_0602600.1/PF3D7_0602600.1, exon 2 of 5)	6	74263	74413	151	2	PF3D7_0601800	PF3D7_0601800.1	-34294
Pf3D7_12_v3	1550814	1550832	19	*	+	10.0416	156.649	83.3451	0.0641026	0.0641026	GTGACGATGATGATGATGA	Exon (PF3D7_1237200.1/PF3D7_1237200.1, exon 1 of 1)	12	1427398	1433600	6203	1	PF3D7_1234200	PF3D7_1234200.1	123416
Pf3D7_12_v3	1550814	1550832	19	*	+	10.0416	156.649	83.3451	0.0641026	0.0641026	GTGACGATGATGATGATGA	Exon (PF3D7_1237200.1/PF3D7_1237200.1, exon 1 of 1)	12	1427398	1433600	6203	1	PF3D7_1234200	PF3D7_1234200.1	123416
Pf3D7_14_v3	2787383	2787400	18	*	-	12.7802	199.371	106.076	0.0641026	0.0641026	TAACTTCCTTGTCTTGTT	Exon (PF3D7_1468100.1/PF3D7_1468100.1, exon 2 of 2)	14	2568082	2569307	1226	2	PF3D7_1463100	PF3D7_1463100.1	-218076
Pf3D7_14_v3	830444	830461	18	*	+	10.9545	170.889	90.9219	0.0641026	0.0641026	TTCGTCAACTTGTGCATC	Exon (PF3D7_1420000.1/PF3D7_1420000.1, exon 2 of 3)	14	875173	875321	149	2	PF3D7_1421150	PF3D7_1421150.1	44860
Pf3D7_14_v3	830444	830461	18	*	+	10.9545	170.889	90.9219	0.0641026	0.0641026	TTCGTCAACTTGTGCATC	Exon (PF3D7_1420000.1/PF3D7_1420000.1, exon 2 of 3)	14	875173	875321	149	2	PF3D7_1421150	PF3D7_1421150.1	44860
Pf3D7_10_v3	456513	456666	154	*	-	17.3445	271.67	144.507	0.0638441	0.0638441	AAATAGATTAATAAGTTTAAGAAAAATATGTGAAGAGAAATTAAAAGAAAATTTAAAAAGTATGAATGAAACTAAAATTCAAGAAAAAAAATTAAGATTTGTTGATAAAATTATTAAAATGAAAAAAGAAAAACAAAATGTTGATATAACAGAA	Exon (PF3D7_1011800.1/PF3D7_1011800.1, exon 1 of 1)	10	346407	346514	108	1	PF3D7_1008300	PF3D7_1008300.1	110106
Pf3D7_09_v3	903403	903653	251	*	-	80.3326	1258.67	669.5	0.0638236	0.0638236	ATCTGAATCAGTGAATGAAGGACACCCAGATAAAATATGTGACCAGATATCTGATGCTATTTTAGATAGTTGTTTACGTGAGGATCCATATAGCAAGGTTGCATGTGAAGTATGTGCTAAAAAGAATTATATTTTTATATTTGGAGAAATAACTACAAAGGCTAAGGTAAATTATGACAAAGTTACACGAGACGTATTAAAACACATTGGTTATGATGATGAAAGTAAAGGTTTAGATTACAAAACGGCAG	Exon (PF3D7_0922200.1/PF3D7_0922200.1, exon 1 of 1)	9	761211	763358	2148	1	PF3D7_0918500	PF3D7_0918500.1	142192
Pf3D7_05_v3	957951	958114	164	*	-	17.3445	274.957	146.151	0.063081	0.063081	AAGAGTTGAACAAAAAGAGTACCGCTGAATTATTTAGAAAAATAAAGAATGAGAAAATATCATTTTTTTTACCGTTTAAATGTTTACCTGCACAACATAGAAAATTATTATTTATATCATTTGTATGTGCTGTATTATCAGGAGGAACATTACCTTTTTTTATA	Exon (PF3D7_0523000.1/PF3D7_0523000.1, exon 1 of 1)	5	1150234	1150306	73	1	PF3D7_0527700	PF3D7_0527700.1	-192120
Pf3D7_08_v3	571010	571200	191	*	-	35.602	565.25	300.426	0.0629845	0.0629845	AATAATAATAATAATAATAATTTGAATAGTGGTAATAATATTAATGATCATGGGAATAATTCAGGTAAGGGTATAAATCATACAAATCCAACCATTATAAACAATGATAATAAAATTAATGTAGCTAGTCATAATAAAGGTAATACTTCTATTGATGGAAATTGGATTAATGGACCAATAAATAATACAAA	Exon (PF3D7_0811300.1/PF3D7_0811300.1, exon 2 of 2)	8	456051	456185	135	2	PF3D7_0809000	PF3D7_0809000.1	-114825
Pf3D7_04_v3	1081965	1081982	18	*	-	10.9545	174.176	92.5651	0.0628931	0.0628931	GAGGAAGAAGAATTGTGG	Exon (PF3D7_0424000.1/PF3D7_0424000.1, exon 2 of 2)	4	1093138	1097835	4698	1	PF3D7_0424300	PF3D7_0424300.1	-11156
Pf3D7_06_v3	196026	196189	164	*	-	13.6931	217.994	115.843	0.0628141	0.0628141	AACACACTAAAAATTATAAACGAGAACCTACCAAATAACCAAACTAATAATAATGGAAATCCAGAAGAATCATCGCTTACATACAATAATAATAAAAATGTTATTACTGCAGATAAAATGATTACAACTCTTGATAATAATATTATACATAAAGATAATACTAT	Exon (PF3D7_0604500.1/PF3D7_0604500.1, exon 1 of 4)	6	74263	74413	151	2	PF3D7_0601800	PF3D7_0601800.1	-121613
Pf3D7_10_v3	1384271	1384430	160	*	-	12.7802	203.753	108.266	0.062724	0.062724	AAAAATTGCTAACCAGGCGGCCAAAAACAATATGACACCTAAGGAATTATGTGATAAGAATGTATTAAAATTTCAAAATTTGAATAAATTGCTATATGTAGAGGATGATTATTACGTTAGGACCACCAGAGATTCACATAAAAAGATTGCTCAAGAGGTG	Exon (PF3D7_1034900.1/PF3D7_1034900.1, exon 1 of 1)	10	1574060	1575948	1889	1	PF3D7_1039100	PF3D7_1039100.1	-189630
Pf3D7_11_v3	556052	556202	151	*	-	14.6059	233.33	123.968	0.0625978	0.0625978	ATGAACAAAATAATGATGCGAATGAAATACTACAGAATGATCAGATAAATAAAGATTATAACAATGAAACTTTTTTGTTAAGTGAAAATAAAAATGATAATGATATAATAACAAATGAAATACCATCTAATCCATCATATATCGACCAAAA	Exon (PF3D7_1114700.1/PF3D7_1114700.1, exon 4 of 11)	11	546632	546979	348	1	PF3D7_1114300	PF3D7_1114300.1	9420
Pf3D7_12_v3	194630	194732	103	*	-	10.0416	161.03	85.536	0.0623583	0.0623583	AATTACAAGATTTGAATAAAGATCCCCCTACAAATTGTTCAGCGGGTCCTATTGGTGACGATTTATTTTTTTGGCAAGCAACAATAATGGGACCAGGAGATAG	Exon (PF3D7_1203900.1/PF3D7_1203900.1, exon 2 of 5)	12	190105	193113	3009	2	PF3D7_1203800	PF3D7_1203800.1	-1517
Pf3D7_09_v3	738883	739108	226	*	-	108.632	1749.43	929.029	0.0620956	0.0620956	CTGGATTGAACATTGTTCGTATTATCAATGAACCAACTGCTGCTGCTTTAGCATATGGTTTAGATAAGAAAGAAGAGACCAGTATTTTAGTATACGATTTAGGTGGTGGTACTTTTGATGTTTCTATTCTTGTTATTGACAATGGTGTTTTTGAAGTATATGCTACTGCTGGTAATACTCATTTAGGAGGTGAAGATTTTGATCAAAGAGTTATGGACTATTTTAT	Exon (PF3D7_0917900.1/PF3D7_0917900.1, exon 2 of 2)	9	761211	763358	2148	1	PF3D7_0918500	PF3D7_0918500.1	-22103
Pf3D7_14_v3	266260	266409	150	*	-	42.9049	691.226	367.065	0.0620708	0.0620708	ATATACAGAAACATAAGAGCAGAGAAAGAAGTACTAGTATAAGTGAAAGGAAAAGAAGACGACGAAGAAGAAATAGTAGTAGTAAAAGTACGAGTAGAAGAAAATCAAGACATAGTAGAAGTAGTAGTAGAAGAAAAAGGAAAAGGAGAC	Exon (PF3D7_1407300.1/PF3D7_1407300.1, exon 7 of 7)	14	93010	93095	86	2	PF3D7_1402550	PF3D7_1402550.1	-173165
Pf3D7_04_v3	1156590	1156767	178	*	+	10.0416	162.126	86.0837	0.0619369	0.0619369	AGTATTTCGTCATCCATTTTCTGCATATAGACCTAACTATGGAAATCCGTGCGAACTTGATTATAGGTTTCATACTAATGTATGGCATCGTAACGCAGAAGATAGAAATCCTTGTCTTTTTAGTCGTGCAAAACGTTTTTCAAATGAAGGTGAAGCAGAATGTAATGGTGGTATAATA	Exon (PF3D7_0425800.1/PF3D7_0425800.1, exon 1 of 2)	4	1149274	1150188	915	1	PF3D7_0425600	PF3D7_0425600.1	7316
Pf3D7_11_v3	1303616	1303747	132	*	-	20.0832	324.252	172.167	0.0619369	0.0619369	TTATAGATAAAAAAGGTCAAAATTATTTAGGTAGAATATATATGATAATTAGGAATGATATAATAAAAAATTATGAGATATATACATGGCTTTTAACAAATTGTAATATGCAAACGGATGAGAATTTGGCTG	Exon (PF3D7_1133700.1/PF3D7_1133700.1, exon 2 of 2)	11	1378345	1379848	1504	2	PF3D7_1135200	PF3D7_1135200.1	76101
Pf3D7_14_v3	2235429	2235448	20	*	-	11.8673	191.703	101.785	0.0619048	0.0619048	ACATAATGATGATAATCCTG	Exon (PF3D7_1454400.1/PF3D7_1454400.1, exon 1 of 1)	14	2568082	2569307	1226	2	PF3D7_1463100	PF3D7_1463100.1	333859
Pf3D7_10_v3	1325810	1325977	168	*	+	17.3445	280.434	148.889	0.061849	0.061849	AATGGAGTAACATGTGGAAGATTCTTTTTAAATCTAACATACTGAGCTAATATTTTCTGTAAATTTATACAAACTACTGATGTATCTATATTTTCATTTAATACTTTTTCTAATGTTTTTACTTCCACTTTATTTTTTGTATAATAATTCCATATTTCTTCTTTATAA	Exon (PF3D7_1033100.1/PF3D7_1033100.1, exon 1 of 1)	10	1187503	1189589	2087	2	PF3D7_1029000	PF3D7_1029000.1	-136221
Pf3D7_12_v3	1498332	1498457	126	*	+	14.6059	236.616	125.611	0.0617284	0.0617284	CTTGTAGAAATCCATGTATAATAAAGGGTTTGTGTATTGGGCTGTATATATATATAAGGCCCTTACACGCTCATATTCATTTAACTTATATTCCATATCAATGTATATCATACATAATTGTCGAGC	Exon (PF3D7_1235900.1/PF3D7_1235900.1, exon 3 of 5)	12	1427398	1433600	6203	1	PF3D7_1234200	PF3D7_1234200.1	70934
Pf3D7_05_v3	140762	140917	156	*	-	16.4317	267.289	141.86	0.0614754	0.0614754	TGAAGATTAGGAAGACATGTGGCTGGATTATTTTTGTCATACAAAATTGTGAAATAATTATTCATTCAAAAGGTGCTTCAACAACCTTAACAGAATTAGTACAGTCCATAGATAAAAATAATGAAATTCAATGTGCATATGTTGTGTTCGATGCAG	Exon (PF3D7_0503400.1/PF3D7_0503400.1, exon 2 of 3)	5	41129	41403	275	2	PF3D7_0500700	PF3D7_0500700.1	-99359
Pf3D7_05_v3	725229	725426	198	*	+	98.5901	1603.73	851.161	0.0614754	0.0614754	CTTCGTGTGACCTAAATATTGATCCATTAAACTTGTCTATAGCTTCAAGCATATCATCTTTATTAAAGAAGGATACCTCACCAGTACCATCTTTAAATACATCTGCATGACCACATTCACCTGCTTCTCTCAAGTGATCCTTTAAATCTTGCCAGCTACCAGATATTGGTAATCCTGTAACTTCAACTACATATCTTC	Exon (PF3D7_0517300.1/PF3D7_0517300.1, exon 1 of 2)	5	603951	604023	73	2	PF3D7_0514400	PF3D7_0514400.1	-121206
Pf3D7_02_v3	238049	238220	172	*	-	16.4317	268.384	142.408	0.0612245	0.0612245	TCCTTAGGATCTCTTTTAATAACAATTCATGCCTGTTTACAATTAAAATCTACTATCCTAGGAAAATATCATTACTTATTGTATCATTTGGTTCCTTGCATTTACCCAAGAATGCTTGTAACGGTTAATGAGAAATTGGAGTCTCTTCCTGTGTCTGTTCGTGTTGGACAGG	Exon (PF3D7_0205900.1/PF3D7_0205900.1, exon 2 of 4)	2	252394	262443	10050	1	PF3D7_0206300	PF3D7_0206300.1	-14174
Pf3D7_12_v3	278299	278477	179	*	+	44.7307	730.662	387.696	0.0612194	0.0612194	TACTTAATTTCTTTTTCCCTTTTCCATCTTCATCATCATCTTGATCCTTTTCATCTTCATTATCATCATCTTGATCTTCTTGTTCTTCTTCGTCTTCCTCCTCTTCTTCATCGTCTTCTTCATTGTCTTCATCATCTTCATCATCATCCATATCTTTTTTTCTGTCATCTTTAAAGTCG	Exon (PF3D7_1206200.1/PF3D7_1206200.1, exon 2 of 3)	12	190105	193113	3009	2	PF3D7_1203800	PF3D7_1203800.1	-85186
Pf3D7_08_v3	830608	830773	166	*	-	57.5109	939.892	498.701	0.0611888	0.0611888	TTATAGTCCGTTGCTTATAAGAATGCTGTAGGTGCTCGTAGAGCCTCCTGGAGAATAATCTCTAGTGTTGAACAGAAAGAGATGAGCAAAGCTAATGTTCATAATAAGAATGTTGCTGCTACCTATAGAAAGAAAGTTGAAGAAGAATTAAATAATATTTGTCAAG	Exon (PF3D7_0818200.1/PF3D7_0818200.1, exon 3 of 4)	8	1161232	1161329	98	2	PF3D7_0826800	PF3D7_0826800.1	330556
Pf3D7_14_v3	1380712	1380851	140	*	+	10.0416	164.317	87.1792	0.0611111	0.0611111	CTCCTCTTCTTCAAATAGCTCATCTTCATAATTTATGCTTCCTTCCGATATTTCCTGTTTATAATTTTCCTTTAACATATTATTATCATCAAGTTGCACATCATCATCATTTTTGTCGTTTTTTTCATTTTTGTCGTTTT	Exon (PF3D7_1434500.1/PF3D7_1434500.1, exon 1 of 1)	14	1545146	1545235	90	2	PF3D7_1438200	PF3D7_1438200.1	164384
Pf3D7_08_v3	568313	568492	180	*	-	30.1247	495.141	262.633	0.0608407	0.0608407	GCTTTACCTCACAATGAAGCAGCATTTTTTGAATTACTAAACGATTTTTTTCCATCATTATATGACATCAAATATTTATTATTAAATTTAAATATCAAACAATTAAGTAGAACTTTCTCCCTGCAAAAAATTAGTGAAATCTTAAGTGTTAAAAGAATAGGAAGACAACACCAAGCGGGT	Exon (PF3D7_0811300.1/PF3D7_0811300.1, exon 2 of 2)	8	456051	456185	135	2	PF3D7_0809000	PF3D7_0809000.1	-112128
Pf3D7_04_v3	566853	566870	18	*	+	47.4693	785.434	416.452	0.060437	0.060437	GGCACCGCCTTCTTCGCC	Exon (PF3D7_0412700.1/PF3D7_0412700.1, exon 1 of 2)	4	559387	560638	1252	2	PF3D7_0412600	PF3D7_0412600.1	-6215
Pf3D7_04_v3	566853	566870	18	*	+	47.4693	785.434	416.452	0.060437	0.060437	GGCACCGCCTTCTTCGCC	Exon (PF3D7_0412700.1/PF3D7_0412700.1, exon 1 of 2)	4	559387	560638	1252	2	PF3D7_0412600	PF3D7_0412600.1	-6215
Pf3D7_10_v3	347687	347854	168	*	+	12.7802	212.516	112.648	0.0601375	0.0601375	ATGGAAGGTGCATGTTCTTCTGCAACTTTAAACATTTCTCTAACTAATTTTGGACCATCACCTAAATATTTTTGTATTAATTCAGAACCCACAACTCTTAAAAATGTAGCAGAGGTTTCATTAGCTACAGCTTTAGCTAATAATGTTTTACCAGTACCTGGTGGACCA	Exon (PF3D7_1008400.1/PF3D7_1008400.1, exon 2 of 2)	10	346407	346514	108	1	PF3D7_1008300	PF3D7_1008300.1	1280
Pf3D7_07_v3	822428	822615	188	*	-	20.996	349.447	185.222	0.0600836	0.0600836	AGGAAGAAAAATGCAGAGAGCATGTGAAATGGTTGTATCTTTATTACGAACAGATTCCATGACTCAAAAATGTCCATTCCATGTTTTGAATGTTCAAATTTTGGAATTATTACAAAAAGAAGGACTTATCAGAGGTTTCTCTATTAAAGGCACAAAAATAGATATACTACTAAAGCATTATAAAGGAG	5' UTR	7	672735	672816	82	2	PF3D7_0714900	PF3D7_0714900.1	-149612
Pf3D7_14_v3	1332728	1332842	115	*	+	14.6059	243.189	128.897	0.0600601	0.0600601	CCTTCAATTTTTTGCTGGGTGTTCTTTTTCCTGCACTTCCTTTATTTGGTGTATCCTTCTTATCATTATTTTTCATCTTAACTTTTTCAGATAAGGTTAATCTTGGTTTTTTTTT	Exon (PF3D7_1433500.1/PF3D7_1433500.1, exon 2 of 4)	14	1545146	1545235	90	2	PF3D7_1438200	PF3D7_1438200.1	212393
Pf3D7_14_v3	283913	283930	18	*	-	15.5188	258.525	137.022	0.0600282	0.0600282	ATTTTATTTACCTGTTCA	Exon (PF3D7_1407800.1/PF3D7_1407800.1, exon 1 of 1)	14	93010	93095	86	2	PF3D7_1402550	PF3D7_1402550.1	-190818
Pf3D7_14_v3	862365	862569	205	*	-	101.329	1688.08	894.705	0.060026	0.060026	AGAAAACAAGCGACGATGCAACTCACAAAGAGACACAAGAAAAATCAGATCAAGAACCTTCACAAAATATTCAAGAAGATAATAGTGATGAAAAACATGCAGAAAATGAGGAAAATGTAGAACAAATTGAAACAGACAGTAACGTTTCTGAAGAAGCTAATGACGAAAATAAAGACAATATGCAAACAACAACTGATGAAGGAAC	Exon (PF3D7_1420700.1/PF3D7_1420700.1, exon 2 of 2)	14	875173	875321	149	2	PF3D7_1421150	PF3D7_1421150.1	12752
Pf3D7_13_v3	1770216	1770398	183	*	-	19.1703	320.965	170.068	0.059727	0.059727	GTCGACAAGATTTTGAAGAATTAATACAAGAAGTAATTGAAAATATGAAAATACCAATAAATAAAGCATTAGAAAAAGGAGGATTTCAATTAAAGGATATAGAAGCTTTAGAATTAATAGGATCCGGTTGGAGAGTACCTAAAATATTAAATGAAGTTACTGAATTTTTTAATCCATTAAAAG	Exon (PF3D7_1344200.1/PF3D7_1344200.1, exon 1 of 1)	13	1637268	1637347	80	1	PF3D7_1341400	PF3D7_1341400.1	132948
Pf3D7_04_v3	688551	688714	164	*	-	11.8673	199.371	105.619	0.0595238	0.0595238	ACAGAACCGAGAAATCTCCTTGTGGATTTTGTTTTGTAGTTTATAAAAAGAAAGAAGGATATACTCAAGCAGTAAATTTTTTAAATAATTCAATTTTAGATGGTAGAATTATAAGAGTTGATGAAGACCTAGGTATTATTGGTAAACGAAAATATGGAAGAGGG	Exon (PF3D7_0415500.1/PF3D7_0415500.1, exon 2 of 2)	4	612798	614069	1272	1	PF3D7_0413400	PF3D7_0413400.1	75753
Pf3D7_09_v3	187797	187814	18	*	+	10.9545	184.035	97.4946	0.0595238	0.0595238	TATCTAAATTAATATTTG	Exon (PF3D7_0904000.1/PF3D7_0904000.1, exon 1 of 1)	9	119261	120749	1489	2	PF3D7_0902700	PF3D7_0902700.1	-67048
Pf3D7_09_v3	187797	187814	18	*	+	10.9545	184.035	97.4946	0.0595238	0.0595238	TATCTAAATTAATATTTG	Exon (PF3D7_0904000.1/PF3D7_0904000.1, exon 1 of 1)	9	119261	120749	1489	2	PF3D7_0902700	PF3D7_0902700.1	-67048
Pf3D7_14_v3	402643	402662	20	*	-	11.8673	199.371	105.619	0.0595238	0.0595238	ACAATCAAAAATTATAGATA	Exon (PF3D7_1410200.1/PF3D7_1410200.1, exon 1 of 1)	14	93010	93095	86	2	PF3D7_1402550	PF3D7_1402550.1	-309548
Pf3D7_13_v3	2165557	2165577	21	*	+	26.4733	445.846	236.16	0.0593776	0.0593776	ATCATCTTCGTCGTCATCTTC	Exon (PF3D7_1354300.1/PF3D7_1354300.1, exon 1 of 2)	13	2197906	2197978	73	2	PF3D7_1355400	PF3D7_1355400.1	32401
Pf3D7_06_v3	801312	801448	137	*	-	12.7802	215.803	114.291	0.0592217	0.0592217	TAGAAACAAAAAGGACAGACAAAATGGAAAAGTATGCTCAAATTCATAAGGTCGATCAAATCAAAGAAATGAATAATATACAATATATACATGAAATAAAATCTAAAATGAAAAATGAAAATGATAAAGAGGAAGCT	Exon (PF3D7_0619200.1/PF3D7_0619200.1, exon 2 of 2)	6	861017	861088	72	1	PF3D7_0620800	PF3D7_0620800.1	-59569
Pf3D7_10_v3	455533	455762	230	*	-	138.756	2347.54	1243.15	0.0591072	0.0591072	GGAAGTAAAGTGACGGAGTTAACAAGTAATGCTCATATGAATGGAAGTATACAAAAGAAGAAGGAAGAAAATGAATTAGAAAATAATAAGAAATTGAATCATAAAAATAATCTGGAAGAAAATTGTGTTATTAAAAGTAAAGAGGTTGTTAAAGGAGGAGACCAAAAAAATGAGGGACAAGCTAAGAAAAAGAATAATAATAATAATAATAATAATAAGAAGAAAGGGAC	Exon (PF3D7_1011800.1/PF3D7_1011800.1, exon 1 of 1)	10	346407	346514	108	1	PF3D7_1008300	PF3D7_1008300.1	109126
Pf3D7_03_v3	217920	217939	20	*	+	12.7802	216.898	114.839	0.0589226	0.0589226	TTTTATTTACTTTTATTAAA	5' UTR	3	132332	133502	1171	2	PF3D7_0302400	PF3D7_0302400.1	-84418
Pf3D7_06_v3	792025	792216	192	*	+	18.2574	310.011	164.134	0.0588928	0.0588928	GTCTGTCTTGTTAATCTTCTTATTTTCATCATCTGTCTTGTTAATCTCCTTATCTTCATCACCTGTCTTGTTAATCTCCTTATCTTCATCACCCGTCTTGTTAATCTCCTTATCTTCATCACCCGTCTTGTTAATCTCCTTTTCTTGGATAATCGAACAATTTTCTTTATTTTCTTCAATTTCCTTCTTTTC	Exon (PF3D7_0619000.1/PF3D7_0619000.1, exon 6 of 14)	6	735309	736327	1019	1	PF3D7_0617500	PF3D7_0617500.1	56716
Pf3D7_13_v3	2094202	2094284	83	*	+	10.0416	170.889	90.4655	0.0587607	0.0587607	CAGTAGTATTTCCAGTTGACAATTGTGTTAAACTCTCAAAATTTGAATCGTTTAATTCAATTACATCTTGAGAAAAACAATAA	Exon (PF3D7_1352500.1/PF3D7_1352500.1, exon 1 of 2)	13	2118361	2120913	2553	2	PF3D7_1353000	PF3D7_1353000.1	26629
Pf3D7_03_v3	733627	733813	187	*	+	11.8673	202.657	107.262	0.0585586	0.0585586	TAGGAGACAATATAAAAGAAAATGTAGGAGACAATATAAAAGAAAATGTAGGAGATAATATAAAAGAAAATGTAGGAGACAATATAAAAGAAAATGTAGGTGACAATATAAAAGAATATGTAGGTGACAATATAAAAGAAAATGTAGGTGACAATATAAAAGAAAATGTAGGAGACAATATAAAAGA	Exon (PF3D7_0317700.1/PF3D7_0317700.1, exon 1 of 10)	3	531898	531973	76	2	PF3D7_0312700	PF3D7_0312700.1	-201654
Pf3D7_01_v3	308532	308730	199	*	+	62.9881	1075.73	569.358	0.058554	0.058554	ATCCTCATTATTATTATTGTTATCATTCTCATTATTATCATCCTCATTATTATCATCCTCATTATTATCATCCTCATTATTATCATCCTCATTATTATTATTATTCGCGCTAGTTTCTTCATCATTCTTGTTATCTCCCTCTATAAGCGTATCATCATTATTTTCCTTCCCCGCCAAAGATAAAACACTCTTACCATTT	Exon (PF3D7_0107500.1/PF3D7_0107500.1, exon 1 of 4)	1	361987	362586	600	2	PF3D7_0108900	PF3D7_0108900.1	53856
Pf3D7_12_v3	259275	259479	205	*	-	14.6059	249.761	132.184	0.0584795	0.0584795	GAGAAAGGGGTAGTGGTTTCAAGGGAAGAATCAAAGCATTAGATAATATGATGAGTCAACATTATGCAAATAATAATATTTTAAATAATGATAGTAATACTAAAAATGATGAAACCGTTAAAAAAAGTAATATGGACAATATTAATATAAACGAGAATATAAATGTGTCCCATGGAAAAAATGTAACAAACATAGAGAACGTCGC	Exon (PF3D7_1205800.1/PF3D7_1205800.1, exon 1 of 4)	12	190105	193113	3009	2	PF3D7_1203800	PF3D7_1203800.1	-66162
Pf3D7_10_v3	1141113	1141276	164	*	-	13.6931	234.425	124.059	0.0584112	0.0584112	TGCTGGTGGATGATTTCTTTGGTTTTTCTTTATCGGTGTCTGCTGTTTTCTCTTCATCACCTTCACCTTCACCTTCTCCTTCTCCTTGGACATCACCTTCTTCATCATTTTCGTTATTATCCTTATCTTCATTATTATTATTTTCTTCATTTTCTTCTTCTTCG	Exon (PF3D7_1027300.1/PF3D7_1027300.1, exon 3 of 3)	10	1187503	1189589	2087	2	PF3D7_1029000	PF3D7_1029000.1	48313
Pf3D7_08_v3	816858	817063	206	*	+	30.1247	515.955	273.04	0.0583864	0.0583864	TCTAATTGTGCTTTCTTTTCATATGGTGCTTTTTGAGCTGGGCTTAATTGTCCCCAAGCTTCACCTATCAATTTACCAACTTGTGCAACATCTTTTGCTAATTCTGGTTTTTCTTTTATTATTTCTAGTCTCTTATCCTTAACATAAAACATATAGGCAGACAAAGCTCTCTTTGGAGCTAATGGGTCTTTTTTCTTTTTTTTGTT	Exon (PF3D7_0817900.1/PF3D7_0817900.1, exon 2 of 2)	8	1161232	1161329	98	2	PF3D7_0826800	PF3D7_0826800.1	344266
Pf3D7_13_v3	367754	367880	127	*	+	12.7802	219.089	115.935	0.0583333	0.0583333	AATTTTATAAATCTTTAACCATTCACTTAAGGTAATATAAGAATTGTAATGATATGATTGCTTCGAATATTCACAAATAACTAAACCTTGTACTTGAATTTTATTACTTTCAAAATTTTGTACTAAT	Exon (PF3D7_1308200.1/PF3D7_1308200.1, exon 2 of 2)	13	419513	419819	307	1	PF3D7_1309120	PF3D7_1309120.1	-51633
Pf3D7_08_v3	842785	842967	183	*	-	39.2534	673.699	356.476	0.0582656	0.0582656	GGGAGAAAATGAATGATAAAAATATGAATGATACATTAAATAATTATAATAATAAAATAAGTGAAATAATTGAACCAACGTTTGTAAATGAAAAACAAACGGAAAATGAAAAAAATAGTTACATAAAGGAAGAAAATTCTTCCATAATAAACAATGAACAAAATAAAGAAAGTGAAATGCAAC	Exon (PF3D7_0818500.1/PF3D7_0818500.1, exon 2 of 2)	8	1161232	1161329	98	2	PF3D7_0826800	PF3D7_0826800.1	318362
Pf3D7_14_v3	1541640	1541782	143	*	+	14.6059	250.857	132.731	0.0582242	0.0582242	TCCATGCATTCACACTTTAAGAAACATTTTCTAACTAATTCTTCAAAACTTGTAAATCCACATTTTTTTAAACAATCATAATTTTCTTCATTTTCATCATAAACGGTATCATCGTCATCTACGTTTCCTTCAAAGGTTGCTTT	Exon (PF3D7_1438100.1/PF3D7_1438100.1, exon 2 of 3)	14	1545146	1545235	90	2	PF3D7_1438200	PF3D7_1438200.1	3453
Pf3D7_12_v3	416286	416478	193	*	+	10.9545	188.417	99.6855	0.0581395	0.0581395	TGTATTTTACCCTTTGCTGAAGATTATTGTTTTAAGTATGTATGTTTATTATTAAATAATGGTGGGAAAAGAGAAGTACGTATTTTACGTTTTAATAAAGATAATATTAATACAAATAAATTATTAGATACATTAAAAGGAACTGTTACCTTCTTAAATGAATTAAGATATTTGTTCAAATCTTTTAGATCCC	Exon (PF3D7_1208900.1/PF3D7_1208900.1, exon 1 of 1)	12	479489	479588	100	2	PF3D7_1210800	PF3D7_1210800.1	63110
Pf3D7_06_v3	195351	195494	144	*	-	15.5188	267.289	141.404	0.0580601	0.0580601	AATAATCAAATGAGATCTGAAAATTTGAAAAACGTATTAAAAGATGTCTTAAAAATGAATACTCCAGGTAGTACTATGACAAATAATTACCATATGAATATAAAAGAAAACAATGGTACTACGTTAAGAGATTCTCATCATTAC	Exon (PF3D7_0604500.1/PF3D7_0604500.1, exon 1 of 4)	6	74263	74413	151	2	PF3D7_0601800	PF3D7_0601800.1	-120938
Pf3D7_07_v3	938353	938430	78	*	-	23.7346	409.696	216.716	0.0579323	0.0579323	AGTAAATGAAAACAGCGGAGAAAATATGTACATTTTTGATGAGCCTGATGATGAATTGGAAGAATTTGAAGAAATGGG	Exon (PF3D7_0721800.1/PF3D7_0721800.1, exon 1 of 3)	7	1083761	1085847	2087	1	PF3D7_0725600	PF3D7_0725600.1	-145331
Pf3D7_11_v3	1305672	1305845	174	*	-	33.7762	583.872	308.824	0.0578487	0.0578487	TAGTGATAAAAAAAGTGAAAGAAGAAGTGGAAGAAAAAGTGAAAGCAAATCTGAAAATAGAAGAGAAAGTACTAGACGTGAAAGTAGACGTTCAAGAAGATATTCAAGAAAATCTGATACTGAATCAGATGATGATAATAATAGTGAATATTCCAATATAAGAGATATTGAAAA	Exon (PF3D7_1133700.1/PF3D7_1133700.1, exon 2 of 2)	11	1378345	1379848	1504	2	PF3D7_1135200	PF3D7_1135200.1	74003
Pf3D7_14_v3	3190518	3190535	18	*	+	17.3445	300.152	158.748	0.0577859	0.0577859	AGATAAAAGATTAAGAAA	Exon (PF3D7_1477500.1/PF3D7_1477500.1, exon 2 of 2)	14	3209129	3211574	2446	1	PF3D7_1477900	PF3D7_1477900.1	-18594
Pf3D7_14_v3	3190518	3190535	18	*	+	17.3445	300.152	158.748	0.0577859	0.0577859	AGATAAAAGATTAAGAAA	Exon (PF3D7_1477500.1/PF3D7_1477500.1, exon 2 of 2)	14	3209129	3211574	2446	1	PF3D7_1477900	PF3D7_1477900.1	-18594
Pf3D7_12_v3	1421672	1421822	151	*	-	10.0416	174.176	92.1087	0.057652	0.057652	AAAGGAGTAAGAAAAAAAAGGATGAAAGAAGTGAAAACATAAATTACGATTCAGATGAGGAATTAAAGAAAAAGGAAATACAAAATGATCCTAAGGATTCAGAATTAGAAAAGAATAGTGATAACAATAATAATAATAATAAAAAGGTGGG	Exon (PF3D7_1234100.1/PF3D7_1234100.1, exon 1 of 1)	12	1427398	1433600	6203	1	PF3D7_1234200	PF3D7_1234200.1	-5576
Pf3D7_06_v3	196271	196444	174	*	-	10.9545	191.703	101.329	0.0571429	0.0571429	ACTTGATGACAAGGTTAATAAAAATAATAATGCCTCCTTAACAAAAAAAGAAAAAAAAAATAAAAAAGAAGAAAATAAAATCTTAGATACTGAAAAAGAAAAATTAAAAAAGAAAAGCCAACTTATGGAAAATAGCTCAAAAGAACAATTACCTGATTTAAACAAAGATAAAAA	Exon (PF3D7_0604500.1/PF3D7_0604500.1, exon 1 of 4)	6	74263	74413	151	2	PF3D7_0601800	PF3D7_0601800.1	-121858
Pf3D7_11_v3	1016826	1016843	18	*	-	10.9545	191.703	101.329	0.0571429	0.0571429	ATCTCTTCTTTATAAATT	Exon (PF3D7_1126000.1/PF3D7_1126000.1, exon 1 of 1)	11	1153569	1154261	693	2	PF3D7_1129850	PF3D7_1129850.1	137418
Pf3D7_11_v3	306416	306527	112	*	+	26.4733	463.373	244.923	0.0571316	0.0571316	CTCCCTTTGCCTATGAGAAAATGTATTACTACTACCTGGTGTACTACCTACAGCATTTGCCGTTACACCTACTGAATTCCTTCTATCATCCATCTCTGTTTTCTTATTACTT	Exon (PF3D7_1107300.1/PF3D7_1107300.1, exon 2 of 2)	11	381154	381259	106	2	PF3D7_1109000	PF3D7_1109000.1	74732
Pf3D7_13_v3	1543900	1544019	120	*	-	16.4317	288.102	152.267	0.0570342	0.0570342	AAAAGAGAGAAAAATGAGACAACAAGAGGAATTAGCTCAAGCCGAGGAAGGAGATCTGGGCGATGATAATGATTTGTTATAAGAAAGGATATAAGCGTAGCTATATCATAAAAAATGGAG	3' UTR	13	1524111	1524192	82	2	PF3D7_1337600	PF3D7_1337600.1	-19708
Pf3D7_08_v3	1115665	1115758	94	*	+	10.9545	192.798	101.876	0.0568182	0.0568182	TTATTTTCATTTTCTACATTTGTTATTATTTCTTCGTTTTGTATATTACTTGATAATCTATCATTTGAATATATATCACCATGATCTGAACAGT	Exon (PF3D7_0826100.1/PF3D7_0826100.1, exon 1 of 1)	8	1161232	1161329	98	2	PF3D7_0826800	PF3D7_0826800.1	45571
Pf3D7_01_v3	338119	338397	279	*	-	105.893	1866.64	986.266	0.0567293	0.0567293	GTTGATGACGTTGACGATGTTGACGATGTTGACGATGTTGACGATGATGAAGATGATGAAGATGATGAGGATGACGAAGATGATGATGAAGATGATGATGAAGATGATGATGATGATGAAGATGAAGATGATGATGATGATGAAGATGAAGATGATGACGAAGATGACGACGATGACGAGGATTATGACGATGATGATGACGAGGATTATGACGAAGATGAAGATGATGATGATGAGAATTACAATTTGAAGGATAAAAATAATTTGAAAGGTTTTGAA	Exon (PF3D7_0108300.1/PF3D7_0108300.1, exon 1 of 1)	1	361987	362586	600	2	PF3D7_0108900	PF3D7_0108900.1	24189
Pf3D7_07_v3	717284	717462	179	*	-	11.8673	210.325	111.096	0.0564236	0.0564236	AAGGTGTGGGGAGCTTGCTTTTTTGTTGCGTTACTTGCTGGGCTGATCAAAAAAAAAGTTGAATGTATTGAACTTAGTGCCAGCGAAATTTCCCCTCATGAAAACAAATCGACGAGTTCATCAATATTCCAAGAGGAATTAAAATTTGATAAGTCTCTGAAAAATTTTTTCAAACAAAA	Exon (PF3D7_0716300.1/PF3D7_0716300.1, exon 1 of 2)	7	672735	672816	82	2	PF3D7_0714900	PF3D7_0714900.1	-44468
Pf3D7_04_v3	566853	566870	18	*	-	42.9049	765.716	404.311	0.0560324	0.0560324	GGCACCGCCTTCTTCGCC	Exon (PF3D7_0412700.1/PF3D7_0412700.1, exon 1 of 2)	4	559387	560638	1252	2	PF3D7_0412600	PF3D7_0412600.1	-6215
Pf3D7_04_v3	566853	566870	18	*	-	42.9049	765.716	404.311	0.0560324	0.0560324	GGCACCGCCTTCTTCGCC	Exon (PF3D7_0412700.1/PF3D7_0412700.1, exon 1 of 2)	4	559387	560638	1252	2	PF3D7_0412600	PF3D7_0412600.1	-6215
Pf3D7_13_v3	2435988	2436151	164	*	-	17.3445	310.011	163.678	0.0559482	0.0559482	TTAAAAGAAGATGAAAAGGGGAAAGCTGAGATACCTCAAATGAAAGATTATAAAGTGTCATTTAATGGTATTGTGTATAATGAAATGAAAGGTGCATTAAGTAGTCCTTTAGAAGATTTATATCATGAAGAAATGAAATATATGTTTCCTGATAATGTGCATTC	Exon (PF3D7_1360800.1/PF3D7_1360800.1, exon 1 of 1)	13	2601801	2603107	1307	1	PF3D7_1364700	PF3D7_1364700.1	-165650
Pf3D7_12_v3	1998748	1998765	18	*	+	11.8673	212.516	112.192	0.0558419	0.0558419	CAAAACCATCTGTTTCTA	Exon (PF3D7_1248700.1/PF3D7_1248700.1, exon 1 of 1)	12	1907045	1907960	916	1	PF3D7_1245700	PF3D7_1245700.1	91703
Pf3D7_04_v3	52625	52810	186	*	+	16.4317	294.675	155.553	0.0557621	0.0557621	GGTGCCATTGGTGGTTTTTTTAAGTTGGTCGTATGAGTAAGTGCTTTTGATTTTGTTTTTTTCTTCTTCATCTATTTCATGTGTTAAAGCACAGAGCATCCCTTCCCATATTTCGTGACCATGTTCTTTCCACCAGTCTGCAAGCAATTTTTCATCGTCTATTATTATAACACTTTTTTGTTCACC	Exon (PF3D7_0400400.1/PF3D7_0400400.1, exon 1 of 2)	4	61411	61489	79	1	PF3D7_0400600	PF3D7_0400600.1	-8601
Pf3D7_07_v3	1415111	1415128	18	*	-	15.5188	279.339	147.429	0.0555556	0.0555556	GCAGTTGCACCTGCTTGG	Exon (PF3D7_0732900.1/PF3D7_0732900.1, exon 2 of 2)	7	1387753	1389037	1285	1	PF3D7_0732100	PF3D7_0732100.1	27358
Pf3D7_07_v3	1415111	1415128	18	*	-	15.5188	279.339	147.429	0.0555556	0.0555556	GCAGTTGCACCTGCTTGG	Exon (PF3D7_0732900.1/PF3D7_0732900.1, exon 2 of 2)	7	1387753	1389037	1285	1	PF3D7_0732100	PF3D7_0732100.1	27358
