## Additional File 1 for "Characterization of *Plasmodium falciparum* RAP domain proteins-RAP291 and RAP070, and their association with ribosomal RNAs" (part 3 of 3)

### Sheet: initial_peaks RAP291_annotated (continued)
Sequences and called peaks after CLIPseq analysis of PfRAP291
Pf3D7_11_v3	1359725	1359883	159	*	-	11.8673	213.612	112.74	0.0555556	0.0555556	TTTCCTTTCAAGGGTTGGTGAGTTAAGTTACACACTGGTCCTGTTCTTCTGACTTGAGCTTTATCATAAGCCATGTGCCTTAACCTTTGATAATAAATTACACCAATAAATATATGTGCCTGTAATGGAACCCCATATATACCACTATATAACAATTCA	Exon (PF3D7_1134700.1/PF3D7_1134700.1, exon 2 of 2)	11	1378345	1379848	1504	2	PF3D7_1135200	PF3D7_1135200.1	19965
Pf3D7_12_v3	1998175	1998361	187	*	-	25.5604	462.278	243.919	0.0552923	0.0552923	CAGTACCACCTACTAAGTCTTATCAGAAAAATGATAGATCCTTTAGATTAGCTGCAAGAAATGCTCAAAAAGGAAGTGTGGATGATTTAGAAGCGTGGAAATTGAATGAGGGTTCCTTGGGTATAGAAAATCAGGGAGCAACATCTGGAAATTATAATATAGCAAATGATGGTACTAATATGACAGA	Exon (PF3D7_1248700.1/PF3D7_1248700.1, exon 1 of 1)	12	1907045	1907960	916	1	PF3D7_1245700	PF3D7_1245700.1	91130
Pf3D7_04_v3	685537	685685	149	*	-	21.9089	397.647	209.778	0.0550964	0.0550964	AAAAAACCATACGGAAGAAGGAGCAGAGATAGGGATAGAGAAAGAGATAGAGATAGGGAAAGGGATAGAGAAAGAGATAGAGAAAGAGATAGAGATAGGGAAAGAGACAGAGAAAGGGAAAGAGATAGAGACAGAGATAGAGACAGAGA	Exon (PF3D7_0415300.1/PF3D7_0415300.1, exon 2 of 2)	4	612798	614069	1272	1	PF3D7_0413400	PF3D7_0413400.1	72739
Pf3D7_13_v3	165478	165660	183	*	+	21.9089	397.647	209.778	0.0550964	0.0550964	CTTATCATACACACTATCTGATTCCTTATTATGTAAATTACATATGTTATCTCCAAATTCGTTGTAATTTATTTCGTTACTCAATATTTTAGAGACATTCATATTAAAATCATTCTTAATATAATCATCCACATGAATATCACTCACATTATTATTACTACGACGACTACTACTACGACCACA	Exon (PF3D7_1303400.1/PF3D7_1303400.1, exon 1 of 1)	13	102842	109471	6630	1	PF3D7_1301800	PF3D7_1301800.1	62636
Pf3D7_04_v3	179827	180021	195	*	-	10.0416	182.939	96.4905	0.0548902	0.0548902	ATGTATCCAGTGACAGTTCACAAAGTGATAATAAAACTGTAAAGGATAAAAAGGAAAAGAAAAAAAAAGAAAGGGAACAATTTAAACAAAAGGAAAATCATGATAATTTAAATAGTGCAAGTAATGAACATGTATCTTATGAAAGTGATACATATGAAAATAATAAAAATGATAAAGAAATAAACAGCCAAAGTG	Exon (PF3D7_0403200.1/PF3D7_0403200.1, exon 1 of 1)	4	174829	174902	74	1	PF3D7_0403000	PF3D7_0403000.1	4998
Pf3D7_11_v3	1304845	1305015	171	*	-	31.9505	582.777	307.364	0.0548246	0.0548246	GATGAAAAGTATAAAGATGAAAAGTATAAGGATGAAAAGTATAAAGATGAAAAATATAGAGATAAAAAATATAAGGAGGATAAATACAAAGATGATAAATATAAAAGTGATAAATATAAAAATGATAAATATAAAGATGAAAAATATAGAGATAAAAAATATAAGGAGGAT	Exon (PF3D7_1133700.1/PF3D7_1133700.1, exon 2 of 2)	11	1378345	1379848	1504	2	PF3D7_1135200	PF3D7_1135200.1	74833
Pf3D7_12_v3	1580302	1580409	108	*	-	20.0832	368.07	194.076	0.0545635	0.0545635	ACAATACAGACGATATAAAAGAAGATGATGAACATAATACAGACGATATAAAAGAAGATGATGAACACAATGCAGATGATATAAAAGATGATGAACACAATACAGACG	Exon (PF3D7_1237900.1/PF3D7_1237900.1, exon 1 of 1)	12	1688606	1691162	2557	2	PF3D7_1240200	PF3D7_1240200.1	110753
Pf3D7_14_v3	1872981	1872998	18	*	-	10.0416	184.035	97.0382	0.0545635	0.0545635	ATTTATAGCAAATGAACA	Exon (PF3D7_1445600.1/PF3D7_1445600.1, exon 4 of 5)	14	1889413	1889529	117	1	PF3D7_1446000	PF3D7_1446000.1	-16415
Pf3D7_09_v3	1049777	1049934	158	*	+	12.7802	234.425	123.603	0.0545171	0.0545171	GCTTTTGCTATATTTTTCTGGGATACTATTACTGTGTTGGTTTATAATGTAATTATGACAGTCCATATTTCGATAACATATCAGATTATTATTGTGCATATTCTTCACACCATTAATAATATTATTATTATTACCATTTTTGACGTTTATATTTTTCA	Exon (PF3D7_0926100.1/PF3D7_0926100.1, exon 1 of 1)	9	761211	763358	2148	1	PF3D7_0918500	PF3D7_0918500.1	288566
Pf3D7_06_v3	1003446	1003636	191	*	-	16.4317	302.343	159.387	0.0543478	0.0543478	GAGACGACATATTGGTTAGTAAAAATGATGAGGATGATGATGATGATGATGATAATAGTGTTGATGCTAAGTATAATAATAACAATGATGATGATAATGCTATAGATATAGATGAAGTTATGATGGATGAGGCTGAAGAATTAGAGTCACGAAATAATAATACCAATAATAATAATAATAATAATGATGGA	Exon (PF3D7_0624600.1/PF3D7_0624600.1, exon 1 of 1)	6	1080331	1080559	229	1	PF3D7_0626840	PF3D7_0626840.1	-76695
Pf3D7_07_v3	359816	359953	138	*	-	10.9545	201.562	106.258	0.0543478	0.0543478	AGAAATATAAAGTATTAGGTAATCAAAGTTATAAACTAGGTTATTTTGAATCAGCTATTGATTATTATACAAAAGCTATACAATATGATAATACAAATCATGTATATTATACAAATAGAGCCTTATGTTATAAAAAAC	Exon (PF3D7_0707700.1/PF3D7_0707700.1, exon 2 of 2)	7	383172	383519	348	1	PF3D7_0707420	PF3D7_0707420.1	-23219
Pf3D7_03_v3	875700	875953	254	*	-	121.412	2248.95	1185.18	0.053986	0.053986	AGGTTCAGGTAAAACTAAAAAAGCTCCATTATCCCGTGCATCAAGAGCTGGATTACAATTTCCAGTAGGTAGAGTTCACAGAATGTTAAAGAGCAGAATATCTTCTGATGGAAGAGTAGGTTCCACAGCAGCAGTTTACGCCGCAGCCATTTTGGAATACTTAACAGCAGAAGTTTTAGAATTGGCAGGAAATGCAACAAAAGATTTAAAAGTTAAGAGAATTACCCCAAGACATTTACAATTAGCCATTAGAG	Exon (PF3D7_0320900.1/PF3D7_0320900.1, exon 2 of 3)	3	1002872	1004267	1396	2	PF3D7_0323900	PF3D7_0323900.1	128314
Pf3D7_05_v3	575485	575631	147	*	+	10.0416	186.226	98.1336	0.0539216	0.0539216	CAGTCTTTTCCTCCATTAAAATTGTCATAATTTTTATTGTAATAACAGAAATTGTCAGCTAGCTCTTTTTTCATTATCATTTCTTCGCTGAATAGTTCTTTTCCACTGATGGTGTTAATAGAAGGGTAGCTGTTTGCGTACTTGTTG	Exon (PF3D7_0513600.1/PF3D7_0513600.1, exon 2 of 2)	5	603951	604023	73	2	PF3D7_0514400	PF3D7_0514400.1	28392
Pf3D7_08_v3	997747	997882	136	*	-	10.0416	186.226	98.1336	0.0539216	0.0539216	TAATATGTGTTATGTTCATGAAATTGGTTTTAACGATTGTTTGAAATCTTATGTATTTAAGGGGAATAAAGAAATAAGTGCTCAAGATTTACAAAAACAATTAAATTTAGGTAGTAGAAATGATCCTCGTAGTTCC	Exon (PF3D7_0822600.1/PF3D7_0822600.1, exon 2 of 2)	8	1161232	1161329	98	2	PF3D7_0826800	PF3D7_0826800.1	163447
Pf3D7_13_v3	1583224	1583357	134	*	-	10.0416	186.226	98.1336	0.0539216	0.0539216	GGATGAAAATGGAATTATTGAATATTAAAAACAATGATAATATCCCCTTGGGATCCATGAGGTATACCGATTTGTCATATGGTTGTGAGAGTGAATTATCATCAAATGAAGAGTCTCCATTTTTCTCAGTAGGC	5' UTR	13	1576926	1576997	72	2	PF3D7_1339200	PF3D7_1339200.1	-6227
Pf3D7_07_v3	314542	314687	146	*	+	16.4317	305.629	161.03	0.0537634	0.0537634	CCATTTCTTCCTCATCTTGATCTTTTTTTTTCTTCTTCTTCTTCATATTATCATCATTTGAATTTCCTAATAATATTTCATCCTCTTTTGTTAATTCCGATTTTTCATCGTTATGCTTCATTCCTTTATTGAATTTTTTCTTTTTC	Exon (PF3D7_0706500.1/PF3D7_0706500.1, exon 1 of 1)	7	326072	326144	73	1	PF3D7_0706800	PF3D7_0706800.1	-11385
Pf3D7_13_v3	549193	549329	137	*	-	15.5188	289.198	152.358	0.0536616	0.0536616	GGAAAGGTTCAATAAGAATAATCGAAGCAATACTAATAGCGAATTATATAACCAGAAAAATTTAATGAAAATGAACTCTAATCATAATAATAATTGTGAAGATAAAGATAATGATTGGAGCTATTTAAGAAGTGGAG	Exon (PF3D7_1312900.1/PF3D7_1312900.1, exon 3 of 3)	13	419513	419819	307	1	PF3D7_1309120	PF3D7_1309120.1	129680
Pf3D7_07_v3	1300428	1300573	146	*	-	30.1247	561.963	296.044	0.0536062	0.0536062	ATCTCAAATAACACGAGTTGGAGGTGTTTGTTTTGATAAGAATAGACAAAGATGGATTGCACATTGGAAAATTGACGGAAAATATCATAAACATTATTTCCCTATTAGTCAATATGGATTTGAAAATGCTCGAGAAAGAGCAGTTA	Exon (PF3D7_0730300.1/PF3D7_0730300.1, exon 1 of 1)	7	1318059	1318131	73	1	PF3D7_0730600	PF3D7_0730600.1	-17486
Pf3D7_11_v3	131633	131936	304	*	+	522.162	9774.66	5148.41	0.05342	0.05342	CCCTCTCTCTTTTTTTTTTTTTTTTTCTCTGGTTCTATAATATTTTTAGTAGTCTCAATTAGTTGTTAATTTAGTTTTTTGGAGTGGCGGTGATGGTTTTTGCTCCTGCTTTATCTTTCTTTTCATCACCGTTATTCTTGTTCTTGTAGTGGATTCCGAGACCTACACCAGCACCAATGAGAAGTGCTAAAGCTGAGGTAATACCAGAGATTAACATGATTTGTTGGTTTCTCTTTTTCTTTTCAGCTGGTGTTAAAGCTTTCTTTGCTTCTACATATCCGTTAAAGTAGTTTGGGGCAATGAA	3' UTR	11	143353	143425	73	1	PF3D7_1103200	PF3D7_1103200.1	-11417
Pf3D7_01_v3	283161	283362	202	*	-	21.9089	410.792	216.35	0.0533333	0.0533333	TGATGATGATGAAAATGTTGGTGATGAAAATGACGATGATGAGGAAAATGATGATGATGAAAATGACGATGATGAGGAAAATGATGATGATGAAAATGACGATGATGAGGAAAATGATGATGATGATGATGAAAATGATGATGATGATGAAAATGATGATGATGATGAAAATGATGATGATGATGAAAATGTTGGCGATGAT	Exon (PF3D7_0106700.1/PF3D7_0106700.1, exon 1 of 1)	1	218894	219223	330	2	PF3D7_0105000	PF3D7_0105000.1	-63938
Pf3D7_14_v3	164070	164243	174	*	-	14.6059	273.861	144.234	0.0533333	0.0533333	TTGTTAAAAAATATTTAGGAATGAACATTTCAACGGCCTTACAATAATCAGGTAATTTGTCTTTATATAAACTTCCTTTTAACATTTCAACAGAATTTTTCATCTGGACACTTAATGTCATTCTTTTAGCAAATAAATTATCTAATGTATTTAAAATAAATCCTTCTAATCTTA	Exon (PF3D7_1404800.1/PF3D7_1404800.1, exon 1 of 1)	14	93010	93095	86	2	PF3D7_1402550	PF3D7_1402550.1	-70975
Pf3D7_11_v3	334373	334528	156	*	+	11.8673	224.566	118.217	0.0528455	0.0528455	TAATCATTATCTTGATATTCATCATCTTCCTCTTTATACTGACAATTTAGAGATTTTATTACATCTTCTTTATATGAACTTGAATTATTTTTATTACAATTTATATTATATTTATTCTTACCATTGTTCACACCATCATCATTATCTTCTTCGCCG	Exon (PF3D7_1107800.1/PF3D7_1107800.1, exon 1 of 2)	11	381154	381259	106	2	PF3D7_1109000	PF3D7_1109000.1	46731
Pf3D7_11_v3	369617	369834	218	*	+	43.8178	829.252	436.535	0.0528402	0.0528402	TTTGTTTCCCTTTATGTTAAAAAAAAAAAAAATATGTTTATATAAATATATATATACCCTATAATTCATCAATTGCTGGGGATTTTTGTTGGGATGCATCGTCAGCTTCATCTTTATCATCTTCTGTGTTATCAGCATCCATATCATCATCTTCGAATGCTCTACTACGAGCTGTTGGTAAGATAACATTTTTTCCTATATCTAGTTTAAAATCTTCT	3' UTR	11	381154	381259	106	2	PF3D7_1109000	PF3D7_1109000.1	11425
Pf3D7_05_v3	857023	857156	134	*	-	32.8634	622.213	327.538	0.0528169	0.0528169	TTTTTTTTTTGAGAAATGGTTGAAAATAAGAGTAAGGTCAAAGATATCAGTTTGGCCCCCTTTGGAAAAATGCAGATGGAAATTTCTGAAAATGAAATGCCGGGATTAATGAGAATAAGAGAAGAATACGGAAA	5' UTR	5	603951	604023	73	2	PF3D7_0514400	PF3D7_0514400.1	-253000
Pf3D7_12_v3	1721436	1721656	221	*	-	27.3861	519.241	273.314	0.0527426	0.0527426	TGGTGGTGGTGGTAGTGGTGGTGGTGGTGGTAGTGGTGGTGGTGGTGGTAGTGGTGGTGGTGGTGGTAGTGGTGGTGGTGGTGGTAGTGGTGGTGGTGGTGGTAGTGGTGGTGGTGGTGGTAGTGGTGGTGGTGGTGGTAGTGGTGGTGGTGGTGGTAGTGGTGGTGGTGGTGGTAGTGGTGGTGGTGGTGGTAGTGGTGGTGGTGGTGGTAGTGGTAGTA	Exon (PF3D7_1240600.1/PF3D7_1240600.1, exon 1 of 2)	12	1715847	1715981	135	2	PF3D7_1240500	PF3D7_1240500.1	-5455
Pf3D7_12_v3	531069	531266	198	*	+	13.6931	259.62	136.657	0.0527426	0.0527426	TTCACTCATATTACCATGTATTCCCCATTTTAAAGTTTTGGGATCTCTTGATAATGTAGTATCATATGAATTTAAATAAGCAGCAAACATTAATGACCTCGTTTTGTCTACAATAACAGATTTGTTTGAAGGATTACCATAATTATACAAAACTTTATCATATGATGTGTTTTGATTCTTTGCTATCACAATCTCTTT	Exon (PF3D7_1211900.1/PF3D7_1211900.1, exon 1 of 1)	12	575540	576292	753	1	PF3D7_1213000	PF3D7_1213000.1	-44274
Pf3D7_04_v3	1119225	1119242	18	*	+	17.3445	329.729	173.537	0.0526024	0.0526024	GATTTTGAGGGTGAAGAA	Exon (PF3D7_0424700.1/PF3D7_0424700.1, exon 2 of 3)	4	1129660	1130893	1234	2	PF3D7_0425000	PF3D7_0425000.1	11651
Pf3D7_04_v3	1119225	1119242	18	*	+	17.3445	329.729	173.537	0.0526024	0.0526024	GATTTTGAGGGTGAAGAA	Exon (PF3D7_0424700.1/PF3D7_0424700.1, exon 2 of 3)	4	1129660	1130893	1234	2	PF3D7_0425000	PF3D7_0425000.1	11651
Pf3D7_11_v3	637343	637542	200	*	+	18.2574	347.256	182.757	0.0525762	0.0525762	TATTCTTCATAATATTTCTTTAATTGTTCTTTTTTCTCCTCAAACTCTTTAATCAATTTATTATATTTCTTTTTGGATACTTTGTCTACATCCTTTTCTAATGTACTTATTTCATATGACAATCTTTCTATATCTCTTTCTGTTACATCAATAATTCTAGGTTTTCCTGATAATTGTACTTGTAAAAAGGAGCAAGCTTT	Exon (PF3D7_1116800.1/PF3D7_1116800.1, exon 4 of 4)	11	546632	546979	348	1	PF3D7_1114300	PF3D7_1114300.1	90711
Pf3D7_12_v3	942448	942631	184	*	-	43.8178	833.634	438.726	0.0525624	0.0525624	GATGATGATGATGATGAAGATGATGATGAAGACGATGATGAGGAAGATGATGATGAAGAAGATGAAGAAGTGAATATTCCGAATAATGAAAAAAATGATACACAAAATTTAGACGATAAAAAATCTGTAAGAAGGATTTTTGGTACAAAAAATAATACCTATTCATATGGAGATGATGACCAAG	Exon (PF3D7_1223400.1/PF3D7_1223400.1, exon 1 of 6)	12	881970	882114	145	2	PF3D7_1222200	PF3D7_1222200.1	-60334
Pf3D7_05_v3	42950	43105	156	*	+	11.8673	226.757	119.312	0.0523349	0.0523349	TTTTATTCACTACATAAAAAAAATGATCTTCATATTTTCTCAAAATTATTTCACATATCAAATAATTATATTTTCACATAATATCTTTTATATGTATCCATTTTTTTAACACCGGGAATTTCATTTTCCCCTTGTACATACAAAATTCATTAAAAA	3' UTR	5	41129	41403	275	2	PF3D7_0500700	PF3D7_0500700.1	-1547
Pf3D7_14_v3	202040	202063	24	*	-	17.3445	331.92	174.632	0.0522552	0.0522552	TTCATCAAAATAGTCATCATCATC	Exon (PF3D7_1405800.1/PF3D7_1405800.1, exon 2 of 5)	14	93010	93095	86	2	PF3D7_1402550	PF3D7_1402550.1	-108945
Pf3D7_03_v3	837945	838080	136	*	-	10.0416	192.798	101.42	0.0520833	0.0520833	ATAATATTGCTGATGATTTGATAAATAAATTAAATCAACTTGTGGAAAAGCAAGAAAATAAAGGAGTTTCGAATATTGACTTTAAGGAGAAAAGAAAAAAGCATTACAATGAATATAAGATGTTACAAAAATTAAG	Exon (PF3D7_0320000.1/PF3D7_0320000.1, exon 4 of 5)	3	1002872	1004267	1396	2	PF3D7_0323900	PF3D7_0323900.1	166187
Pf3D7_10_v3	106903	106921	19	*	-	10.9545	210.325	110.64	0.0520833	0.0520833	TTTACATCTGATTTTGTTT	Exon (PF3D7_1002100.1/PF3D7_1002100.1, exon 2 of 2)	10	60024	61365	1342	1	PF3D7_1000900	PF3D7_1000900.1	46879
Pf3D7_12_v3	1261251	1261379	129	*	-	13.6931	262.907	138.3	0.0520833	0.0520833	ACCACCCACAGCTCCTCCCTTAGTAGTTAACAATTCACATGGTGCTTCAGGTCCATATGCTCCATCGAACTTTTCACAACAACCGCATGGTGTTTCGGCTCCCTTTGGTGTTCCATCATCATCCCCTCC	Exon (PF3D7_1230700.1/PF3D7_1230700.1, exon 1 of 1)	12	1245535	1249170	3636	1	PF3D7_1230200	PF3D7_1230200.1	15716
Pf3D7_06_v3	363037	363181	145	*	-	41.9921	808.438	425.215	0.0519422	0.0519422	GAAAACTCAGCAAAAATTATTGTTTGTAACAATAACTTCTCTGGAAGAACCTTAGGTTGTGTATCAGCTTCCACTGATAAGAAATGCAAAAACAACTTTGGTCCATTCGTACCAAACTTCCTTAAAGTTCCATATGATGATTTAG	Exon (PF3D7_0608800.1/PF3D7_0608800.1, exon 3 of 3)	6	442806	443219	414	2	PF3D7_0610300	PF3D7_0610300.1	80038
Pf3D7_01_v3	418600	418748	149	*	-	15.5188	299.057	157.288	0.0518926	0.0518926	AAATACTGATAGAAATAGAGTAGGTGAAGTTAGTGATATATGGCTAGAAAATAATTTAACTAGTACTACATTTATTAAATCTAGTAAAAAATTACAACATTTAAATATGATGACACAAATAAATAAAAATGATCAAACATTAATTTCCG	Exon (PF3D7_0110800.1/PF3D7_0110800.1, exon 2 of 3)	1	393216	393490	275	2	PF3D7_0110300	PF3D7_0110300.1	-25110
Pf3D7_04_v3	1162512	1162704	193	*	-	13.6931	265.098	139.395	0.0516529	0.0516529	CAGTTCTACACAAGCCTATCAATATTTACATGCACAATTAAAAAAACTTTGTGGTAATGCTGATTGCAAGTGTATGGATGGTGAGTCCAAAGAAACAACCGGACAGCCTGATAACTCCCACGATTCCCATATGCCTGCATCATTAGATGATGAACCCGAAGAAGTGAATGGAAAGTGTAATTGTAAAGTGAAA	Exon (PF3D7_0425800.1/PF3D7_0425800.1, exon 1 of 2)	4	1149274	1150188	915	1	PF3D7_0425600	PF3D7_0425600.1	13238
Pf3D7_10_v3	477002	477019	18	*	-	10.9545	212.516	111.735	0.0515464	0.0515464	AGAAAAAGGAAAGAAGAA	5' UTR	10	346407	346514	108	1	PF3D7_1008300	PF3D7_1008300.1	130595
Pf3D7_08_v3	402632	402815	184	*	-	10.0416	194.989	102.515	0.0514981	0.0514981	TTGAAGAAAAAAAAGCTCAAGAAGAATCAAAAATAGAAGATGTTGATAAAATATTAAATGATATACTTTCCATATCCTCGGAATGTATTCAACCGGATGAATTGAGAGTTAAATTATTATTGAAAAGGAAATTAATCTGTTATGATGGTTTCGAGCCATCAGGCCGTATGCACATAGCTCAAGG	Exon (PF3D7_0807900.1/PF3D7_0807900.1, exon 1 of 3)	8	427501	427635	135	2	PF3D7_0808500	PF3D7_0808500.1	24820
Pf3D7_04_v3	822335	822352	18	*	+	10.9545	215.803	113.379	0.0507614	0.0507614	TATCATTTTAGTTATTGT	5' UTR	4	944951	945085	135	1	PF3D7_0420800	PF3D7_0420800.1	-122599
Pf3D7_07_v3	216671	216806	136	*	+	18.2574	360.401	189.329	0.0506586	0.0506586	TTTAATGCTGCAAAGCCATTATTAGGTAGGGCAGATGTTCCCGTACAAAATTTTACAAATTGTTTTCTCTCTTCCTTATTAAATTCGGAAAGTATTTCAATTAATGTAATAAAAGTAATTGAATCGTTCGTATATC	Exon (PF3D7_0704600.1/PF3D7_0704600.1, exon 6 of 8)	7	112049	112132	84	1	PF3D7_0702800	PF3D7_0702800.1	104622
Pf3D7_14_v3	2236067	2236177	111	*	-	23.7346	468.851	246.293	0.0506231	0.0506231	CTGGTCATGGTGTTGGTTTAACTCTCAATGTACATGAAGGTGGCTGTTCTATAGGCCCAGTAGGTGGAGCACCTCTTAAAAAAAATATGGTCCTTTCTAATGAACCAGGAT	Exon (PF3D7_1454400.1/PF3D7_1454400.1, exon 1 of 1)	14	2568082	2569307	1226	2	PF3D7_1463100	PF3D7_1463100.1	333130
Pf3D7_02_v3	475362	475554	193	*	-	19.1703	379.024	199.097	0.050578	0.050578	TTAAAACCAGAGGTCGATTTATTACAAATAAGTGAGAGAGGTAGTCGAGGAAGAGTAAAGATATGTAATGTATTAAATGTTCCAAGAAGCGAAAAGGAATATAATAATAATAATAGTGATAAAGTAGAAAATAAATATATTGGTAAAATAATTACAGTATGTGGTTGGAGTAAAGCTATACGTAAACAAGGAG	Exon (PF3D7_0211800.1/PF3D7_0211800.1, exon 1 of 1)	2	443824	444608	785	1	PF3D7_0211000	PF3D7_0211000.1	31538
Pf3D7_12_v3	1996510	1996534	25	*	+	14.6059	289.198	151.902	0.0505051	0.0505051	AAGATATTGATGAAGAAGATATTGA	Exon (PF3D7_1248700.1/PF3D7_1248700.1, exon 1 of 1)	12	1907045	1907960	916	1	PF3D7_1245700	PF3D7_1245700.1	89465
Pf3D7_12_v3	531178	531195	18	*	-	10.0416	199.371	104.706	0.0503663	0.0503663	ACAATAACAGATTTGTTT	Exon (PF3D7_1211900.1/PF3D7_1211900.1, exon 1 of 1)	12	575540	576292	753	1	PF3D7_1213000	PF3D7_1213000.1	-44345
Pf3D7_04_v3	616969	617110	142	*	+	13.6931	272.766	143.229	0.0502008	0.0502008	CCCTGTTCAAAATCATTGGCTGTAATAATATATCTATTTTTTCTTATAGCTTGCATACCTGCTTCTTGTGCTATGGCAGCAATATCAGCTGCACTGATTTTATCCGTTCTTACTACAAAACTTTCTATATTTACATCACTAC	Exon (PF3D7_0413600.1/PF3D7_0413600.1, exon 2 of 2)	4	612798	614069	1272	1	PF3D7_0413400	PF3D7_0413400.1	4171
Pf3D7_14_v3	170691	170882	192	*	-	21.9089	437.083	229.496	0.0501253	0.0501253	AAGTACAAGCAGAGGACGGAACAATCAAACCAAAAGTTCAAGTTAACATAAGTAATAGTAAAGCACACTTAGATATGTTACAAAAAGCTACCAATTTTATGGGTATTAATATTGATCAAGAAGAATTAAAAAAATTAACCGTTAATAATAAATGGTATGAAAGCTTTTTAAATAATCTACTTAACAGTTCAG	Exon (PF3D7_1404900.1/PF3D7_1404900.1, exon 1 of 1)	14	93010	93095	86	2	PF3D7_1402550	PF3D7_1402550.1	-77596
Pf3D7_05_v3	58314	58496	183	*	+	22.8218	455.705	239.263	0.0500801	0.0500801	CCTTCTCTTATAAATCTATCATGTGGTTTTGTTTTTATAATAAAAACTAAATCTCCGGGTTGTTCATTAGGAGATGATTGTTCTCCCTCACCATGAAAATTAATTTTCGTTCCTTCACTCCATCCAGGTTTTACATCAACAGTTATAAATGTATTATCTTCATAACTATTAAGACCCACAAAC	Exon (PF3D7_0501100.1/PF3D7_0501100.1, exon 4 of 4)	5	41129	41403	275	2	PF3D7_0500700	PF3D7_0500700.1	-16911
Pf3D7_06_v3	286490	286576	87	*	-	12.7802	255.239	134.009	0.0500715	0.0500715	AAATTGTTAAGGCCAAAAAGATATTATTAATGTGTGAACAGAAAAGTACCGAACAATTTGATATTGATTATGATCCAAATGATTATA	Exon (PF3D7_0606700.1/PF3D7_0606700.1, exon 2 of 4)	6	442806	443219	414	2	PF3D7_0610300	PF3D7_0610300.1	156643
Pf3D7_12_v3	559486	559683	198	*	+	40.1663	808.438	424.302	0.0496838	0.0496838	TTAAGGCAGCTTCAAAATCAGCCTTTTGTTCTTCTTCAGCAGCTTTTTGTTCTTGTAACAAAATTTCGGTATCCTCTTGGAAAACTAGGGCAATCCATCTATTCATATGGCTAAGTTCAACTTGCCTAACAGCTCTGAAATAATGATCAACCTTTTTAGCTTCCATTTTTCTGACTTTAATAATTTCATTTCTTTCAT	Exon (PF3D7_1212700.1/PF3D7_1212700.1, exon 1 of 1)	12	575540	576292	753	1	PF3D7_1213000	PF3D7_1213000.1	-15857
Pf3D7_10_v3	1335496	1335615	120	*	-	25.5604	514.859	270.21	0.0496454	0.0496454	TAGATGAAAAAGATGAAAAAGTTAAAGAAAAACCAGCTGAGAAAAAAAAAACTACAGTAAAAATAGTTTCCAAAAGAGTTCCTGTAAAATCTAAATCTTCAAATGGTAAATCAAAAGCAC	Exon (PF3D7_1033200.1/PF3D7_1033200.1, exon 1 of 1)	10	1187503	1189589	2087	2	PF3D7_1029000	PF3D7_1029000.1	-145907
Pf3D7_01_v3	308251	308388	138	*	+	20.996	423.937	222.467	0.0495263	0.0495263	TCTCTTAAATCTATATTCAAATTCTTATCACCAAACACATTTTGAAGTTTACATCGATCAGCTTTTATTAACATTGGTGGTATATATTGATATGGATAAAATACATCATCTTTATAATCTGTAAAATTTACATTGGGG	Exon (PF3D7_0107500.1/PF3D7_0107500.1, exon 1 of 4)	1	361987	362586	600	2	PF3D7_0108900	PF3D7_0108900.1	54198
Pf3D7_04_v3	47931	47948	18	*	-	10.9545	221.28	116.117	0.049505	0.049505	GCGCCACTTTGTTCTTCA	Exon (PF3D7_0400400.1/PF3D7_0400400.1, exon 1 of 2)	4	38955	40154	1200	1	PF3D7_0400200	PF3D7_0400200.1	8976
Pf3D7_14_v3	2210085	2210230	146	*	+	10.9545	221.28	116.117	0.049505	0.049505	TTTTTTTATTTTTCTCATTCACTGTTAGGTTTAATTGTACTTCTTCCATTTCTTCACAACCCGTTTTTTTAATCATCATTTTTAGGTATATAGCTTCAACAGGTTGTAATATAATAACAAATTCATTATTATTCATATTTTCATCA	Exon (PF3D7_1453800.1/PF3D7_1453800.1, exon 1 of 1)	14	1889413	1889529	117	1	PF3D7_1446000	PF3D7_1446000.1	320672
Pf3D7_07_v3	1252974	1253167	194	*	-	33.7762	683.558	358.667	0.0494124	0.0494124	AAATGGTTATAAATGAAACGGAAGATGGTGAAGAAGATGATGATGTAGAAGATGATGATGTAGAAGATGATGATGTAGAAGATGATGATGTAGAAGATGATGATGTAGAAGATGATGATGTAGAAGATGATGATGTAGAAGATGATGATGAAGAAGATGATGATGATGAAGAAGATGATGATGATGAAGAAGAT	Exon (PF3D7_0729400.1/PF3D7_0729400.1, exon 1 of 1)	7	1318059	1318131	73	1	PF3D7_0730600	PF3D7_0730600.1	-64892
Pf3D7_11_v3	306883	307040	158	*	+	17.3445	351.638	184.491	0.049325	0.049325	TACTATATGGGTTGCTCGTCTTATTATCTTGTGTATTTATCTTTTCATTTATAAAATTTGAGTTTCTTCTATCTTCTACATTCTGGTTTTTCTCATTGTTTGAACCTTCATAAATGGAAGACACGGATAATTTCTCTTTCTTTTTATTATTATTATTG	Exon (PF3D7_1107300.1/PF3D7_1107300.1, exon 2 of 2)	11	381154	381259	106	2	PF3D7_1109000	PF3D7_1109000.1	74219
Pf3D7_07_v3	979567	979621	55	*	-	10.0416	204.848	107.445	0.0490196	0.0490196	CCTCTTCCACTTCTTCTTCTCCTTCCTCTTCTTCTTCTTCTTCTTCTTCTTCTTC	Exon (PF3D7_0723400.1/PF3D7_0723400.1, exon 1 of 1)	7	1083761	1085847	2087	1	PF3D7_0725600	PF3D7_0725600.1	-104140
Pf3D7_14_v3	297569	297766	198	*	-	20.996	429.414	225.205	0.0488946	0.0488946	TAAAAGATTATTTAAAATATTATTTGTGACAGTTTTCATAGTTTTGGCAGGAGGTTTTTCTTATTATATTTTTGAAAATTTCGTTTTTCAAAAGAACCGTAAAATTAATCACATAATTAAGACTTCAAAATATTCGACAGTAGGATTTAATATTGAAAATTCTTATGATAGACTTATGAAAACAATTAAAGAGCATAA	Exon (PF3D7_1408100.1/PF3D7_1408100.1, exon 1 of 1)	14	93010	93095	86	2	PF3D7_1402550	PF3D7_1402550.1	-204474
Pf3D7_09_v3	904023	904215	193	*	-	56.598	1157.89	607.242	0.0488805	0.0488805	ATGTTATCAAATATGTTATTCCAGAAAAATTACTAGATAATGAAACCTTATATTATTTGAACCCATCTGGAAAATTTGTTCTTGGAGGACCAGCAGCAGATGCAGGTTTAACAGGAAGAAAAATTATTTGTGATACCTATGGTGGATGGGGAGCTCATGGTGGTGGTGCCTTTTCAGGAAAAGATGCATCAAA	Exon (PF3D7_0922200.1/PF3D7_0922200.1, exon 1 of 1)	9	761211	763358	2148	1	PF3D7_0918500	PF3D7_0918500.1	142812
Pf3D7_11_v3	307074	307272	199	*	+	12.7802	261.811	137.296	0.0488145	0.0488145	TTCATCTTAGCTATTTTTACCCATGAAGAGAATTCCATGGTCTTCTTATCATAATTTTTATAATTCTTTAATGTATTATAATTCATATTTTTATTACCAACATAATTATTTTCGTTATTAGTATGTATTTCGCTCATCTTTTTATTATTATTATGGCTGTTATTATTAATATTTTCTTTTTCTTTTTCCTTTTCTTTTT	Exon (PF3D7_1107300.1/PF3D7_1107300.1, exon 2 of 2)	11	381154	381259	106	2	PF3D7_1109000	PF3D7_1109000.1	73987
Pf3D7_04_v3	951157	951323	167	*	+	16.4317	337.397	176.914	0.0487013	0.0487013	CCTCCTCCTTTGCCGTGTCCTCCTCGGCTACGTCGTCCTGGACGTCTTCACCATCTTCACCTTCCTCCTCCTTGTCCTCCTCTTCTTCTTCGTCTTCGCCGCCTTCTTCGTCGTAGTGGTCTTCTGAGGAGGCGTCGACTTCCTCTGGTTTTAGGGCGCGATCGGGA	Exon (PF3D7_0420900.1/PF3D7_0420900.1, exon 1 of 2)	4	956849	956983	135	1	PF3D7_0421000	PF3D7_0421000.1	-5526
Pf3D7_13_v3	903782	904000	219	*	-	22.8218	468.851	245.836	0.048676	0.048676	AAAAAATAAGAGAAGAAAGAAGATTAAAAGAAGAAATGGAAGAAGCAAAAAGGGATGATTTAACAGTACTTGTATTAAATTTGGATTTAAAAGCAGATGAAAGAGATATATATGAATTTTTTTCAGAAGTAGCTGGAAAGGTTAGGGATATACAATGTATAAAAGATCAAAGGTCAGGAAAATCAAAAGGAGTAGCATATGTAGAATTTTACACTCAAG	Exon (PF3D7_1321700.1/PF3D7_1321700.1, exon 1 of 2)	13	1213394	1213615	222	1	PF3D7_1328700	PF3D7_1328700.1	-309394
Pf3D7_02_v3	649549	649747	199	*	-	14.6059	300.152	157.379	0.0486618	0.0486618	GATGCTACCCCTTTTTCTAAAATAACTGTTCAAGAGATCTCACAAAAATTACATAATCTTGGTTATGAAAAATATGGAAATGAAATGTTATATAATGGACATAACGGAAGAATGTTAAAGTCCAAAATATTTATTGGACCAACTTATTATCAAAGATTAAAACATATGGTTGAAGATAAAATACATGCAAGAAGTAGAG	Exon (PF3D7_0215700.1/PF3D7_0215700.1, exon 2 of 2)	2	766390	767015	626	2	PF3D7_0218800	PF3D7_0218800.1	117268
Pf3D7_14_v3	1482596	1482744	149	*	-	12.7802	262.907	137.844	0.0486111	0.0486111	AAATGATGATGATGATATGGATAATGGATATGTTACCTTTGATGGAAAAAATAAGGTCTCAGAAAATGATGACGATGAAAAAGGAAATAACAATGATGATGAAAATGATAACGATGATTCTAATGATGAAGAAGAATTGGACGAAGAAG	Exon (PF3D7_1436300.1/PF3D7_1436300.1, exon 1 of 1)	14	1545146	1545235	90	2	PF3D7_1438200	PF3D7_1438200.1	62491
Pf3D7_12_v3	148468	148595	128	*	+	23.7346	488.569	256.152	0.04858	0.04858	GATATATTTTTAATTAATTCCTTCTCCTTTTCATTTGTAGCATTCTTTAAAAAGTAAGAAATACAAGAATCTGCTACCTTCCCTTTTTTCGTATTTCCTGGGACAAGTTTGATCTTATATTTATGAGT	Exon (PF3D7_1202600.1/PF3D7_1202600.1, exon 5 of 6)	12	190105	193113	3009	2	PF3D7_1203800	PF3D7_1203800.1	44518
Pf3D7_09_v3	187797	187814	18	*	-	10.0416	208.135	109.088	0.0482456	0.0482456	TATCTAAATTAATATTTG	Exon (PF3D7_0904000.1/PF3D7_0904000.1, exon 1 of 1)	9	119261	120749	1489	2	PF3D7_0902700	PF3D7_0902700.1	-67048
Pf3D7_09_v3	187797	187814	18	*	-	10.0416	208.135	109.088	0.0482456	0.0482456	TATCTAAATTAATATTTG	Exon (PF3D7_0904000.1/PF3D7_0904000.1, exon 1 of 1)	9	119261	120749	1489	2	PF3D7_0902700	PF3D7_0902700.1	-67048
Pf3D7_01_v3	338322	338504	183	*	-	57.5109	1192.94	625.225	0.0482094	0.0482094	GGATTATGACGAAGATGAAGATGATGATGATGAGAATTACAATTTGAAGGATAAAAATAATTTGAAAGGTTTTGAAAATAATAAGAGGATAAAAGGTAACAAGAAAGGTTCTGAGAAACCATTTGTTGTTAATAAAGAAATGGTTGTTGAAAATAAGAATAAGAATATAAATAATGAGGAGGA	Exon (PF3D7_0108300.1/PF3D7_0108300.1, exon 1 of 1)	1	361987	362586	600	2	PF3D7_0108900	PF3D7_0108900.1	24082
Pf3D7_04_v3	336939	337148	210	*	+	70.2911	1458.04	764.164	0.0482094	0.0482094	AGTCATATTTTCCTTCTCCTCAGTCATATTTTCCTTCTCCGCAGTCATATTTTCCTTCTCCGCAGTCATATTTTCCTTCTCCGCAGTCATATTTTCCTTCTTCTCAGTCATATTTTCCTTCTTCTCAGTCATATTTTCCTTCTTCTCAGTCATATTTTCCTTCTCCTCAGTCATATTTTCCTTCTTCTCCGTTTTTTCTTCCTTCTTCTC	Exon (PF3D7_0406500.1/PF3D7_0406500.1, exon 1 of 2)	4	469218	469299	82	1	PF3D7_0410100	PF3D7_0410100.1	-132070
Pf3D7_04_v3	336386	336591	206	*	+	56.598	1175.41	616.005	0.0481516	0.0481516	CCCCGTTTTCATCATAAAAATGTAAATTTATTTCTACGCATTTATATTTCATAGTCATATTATGAAAACTTAAAAATAATAAATTCTTATCTCTATTCAAATATTTATAGTCCAAAGTTAATGATTGATCCTTCATTTGTTCCTTCTCATCAGTCATATTTTCCTTCTTCTCAGTCATATTTTCCTTCTCCTCAGTTATTTGTTCC	Exon (PF3D7_0406500.1/PF3D7_0406500.1, exon 1 of 2)	4	469218	469299	82	1	PF3D7_0410100	PF3D7_0410100.1	-132627
Pf3D7_07_v3	311074	311265	192	*	+	11.8673	246.475	129.171	0.0481481	0.0481481	GTCTGTTCATTCTATTGTTATGAACTACCTTATTATCATTTACATTTTGTTCACCATGATATTTTCTATTAGCTTCATCTATTATATGCTCATTTCTATTTGAAACTCCTTCATGGAAGTTATTATATGCATTGTTATAATTACCATAATTATTTGAATAATATTTCAAATTATTAAAATGTTCATTGTTTG	Exon (PF3D7_0706500.1/PF3D7_0706500.1, exon 1 of 1)	7	326072	326144	73	1	PF3D7_0706800	PF3D7_0706800.1	-14807
Pf3D7_12_v3	250881	250996	116	*	+	13.6931	284.816	149.254	0.0480769	0.0480769	TTTTTTCGACTGCCATTGAAAAACGTTCAGCTGCTACGTCATAATTTTTGTTTTCTTTAAATTCCAATCTACCCATATCAAATAATTCTTGAGCTGTTCTTGTTTCAAGAAGTTCT	Exon (PF3D7_1205600.1/PF3D7_1205600.1, exon 3 of 8)	12	190105	193113	3009	2	PF3D7_1203800	PF3D7_1203800.1	-57768
Pf3D7_04_v3	902821	902970	150	*	+	10.0416	209.23	109.636	0.047993	0.047993	TTTTTATTATTTGTTTGGCTCTTTTTCCTCTTCACGTTTTTCATTTGATCCATGTGTAATGTCTCCAAATTTTTAATGTCATCCACTTTCTGTTCTTCCTCATTATTAGTTTTAGTATACATATTATTTATCACAGATGTCGTACTTTCT	Exon (PF3D7_0420000.1/PF3D7_0420000.1, exon 1 of 1)	4	944951	945085	135	1	PF3D7_0420800	PF3D7_0420800.1	-41981
Pf3D7_07_v3	405334	405390	57	*	-	10.0416	209.23	109.636	0.047993	0.047993	AAAACCTTCGCATTGTTTTCCTTCTTTAACATTTGTGATAATTTAATAACCAGCTAT	Exon (PF3D7_0709000.1/PF3D7_0709000.1, exon 9 of 13)	7	406820	407448	629	2	PF3D7_0709050	PF3D7_0709050.1	2058
Pf3D7_14_v3	288758	288776	19	*	+	10.0416	209.23	109.636	0.047993	0.047993	TATTTTTGATACAGGATCA	Exon (PF3D7_1407900.1/PF3D7_1407900.1, exon 1 of 1)	14	93010	93095	86	2	PF3D7_1402550	PF3D7_1402550.1	-195663
Pf3D7_14_v3	288758	288776	19	*	+	10.0416	209.23	109.636	0.047993	0.047993	TATTTTTGATACAGGATCA	Exon (PF3D7_1407900.1/PF3D7_1407900.1, exon 1 of 1)	14	93010	93095	86	2	PF3D7_1402550	PF3D7_1402550.1	-195663
Pf3D7_14_v3	1776634	1776651	18	*	-	10.0416	210.325	110.184	0.0477431	0.0477431	AAGAAAAGTTAGAAGAAA	Exon (PF3D7_1443300.1/PF3D7_1443300.1, exon 3 of 3)	14	1889413	1889529	117	1	PF3D7_1446000	PF3D7_1446000.1	-112762
Pf3D7_14_v3	1875540	1875726	187	*	+	25.5604	536.768	281.164	0.047619	0.047619	CTTCATCAACTTTTTTAAAACTTCTATAACTTCTACGAAAACCTGGAAGTCTATCAACTCTTCCACCTTCTTCTAATATGTATTGATAAACATTGATAGCTTTTCTTTTTGGGTGATCTGATTTTAAATCTTCTTCTAATGTATCATTTCGTTTAGGTACATTAGTGGTAACTTTATTAACTTTTTC	Exon (PF3D7_1445700.1/PF3D7_1445700.1, exon 3 of 3)	14	1889413	1889529	117	1	PF3D7_1446000	PF3D7_1446000.1	-13687
Pf3D7_07_v3	956303	956323	21	*	+	10.0416	212.516	111.279	0.0472509	0.0472509	TCTTTTTCAAATTTAATGTAT	Exon (PF3D7_0722400.1/PF3D7_0722400.1, exon 3 of 3)	7	1083761	1085847	2087	1	PF3D7_0725600	PF3D7_0725600.1	-127438
Pf3D7_07_v3	956303	956323	21	*	+	10.0416	212.516	111.279	0.0472509	0.0472509	TCTTTTTCAAATTTAATGTAT	Exon (PF3D7_0722400.1/PF3D7_0722400.1, exon 3 of 3)	7	1083761	1085847	2087	1	PF3D7_0725600	PF3D7_0725600.1	-127438
Pf3D7_01_v3	141450	141606	157	*	+	10.9545	232.234	121.594	0.0471698	0.0471698	AACATTTTTCCAACATTTTTAATTTTATTTTTACATTTACTTATCATAGAGACATTATTACTCTGGATATTTTCTGATGATTTGTTTTTTCCTTTTTCAACTTCACATAAATCATTCGATCCATTATATTCAATACATTTTTTGTTCTGTGCACTTT	Exon (PF3D7_0103200.1/PF3D7_0103200.1, exon 1 of 2)	1	107197	108348	1152	2	PF3D7_0102400	PF3D7_0102400.1	-33102
Pf3D7_04_v3	566769	566786	18	*	+	35.602	754.762	395.182	0.0471698	0.0471698	GTCTTCGTCTTCGTCGTC	Exon (PF3D7_0412700.1/PF3D7_0412700.1, exon 1 of 2)	4	559387	560638	1252	2	PF3D7_0412600	PF3D7_0412600.1	-6131
Pf3D7_07_v3	1415111	1415128	18	*	+	13.6931	291.388	152.541	0.0469925	0.0469925	GCAGTTGCACCTGCTTGG	Exon (PF3D7_0732900.1/PF3D7_0732900.1, exon 2 of 2)	7	1387753	1389037	1285	1	PF3D7_0732100	PF3D7_0732100.1	27358
Pf3D7_07_v3	1415111	1415128	18	*	+	13.6931	291.388	152.541	0.0469925	0.0469925	GCAGTTGCACCTGCTTGG	Exon (PF3D7_0732900.1/PF3D7_0732900.1, exon 2 of 2)	7	1387753	1389037	1285	1	PF3D7_0732100	PF3D7_0732100.1	27358
Pf3D7_13_v3	2376695	2376834	140	*	-	29.2119	622.213	325.712	0.0469484	0.0469484	CATATGTTGGCAATTTAAAAAGATTTGAGAAAGAAAAAAGGGTTTATGGTATGAATAACACGAATATGAAGATGAATGATGATTTTAAGGCATATGGCTTGGATAATAATATGAATGATGTGAATAATATAAATGGTGTG	Exon (PF3D7_1359600.1/PF3D7_1359600.1, exon 2 of 2)	13	2197906	2197978	73	2	PF3D7_1355400	PF3D7_1355400.1	-178717
Pf3D7_04_v3	206276	206473	198	*	-	22.8218	486.378	254.6	0.0469219	0.0469219	ATTATCTTTACTATCATCATTATCTTCACTACCATCATTATCTTTACTACCATCATTATCTTTACTACCTTCATTATCTTCACTATCATCATTATTTTCACTACCATCATTATCTTCACTATCATCATTATCTTCACTATCATCATTATCTTTACTATCATCATTATCTTCACTATCATCATTATCTTTACTATCATC	Exon (PF3D7_0403700.1/PF3D7_0403700.1, exon 6 of 6)	4	174829	174902	74	1	PF3D7_0403000	PF3D7_0403000.1	31447
Pf3D7_04_v3	950982	951170	189	*	-	12.7802	272.766	142.773	0.0468541	0.0468541	TCACTTTTGCCAGTGGCACCGTCCTTATCACCAGTGGTAGGAACACATTTCCAACTTGTGGGTGCCTTTGGGCCATATTTTTGGCGACAGGCATCTTCAAAATTTTTGGTGCTCTCAAATAGTGTTTTTACTATATTGCAAGCGTCTGGTAGTTGTGTCTCTGTGGTTGACGACCCCTCCTCCTTTGCC	Exon (PF3D7_0420900.1/PF3D7_0420900.1, exon 1 of 2)	4	956849	956983	135	1	PF3D7_0421000	PF3D7_0421000.1	-5679
Pf3D7_11_v3	131254	131402	149	*	+	24.6475	528.005	276.326	0.0466805	0.0466805	TAATATTTCTCAGTCATTAGAATAATGCTCATGTATAATTTCTAAACATATATATATATTATAATTCACTCACTCACAAAGAAACAAAACGAAATAAAAAAAATTCTTAACAAATCCTTTCTAATAATAAAAATAAATTATATTTGAAG	3' UTR	11	143353	143425	73	1	PF3D7_1103200	PF3D7_1103200.1	-11951
Pf3D7_08_v3	572988	573165	178	*	-	12.7802	273.861	143.321	0.0466667	0.0466667	AGGAAGAACCGAATCTAAACTTTAAGGAAAAAAATTTTGTAGACAAAAACCTACCAACAGAAAAATACCCAGGAGCCGTATTGGAAACAGTTGATAATAATTTTGGATATCCAAATTATGAGTACAAAACTAAGGACCATAAATATTTTTATGATAACTAAAAAGGAGCAAATACAAA	3' UTR	8	456051	456185	135	2	PF3D7_0809000	PF3D7_0809000.1	-116803
Pf3D7_12_v3	1611832	1611991	160	*	+	12.7802	273.861	143.321	0.0466667	0.0466667	TAGTGCATATGTAAAAAATTCAAGAAAATTTCATTCTAAAATATATGATTTAATATTACAACCTATACGAAATAAATTTGGAGGATGTATAAGAACACAAGTAATGGGTTCTTCCTCAATGGATAAAAATAAATTAATTGATTTACAAATGATATTTTCA	Exon (PF3D7_1238800.1/PF3D7_1238800.1, exon 1 of 1)	12	1688606	1691162	2557	2	PF3D7_1240200	PF3D7_1240200.1	79171
Pf3D7_07_v3	532552	532576	25	*	+	23.7346	510.477	267.106	0.046495	0.046495	GTCTTCGTCTTCGTCGTCTTCTTCC	Exon (PF3D7_0712000.1/PF3D7_0712000.1, exon 1 of 2)	7	538520	538654	135	1	PF3D7_0712100	PF3D7_0712100.1	-5944
Pf3D7_07_v3	532552	532576	25	*	+	23.7346	510.477	267.106	0.046495	0.046495	GTCTTCGTCTTCGTCGTCTTCTTCC	Exon (PF3D7_0712000.1/PF3D7_0712000.1, exon 1 of 2)	7	538520	538654	135	1	PF3D7_0712100	PF3D7_0712100.1	-5944
Pf3D7_09_v3	740027	740223	197	*	-	107.719	2324.53	1216.13	0.0463399	0.0463399	AACTGTTGAAGATAAAGATAAATTAGCTGATAAAATCGAAAAAGAAGATAAAAATACTATCCTTTCAGCTGTTAAAGATGCTGAAGATTGGTTAAATAATAACTCGAATGCTGATTCTGAAGCATTAAAACAAAAATTAAAAGATCTTGAAGCTGTATGCCAACCAATCATTGTTAAATTATATGGTCAACCAGGAG	Exon (PF3D7_0917900.1/PF3D7_0917900.1, exon 2 of 2)	9	761211	763358	2148	1	PF3D7_0918500	PF3D7_0918500.1	-20988
Pf3D7_09_v3	1405521	1405687	167	*	-	20.0832	433.796	226.94	0.0462963	0.0462963	TAGTCTAAATAGTGGATATAGTCTAAATAATGTATATAATCAATATAGTAATAATATAGAAAACAGTGGAAATATTTTAAATAATGGATTTTTTGGTTCTTCGACTAATAATAACAACAGGAGTATATTAGGAGGAGTAAGGGAGCCAATACAATTAGAAGCGAGGG	Exon (PF3D7_0935600.1/PF3D7_0935600.1, exon 1 of 2)	9	1376975	1381482	4508	2	PF3D7_0935390	PF3D7_0935390.1	-24039
Pf3D7_02_v3	168932	169096	165	*	+	20.996	454.61	237.803	0.0461847	0.0461847	GCCAGCTTCCCATTTGCTTGTAAATTTTTTATGTGCTCATTGTCAACATATTCCTTTTTGTATTCTTTTCTCTTTCTCTTCTTTTTCTTCTTTTTATCATTACTTATTGAGGTACTTTCTTCAACGCTGTCTTTATCATTATCATTATAATTATCATAGTCATCC	Exon (PF3D7_0203700.1/PF3D7_0203700.1, exon 1 of 2)	2	164269	164340	72	1	PF3D7_0203500	PF3D7_0203500.1	4663
Pf3D7_08_v3	390258	390418	161	*	+	10.9545	237.712	124.333	0.0460829	0.0460829	ATCATTTCTGTGATCATTTCTGTGATCATTTCTGTGATCATTTCTGTGATCATTTCTGTGATCATTTCTATGGTCATTCCTATGATCATTTCGTTGATCATTTCGTTGATCATTTCGTTGATCATTTCGTTGATCATTTCTCATACTATAACCACCCCTCA	Exon (PF3D7_0807600.1/PF3D7_0807600.1, exon 3 of 4)	8	427501	427635	135	2	PF3D7_0808500	PF3D7_0808500.1	37217
Pf3D7_06_v3	387221	387239	19	*	+	10.9545	238.807	124.881	0.0458716	0.0458716	ACGACGACGACGACGACAA	Exon (PF3D7_0609000.1/PF3D7_0609000.1, exon 1 of 1)	6	442806	443219	414	2	PF3D7_0610300	PF3D7_0610300.1	55980
Pf3D7_14_v3	297647	297664	18	*	+	10.9545	238.807	124.881	0.0458716	0.0458716	TTTCGTTTTTCAAAAGAA	Exon (PF3D7_1408100.1/PF3D7_1408100.1, exon 1 of 1)	14	93010	93095	86	2	PF3D7_1402550	PF3D7_1402550.1	-204552
Pf3D7_04_v3	101568	101695	128	*	-	10.0416	219.089	114.565	0.0458333	0.0458333	AAAGTGTATAAATATCAAATTGGAGGTTATACTGTGGGAATAGGATTAATAGCTGCAATAGGAAAATCCATACATTCTATTGTAGCAACACCAATCGCTTGTATCAAGGCTTCTGCACTATCTGCACA	Promoter	4	100684	102110	1427	1	PF3D7_0401700	PF3D7_0401700.1	884
Pf3D7_08_v3	842179	842368	190	*	-	10.0416	219.089	114.565	0.0458333	0.0458333	TATATCACTGTGAATTCATTATTTTATATGAGCATGTATATAAAAGAAAAAGATAAATTAACATTTTTTTCTTTTTACATTTTTGCTTTTATAATTCCTTTCTTAAATTATTTCTACGAAACATAGTTAAAAAAAACAATGAGTTCTGAAAAAAACGCAACCACGGTAAAGAAAAAAAAGAAAAAGAAAA	5' UTR	8	1161232	1161329	98	2	PF3D7_0826800	PF3D7_0826800.1	318961
Pf3D7_07_v3	219580	219782	203	*	+	26.4733	578.395	302.434	0.0457702	0.0457702	ATCTTCATAATCGTCATCATAATCGTCTTCATAATCGTCTTCGTAATCGTCTTCGTAATCGTCTTCGTAGTCATCTTCATAATCATCCTCATAATCATCTTCATAATCATCTTCATAATCATCTTCATAATCATCTTCATAGTCGTCTTCTTCATGATCATAATTATCATCGTACTTATATTTATCATCATCATGAACATCTT	Exon (PF3D7_0704600.1/PF3D7_0704600.1, exon 2 of 8)	7	326072	326144	73	1	PF3D7_0706800	PF3D7_0706800.1	-106290
Pf3D7_06_v3	363339	363496	158	*	-	31.9505	699.989	365.97	0.0456442	0.0456442	ACAAACAGGTTTAGGAAGAACCGGAAAATTATTATGTACTCACCACTATGGAGTAAAACCAGATGTCATCCTTTTAGGAAAGGCTCTTTCTGGAGGTCACTACCCAATATCAGCTATATTAGCAAATGATGATGTTATGCTTGTATTGAAACCAGGAG	Exon (PF3D7_0608800.1/PF3D7_0608800.1, exon 3 of 3)	6	442806	443219	414	2	PF3D7_0610300	PF3D7_0610300.1	79723
Pf3D7_01_v3	489428	489447	20	*	-	10.0416	220.184	115.113	0.0456053	0.0456053	TTTATCTTTTTTATGTTTTT	Exon (PF3D7_0113000.1/PF3D7_0113000.1, exon 2 of 2)	1	477279	481382	4104	1	PF3D7_0112700	PF3D7_0112700.1	12149
Pf3D7_13_v3	2306381	2306401	21	*	-	10.0416	220.184	115.113	0.0456053	0.0456053	TTCCTCTTCATCTTCTTCCTC	Exon (PF3D7_1358100.1/PF3D7_1358100.1, exon 1 of 1)	13	2197906	2197978	73	2	PF3D7_1355400	PF3D7_1355400.1	-108403
Pf3D7_06_v3	251289	251437	149	*	+	10.9545	240.998	125.976	0.0454545	0.0454545	CGGTTCCATCTAAGGATATACTTTCTTTTTCATCAACATTAACCCTGTCAACGTCAGCAACATGGGGAACATCCTTTTCTATAAGGTGTTTACTATCTTTCAGTTTTTCATATATATAATCATCATCATCATCATCATCTATATTGTGA	Exon (PF3D7_0606000.1/PF3D7_0606000.1, exon 1 of 1)	6	74263	74413	151	2	PF3D7_0601800	PF3D7_0601800.1	-176876
Pf3D7_08_v3	569784	569935	152	*	-	26.4733	583.872	305.173	0.0453408	0.0453408	TCAGTGGGTTAAGTACTAATTTGAACATGAATAATTTATATGGGGATATCAGAAGTTTGGGTGGTAGCACATCGAATATAAATTTGAACAATATAAATAGTATGAATGAATTAAATAATCTAAAGAGCGGTAGTATAAGTAATATAAGTAAT	Exon (PF3D7_0811300.1/PF3D7_0811300.1, exon 2 of 2)	8	456051	456185	135	2	PF3D7_0809000	PF3D7_0809000.1	-113599
Pf3D7_10_v3	304707	304724	18	*	-	10.0416	222.375	116.208	0.045156	0.045156	TTGTATGATGTTCATTAT	Exon (PF3D7_1007700.1/PF3D7_1007700.1, exon 1 of 1)	10	346407	346514	108	1	PF3D7_1008300	PF3D7_1008300.1	-41683
Pf3D7_07_v3	137362	137529	168	*	-	15.5188	343.97	179.744	0.0451168	0.0451168	GAAATAACGATATAAACAAAACGAATCATCATAATAACACAACCACCACGAGTAGTAGTAGTAGTAATAATAATATGCTAAAGTTAAATAATATTATGAAAAATAAAGACATCAATAAAAATGATAACATCGAAAGTAATCATCAATATAATGCACATGATATCTTAT	Exon (PF3D7_0703500.1/PF3D7_0703500.1, exon 1 of 1)	7	112049	112132	84	1	PF3D7_0702800	PF3D7_0702800.1	25313
Pf3D7_14_v3	288758	288776	19	*	-	10.0416	223.471	116.756	0.0449346	0.0449346	TATTTTTGATACAGGATCA	Exon (PF3D7_1407900.1/PF3D7_1407900.1, exon 1 of 1)	14	93010	93095	86	2	PF3D7_1402550	PF3D7_1402550.1	-195663
Pf3D7_14_v3	288758	288776	19	*	-	10.0416	223.471	116.756	0.0449346	0.0449346	TATTTTTGATACAGGATCA	Exon (PF3D7_1407900.1/PF3D7_1407900.1, exon 1 of 1)	14	93010	93095	86	2	PF3D7_1402550	PF3D7_1402550.1	-195663
Pf3D7_09_v3	904217	904528	312	*	-	61.1624	1361.64	711.4	0.0449182	0.0449182	GTCGATCGTTCAGCAGCTTATTATTTACGTTTTATAGCCAAATCACTAGTTGCTAACAAATTTTGTAGACGTGTCTTAGTACAAGCTTCTTATTCCATAGGTATTGCTAACCCCATATCACTTAATGTTAATTCTTATGGTACCGTAAGCACAGGATATACAGATTATGATTTAGAACAAATCATTTTGAGAAATTTTGATCTTAGACCAGGTTTTATTATTCAAGAATTAAAATTAACAGAACCGGTTTTCTCAAAAACATCTGCTTATGGACATTTTGGAAGAGAAGGAGATACGTTCACGTGGGAAAAA	Exon (PF3D7_0922200.1/PF3D7_0922200.1, exon 1 of 1)	9	761211	763358	2148	1	PF3D7_0918500	PF3D7_0918500.1	143006
Pf3D7_07_v3	1300740	1300898	159	*	-	24.6475	549.913	287.28	0.0448207	0.0448207	TTTTGTTGTTCATAAAAAATTTTCTATTGAAGAACTTGGATTTTATGAAGCAAGGGAAAAAGCTATATATTGTAGAAAAACATTTGAAAAGGTAAATGTTCATGATGATTATGAATGTTTATTAAATGACCGATTAGGTTTACGTAATGAGGAAAAAGA	Exon (PF3D7_0730300.1/PF3D7_0730300.1, exon 1 of 1)	7	1318059	1318131	73	1	PF3D7_0730600	PF3D7_0730600.1	-17161
Pf3D7_05_v3	45299	45462	164	*	+	68.4653	1532.53	800.497	0.0446748	0.0446748	TTTACTTCTTCTATTATTACTTCTTGTCCAATTACTATATCTTTAATTTCAAGAATATTTTCTTTATTTCCTTTTTCTTCTTGTTTTTCAATTTCTTTTTTTACTTCTTCAGTTATTATTTCTTGTCCTATCACTTTATCTTTATTTTCAGTATCATTTTCTTT	Exon (PF3D7_0500800.1/PF3D7_0500800.1, exon 2 of 2)	5	41129	41403	275	2	PF3D7_0500700	PF3D7_0500700.1	-3896
Pf3D7_14_v3	1482107	1482301	195	*	-	16.4317	369.165	192.798	0.0445104	0.0445104	TTATGATGGTATTCCAAATAACTTTAACCATGAGGCCCCACAACTTATCGGTAACAATTATGTATTCACATCTATATATGACACTAAAGAAAATCTAATAAAATTCTTAAAGAAAAATAGTGAATACGATTTATATGATGATGATGATAAAGAAGGTGGAAACTTTAAATCTCCTTTATATGACAAATATGGAGG	Exon (PF3D7_1436300.1/PF3D7_1436300.1, exon 1 of 1)	14	1545146	1545235	90	2	PF3D7_1438200	PF3D7_1438200.1	62934
Pf3D7_10_v3	1037235	1037412	178	*	-	10.0416	225.662	117.852	0.0444984	0.0444984	CATAAATATTGTCCTGTTGACGACAACAACAATGATAATAATAATAATCATGATGATAACCATGATGATGATAACCATGATGATGATAACCATGATGATGATGACCATGATGATAATTTGCCAACTGAACGTCCGGTTGCTACCTTTTACAATTATCTTACGGATAAATCGAATTATA	Exon (PF3D7_1024800.1/PF3D7_1024800.1, exon 1 of 1)	10	1187503	1189589	2087	2	PF3D7_1029000	PF3D7_1029000.1	152177
Pf3D7_11_v3	511397	511566	170	*	+	23.7346	533.482	278.608	0.0444901	0.0444901	AAAATAAGTTCATGGACATTAATGCCAGCGTCCTGAATTTCTCCATCATTATATGTCCTTTCACATGTACGTACTAAATCTGTTACATTATAGTTTTTCATTTCCTTTATATATAAGGGTAATAAATCATTTGTAGGTGCATCTAATATTAAAATTTTTATTTTTCCATG	Exon (PF3D7_1113100.1/PF3D7_1113100.1, exon 1 of 1)	11	546632	546979	348	1	PF3D7_1114300	PF3D7_1114300.1	-35066
Pf3D7_10_v3	1001362	1001490	129	*	+	18.2574	410.792	214.525	0.0444444	0.0444444	TTTCAGTTATATGTGTTGAGGTTCTTCTCTGTCGTTTCTTTTTTAAATGCTTACTATTCTTATCATTATATTTGATTGTAAATTCGTCACTATCCTCATCTTCATTATTATTTCCATGAGCATTGTTAT	Exon (PF3D7_1023900.1/PF3D7_1023900.1, exon 2 of 2)	10	1187503	1189589	2087	2	PF3D7_1029000	PF3D7_1029000.1	188099
Pf3D7_04_v3	335349	335563	215	*	+	15.5188	349.447	182.483	0.0444096	0.0444096	TTTTTTTTTAATTAATTTGTTCAGGTTATTCTGCTCATTTATAAAGGACTTCTTATTACCATTAGAAGTAATGGATGGAGTAGAATTATTCATTTGTAATTTATTTCCAGAACTATTTTTTTTCATATATGGTGAACCTTTTATATATTCTCCAGAATGACAAATATCTACTTCATCTATATCTTCTCTTTTTTTTTTTTTTTCGTTCTTCTCTT	Exon (PF3D7_0406500.1/PF3D7_0406500.1, exon 1 of 2)	4	469218	469299	82	1	PF3D7_0410100	PF3D7_0410100.1	-133655
Pf3D7_12_v3	527410	527566	157	*	-	25.5604	577.3	301.43	0.0442758	0.0442758	AAGATAAAGAAGGAATTCCACCTGACCAACAAAGATTAATATTTGCTGGAAAACAATTAGAAGATGGAAGAACTTTATCAGATTACAATATTCAAAAGGAATCCACTCTACACTTAGTATTAAGATTAAGAGGTGGTATGCAAATTTTTGTCAAAAC	Exon (PF3D7_1211800.1/PF3D7_1211800.1, exon 2 of 2)	12	479489	479588	100	2	PF3D7_1210800	PF3D7_1210800.1	-47822
Pf3D7_04_v3	566714	566735	22	*	-	41.9921	948.655	495.324	0.0442648	0.0442648	CCTCCTCGACTTCGCCGACGTC	Exon (PF3D7_0412700.1/PF3D7_0412700.1, exon 1 of 2)	4	559387	560638	1252	2	PF3D7_0412600	PF3D7_0412600.1	-6076
Pf3D7_12_v3	263242	263415	174	*	-	18.2574	412.983	215.62	0.0442087	0.0442087	AACAAATTAGAGATAAATATAAAAAGGAAAAAAAATCTAATCCATTAAAGATTGAACAAGCCATTAAAAAAAACAAAGAAATTAATTTAGATGCATACGAAAATGAGCATGGAAAAATTGATCATTCAACTCATTATATGTATTCTGATTATTCATCAACGGATGAAAAAAATG	Exon (PF3D7_1205800.1/PF3D7_1205800.1, exon 3 of 4)	12	190105	193113	3009	2	PF3D7_1203800	PF3D7_1203800.1	-70129
Pf3D7_11_v3	511175	511331	157	*	+	20.996	475.423	248.21	0.0441628	0.0441628	AATTGTCTTTTATTAATAGCTCCTTTCCTTCTATCTCTTATAAAAACTATGGCATCAATAGGGTCCATTCCAAATTCTATTAAAACGATAGAAGCTAAAACGGGAGCTCTTCCTAATCCAGCTACACAATGAACTGCTACCGCACAATTATTTTTTA	Exon (PF3D7_1113100.1/PF3D7_1113100.1, exon 1 of 1)	11	546632	546979	348	1	PF3D7_1114300	PF3D7_1114300.1	-35301
Pf3D7_12_v3	325618	325816	199	*	+	19.1703	434.892	227.031	0.0440806	0.0440806	TCTCTTTTTGATATGACGTTTTTGGATTTATGTTTTAATTTATCATTATTGTCTCCACTATCAGAATACATATCATCCAAACTATTATTATCTGAATCTTCCTCTTGGTTATCTAACTCTTCACTATCATTATTATTACCATAATGTACTTCAACAGGGTCTTCATTTTCTTCTTCCTGATCATTGTCACCATTCTCAC	Exon (PF3D7_1207100.1/PF3D7_1207100.1, exon 1 of 1)	12	190105	193113	3009	2	PF3D7_1203800	PF3D7_1203800.1	-132505
Pf3D7_08_v3	831013	831202	190	*	-	125.063	2851.44	1488.25	0.0438596	0.0438596	GTTTTCTTTTATGAAATATTAAACCAACCACACCAAGCTTGTGAAATGGCAAAGAGAGCTTTCGATGATGCCATTACAGAATTTGACAACGTTAGCGAAGACTCTTATAAAGATTCCACTTTAATTATGCAACTCTTAAGAGATAACTTGACCTTATGGACATCTGATTTGCAAGGAGATCAGACCGAAG	Exon (PF3D7_0818200.1/PF3D7_0818200.1, exon 3 of 4)	8	1161232	1161329	98	2	PF3D7_0826800	PF3D7_0826800.1	330127
Pf3D7_10_v3	302427	302599	173	*	+	25.5604	582.777	304.169	0.0438596	0.0438596	CACTTCCTGGATAATTATTACTATAATTATTATTCACATTATTATCCATATTGCTATTCACCATATTATTTAGCATATTCATATTCCCAAGCATATTAGTACCATTGCTATTATTTCCATTAAACATATTTGCGTTCATATGACCAGCTACTTGGCTATTTATATGGCTATTC	Exon (PF3D7_1007700.1/PF3D7_1007700.1, exon 1 of 1)	10	346407	346514	108	1	PF3D7_1008300	PF3D7_1008300.1	-43808
Pf3D7_08_v3	1161580	1161658	79	*	+	55.6851	1270.72	663.201	0.0438218	0.0438218	TCTTGAAGCACTAACAATAGTTTTTAATTTGGGGTCTGTTGGTGTTGATACAGATGTAACCCAGTCACTATGACCACCT	Promoter	8	1161232	1161329	98	2	PF3D7_0826800	PF3D7_0826800.1	-251
Pf3D7_08_v3	799867	799940	74	*	-	67.5524	1548.96	808.256	0.0436115	0.0436115	AGAGATGGTCTTACTAGACTAAGCAAGGCAGAAGAAAAACATAAAGAAATTTTAGGACATTTAATGTGGGCTGT	Exon (PF3D7_0817500.1/PF3D7_0817500.1, exon 5 of 6)	8	456051	456185	135	2	PF3D7_0809000	PF3D7_0809000.1	-343682
Pf3D7_10_v3	999661	999870	210	*	+	30.1247	693.417	361.771	0.0434439	0.0434439	CGCTTTTTAGATGACCCTTGCTTGACGATTCGTTATATTCAACATCAGCATCGACATCTACATCTACATCGACATCTACATCTACATCGACATCGGCATCGACATCCATATCTGCATCTACATCCCTATTATTATTATTATTATTATTATCATTATTATTATTATTATTATTACTGTTAGTATTATATTTTCGCTTTTCCTTTTTTACAC	Exon (PF3D7_1023900.1/PF3D7_1023900.1, exon 2 of 2)	10	1187503	1189589	2087	2	PF3D7_1029000	PF3D7_1029000.1	189719
Pf3D7_13_v3	1255971	1256142	172	*	-	10.0416	233.33	121.686	0.043036	0.043036	ATTGGTGATATTCGAATCGATTTTTATTATCGCCAGAGTGAGAGAACCTTATGTCGTGCATGTGGAAGGCACATCCTTAAGCAGAAGTTTGCCACGGAGCACTACCAAAGGAATATAAGTAAAAAATAAAATAAAATATAATATAATACAATATAATATAAATGACATTTTT	Exon (PF3D7_1329500.1/PF3D7_1329500.1, exon 1 of 3)	13	1294943	1295022	80	1	PF3D7_1330900	PF3D7_1330900.1	-38801
Pf3D7_11_v3	1384521	1384538	18	*	+	14.6059	340.683	177.645	0.0428725	0.0428725	ATGTTTTTCCTTCTGCTA	Exon (PF3D7_1135400.1/PF3D7_1135400.1, exon 1 of 1)	11	1378345	1379848	1504	2	PF3D7_1135200	PF3D7_1135200.1	-4673
Pf3D7_12_v3	324482	324620	139	*	+	13.6931	319.87	166.782	0.0428082	0.0428082	CCTTGTCCTTTTCTCCATAATTCTTCATCACAGAATCTTTCTTTCTTTTGTTTGTTTTTTTCGTTATAATTTTTTTAATTTCTTCATCTGTTTTCTTTAATGATTCCAAGTATGCCTTTTTCTTCATTTTCTTTTTTTC	Exon (PF3D7_1207100.1/PF3D7_1207100.1, exon 1 of 1)	12	190105	193113	3009	2	PF3D7_1203800	PF3D7_1203800.1	-131369
Pf3D7_07_v3	139333	139480	148	*	-	16.4317	385.597	201.014	0.0426136	0.0426136	AAATGTTAAGAAACAATATAGCATCAAGATATAAAATACAACAATCAGAAGTTTTTGAACAAGTTTTTAATTTATATAAATGTACCTTAGATTGGGAATGGAAAAATGGGAAGAATACATGCAAGGCCAAAAGTGTTGGTTATGGAAG	Exon (PF3D7_0703500.1/PF3D7_0703500.1, exon 1 of 1)	7	112049	112132	84	1	PF3D7_0702800	PF3D7_0702800.1	27284
Pf3D7_07_v3	1299097	1299266	170	*	-	12.7802	301.247	157.014	0.0424242	0.0424242	GAAAATAACGATGAAGAAGAACAAACAGCCACAAGTATTTATAACATTTTAGGAAAGATTGGAAAAGATACATATATTAAAAGATGTAGTAGTAATTATAACTATGATAACAATAATGGATATAGTAACGAAAGTAGTGACAATTATAATAATGGGTATAATGATAGTAC	Exon (PF3D7_0730300.1/PF3D7_0730300.1, exon 1 of 1)	7	1318059	1318131	73	1	PF3D7_0730600	PF3D7_0730600.1	-18793
Pf3D7_10_v3	1277525	1277667	143	*	-	20.996	495.141	258.069	0.0424041	0.0424041	GTAGAAAGAAATGATGAGGTAGAAAGAAATGATATGGCAGAAAGAAATGATATGTCAGAAAGAAATGATATGGCAGAAAGAAATGATATGGCAGAAAAAAATAACGATGATGTAAAAGTCCCAGAAAATAATTTGATAGAGGC	Exon (PF3D7_1031600.1/PF3D7_1031600.1, exon 1 of 1)	10	1187503	1189589	2087	2	PF3D7_1029000	PF3D7_1029000.1	-87936
Pf3D7_07_v3	1072269	1072454	186	*	+	23.7346	559.772	291.754	0.0424005	0.0424005	TCATCATCATTTTCATCATTATCATTTTCATCATTATCATTTTCATCATCGTCATCTTCCTCATCATCGTCATCTTCCTCATCATCGTCATTTTCATCATCGTCATTTTCATCATCGTCATTTTCATCATCATCATTTTCATCATCATCATTTTCATCATCGTCATTTTCATCATCGTCATCTTCC	Exon (PF3D7_0725300.1/PF3D7_0725300.1, exon 2 of 2)	7	1083761	1085847	2087	1	PF3D7_0725600	PF3D7_0725600.1	-11307
Pf3D7_11_v3	1305302	1305456	155	*	-	49.295	1167.74	608.52	0.0422139	0.0422139	AAAGATATAGTAACAGAAGAAGTAGTACTCATAGAAAAAGCACGGATGAAGAATATGATGAAGAAATAGAAAGTTCATACAGAACTGATGATGTAACTAGTGAAAGTGATGAAAGTAGAATAGAAAAAAGACGAGAGCATAGAAGTGAAAGCAAG	Exon (PF3D7_1133700.1/PF3D7_1133700.1, exon 2 of 2)	11	1378345	1379848	1504	2	PF3D7_1135200	PF3D7_1135200.1	74392
Pf3D7_10_v3	1002457	1002578	122	*	+	10.9545	259.62	135.287	0.0421941	0.0421941	TTCTCATTTCTTTGGTCATCGTACCATCCAAGCGTTGATGTTTAAATCCTCTTAAAGTTAAATACTCACTTAAAATATTTAACATTTTTACCATTTGTGAAAAAATTAATACACGATTTCCT	Exon (PF3D7_1023900.1/PF3D7_1023900.1, exon 2 of 2)	10	1187503	1189589	2087	2	PF3D7_1029000	PF3D7_1029000.1	187011
Pf3D7_13_v3	1583648	1583832	185	*	-	21.9089	520.336	271.123	0.0421053	0.0421053	AAGGATGTTAAAATTATTAAGGAGAGCATATAAATATAATGATGAATGTAAGATAATAATGAAAAATAAAAATCCACCATTATCAATAAGTTTCTTACCTTATTTTAATTTATCTATGTTATGGCAACTAGCTGAAGATTTTGGTGTATATAATGAAGCTTTAAAAATTCATAGGGAATGTATTA	Exon (PF3D7_1339300.1/PF3D7_1339300.1, exon 1 of 1)	13	1576926	1576997	72	2	PF3D7_1339200	PF3D7_1339200.1	-6651
Pf3D7_05_v3	46258	46404	147	*	+	43.8178	1047.25	545.532	0.041841	0.041841	TTTTACTACCAACGTTTCTTCTTCATCATCAGTTTCAATATTTTTATTACATAGGAAATTACATCCTAACATTTGAAAAAATGATTTTTTCTTTTTTTTACTTTTTTTTTTATTATCTGCCTTTTTCTCATTTTCTTCCGGTTTATC	Exon (PF3D7_0500800.1/PF3D7_0500800.1, exon 2 of 2)	5	41129	41403	275	2	PF3D7_0500700	PF3D7_0500700.1	-4855
Pf3D7_13_v3	2167244	2167408	165	*	+	11.8673	283.72	147.794	0.0418275	0.0418275	CACCCTCCAGGAGCAGCACATAAATCAATCAATATATTTGCATTTTTGAAAACGTTGAACTTTTGAGCTATTTGAATTAACTTAAAAGCGGATCTAGCACGATATCCTGCCGTTTTGGCTAGCTTGTAATACTTATCAATTCTCTCCTTACCGACTTTTTTTTTC	Exon (PF3D7_1354300.1/PF3D7_1354300.1, exon 1 of 2)	13	2197906	2197978	73	2	PF3D7_1355400	PF3D7_1355400.1	30570
Pf3D7_06_v3	294036	294199	164	*	-	20.996	503.905	262.45	0.0416667	0.0416667	AACAAATGAAAAATAAAGAAGATGATGAGAAGGATGATCAAAAAGGTATAGATGGTGAAAAAGATACAGACCAAAAAAAAGATCAGGATGACCAAAAAGATGATGATAACCAAAATGAAGCGGATAACCAAAATGAAGCAGATAATCAAAATGAAGGTGAAAAC	Exon (PF3D7_0607000.1/PF3D7_0607000.1, exon 1 of 1)	6	442806	443219	414	2	PF3D7_0610300	PF3D7_0610300.1	149020
Pf3D7_10_v3	812362	812521	160	*	-	10.0416	240.998	125.52	0.0416667	0.0416667	TTCAAAGTCACCAAGGCATTTTTATTATCCTTCACATCCTAAATATATAATAAAATAAAATGAATGTAACTAAATAATTCTTATCATAATATATACGAATAAATATGTTACATACACAAATTTTATATTATACCGTAAATTTTTTTCGCATGACCCCCAG	Exon (PF3D7_1020000.1/PF3D7_1020000.1, exon 4 of 10)	10	1187503	1189589	2087	2	PF3D7_1029000	PF3D7_1029000.1	377068
Pf3D7_08_v3	799639	799693	55	*	-	13.6931	329.729	171.711	0.0415282	0.0415282	GAAAAATTGCAAGAGGTGAAGTACCCGTTGACGCTGTATATGAAGATGATAAAGT	Exon (PF3D7_0817500.1/PF3D7_0817500.1, exon 4 of 6)	8	456051	456185	135	2	PF3D7_0809000	PF3D7_0809000.1	-343454
Pf3D7_09_v3	863508	863613	106	*	+	12.7802	307.82	160.3	0.0415184	0.0415184	TAAATAAAATTTCTTTTTTTCCAATATGCTTGGGTTATTTAGAATATAAAAATGAGTTATGTAATGTTTAGATGCTCCTTTCCTTTCATTCATATCATTACTTTTT	Exon (PF3D7_0921200.1/PF3D7_0921200.1, exon 4 of 6)	9	761211	763358	2148	1	PF3D7_0918500	PF3D7_0918500.1	102297
Pf3D7_13_v3	1227664	1227754	91	*	+	12.7802	307.82	160.3	0.0415184	0.0415184	CTTGTGGTGCTTTAAAAATATCAACTTATAATTCGATTGAGGTAACAAGGAACAAATATATATGTTGCCATCCTCTGAACCTGACATGACC	Exon (PF3D7_1329100.1/PF3D7_1329100.1, exon 3 of 4)	13	1213394	1213615	222	1	PF3D7_1328700	PF3D7_1328700.1	14270
Pf3D7_01_v3	305354	305499	146	*	+	19.1703	462.278	240.724	0.0414692	0.0414692	TTAAATGGAAACATACCATTTGTACATTATGATTTTCTAACTTTGTAATTTGTTTACATGCCTTTAACCATTTAGACGAAATTTCTGAATCATCTACATTTTTTTGGAAATAATGAAAACGCCATGCAACTAATTTTCCGTTTAAG	Exon (PF3D7_0107500.1/PF3D7_0107500.1, exon 1 of 4)	1	361987	362586	600	2	PF3D7_0108900	PF3D7_0108900.1	57087
Pf3D7_05_v3	45544	45869	326	*	+	189.877	4591.01	2390.44	0.0413585	0.0413585	TTCTTTTACTTCTTCAGTTATTATTTCTTGTCCTATCAATTTATCCTTACTTTCAGTATCATTTTCTTTAATTCCTTCTTCTACTTGTTTTTTAATTTCTTCTTTTACTTCTTCAGTTATTATTTCTGGCCCTTTCACTTTATCGTTACCTTCAGTATCATTTTCTTTAATTCCTTCTTCTACTTGTTTTTTAATTTCTTCTTTTACTTCTTCAGTTATTATTTCTGGCCCTTTCACTTTATCGTTACCTTCAGTATCATTTTCTTTAATTCCATCTTCTACTTGTTTTTTAATTTCTTCTTTTACTTCTTCAATTATTATTTCTG	Exon (PF3D7_0500800.1/PF3D7_0500800.1, exon 2 of 2)	5	41129	41403	275	2	PF3D7_0500700	PF3D7_0500700.1	-4141
Pf3D7_10_v3	1099279	1099467	189	*	+	19.1703	464.469	241.82	0.0412736	0.0412736	TAATTTCTTTCATTTTATTAGAATTATAATTTTGTACATTCTCTTGATTATTATTATCATCATCATCATCATTATCATCATTATCATCATTATCATCATTATCATCATTATCATCATCTTCTTCATCATCAAATTCGGTGCTATCATCATCACTGACTTGTACGTTTTTTTTTTTTTTCTTCTTCTTTT	Exon (PF3D7_1026000.1/PF3D7_1026000.1, exon 2 of 3)	10	1187503	1189589	2087	2	PF3D7_1029000	PF3D7_1029000.1	90122
Pf3D7_11_v3	128778	128913	136	*	-	44.7307	1087.78	566.254	0.0411212	0.0411212	GATCTACGAAAATGAAAGTCACAAGGATTTTATATTTCGTTTTTTTCATATTTGCCTTGAATTTTATTGCCCCTAATAATGAACATAACGGATATGTTGAAGCAAAAAAAAAACTAACACCTGCAGAAATTAAAAA	5' UTR	11	143353	143425	73	1	PF3D7_1103200	PF3D7_1103200.1	-14440
Pf3D7_05_v3	64019	64040	22	*	-	42.9049	1049.44	546.171	0.0408838	0.0408838	CAAAAAAATACAAAAAAATTAT	5' UTR	5	41129	41403	275	2	PF3D7_0500700	PF3D7_0500700.1	-22616
Pf3D7_05_v3	64019	64040	22	*	-	42.9049	1049.44	546.171	0.0408838	0.0408838	CAAAAAAATACAAAAAAATTAT	5' UTR	5	41129	41403	275	2	PF3D7_0500700	PF3D7_0500700.1	-22616
Pf3D7_12_v3	680885	681045	161	*	+	10.0416	246.475	128.258	0.0407407	0.0407407	AGATATAAAAAGTTACCTTTATATTTGGAGTGGGCTCCATTAAACTTATTTGCAAAACAGAAGGATATAGAAGATGACAATAATTATGGAATGAATGATAAGAGGACAATAAAAAGGGAGGAAACAAATGAGGATGATGTTACAAGGAATACAGACCAGTA	Exon (PF3D7_1217200.1/PF3D7_1217200.1, exon 1 of 1)	12	666884	666955	72	1	PF3D7_1216800	PF3D7_1216800.1	14001
Pf3D7_14_v3	3190518	3190535	18	*	-	10.9545	269.479	140.217	0.0406504	0.0406504	AGATAAAAGATTAAGAAA	Exon (PF3D7_1477500.1/PF3D7_1477500.1, exon 2 of 2)	14	3209129	3211574	2446	1	PF3D7_1477900	PF3D7_1477900.1	-18594
Pf3D7_14_v3	3190518	3190535	18	*	-	10.9545	269.479	140.217	0.0406504	0.0406504	AGATAAAAGATTAAGAAA	Exon (PF3D7_1477500.1/PF3D7_1477500.1, exon 2 of 2)	14	3209129	3211574	2446	1	PF3D7_1477900	PF3D7_1477900.1	-18594
Pf3D7_06_v3	1097624	1097804	181	*	+	16.4317	405.315	210.873	0.0405405	0.0405405	TCTTCCATATAAGGGAATAACATTTTCTTTGGATACTTCAGCTTTACATACAGGGCAGTCATTATTTTTTTTTATCCATGCTGACAAGCATAGCCAGCAAAATAAATGACCACATTTTGTAACTACCGGGTCTCTCACATCATCAAAACATATATTACATTCAAAGGTATTTCTACTTTCA	Exon (PF3D7_0627300.1/PF3D7_0627300.1, exon 1 of 1)	6	1080331	1080559	229	1	PF3D7_0626840	PF3D7_0626840.1	17293
Pf3D7_05_v3	78109	78176	68	*	+	18.2574	454.61	236.434	0.0401606	0.0401606	ACACAAGAATCAACCTTAACACAAGAATCAACCTTAACACAAGAATCAACCTTAACACAAGAACCAAC	Exon (PF3D7_0501400.1/PF3D7_0501400.1, exon 2 of 2)	5	41129	41403	275	2	PF3D7_0500700	PF3D7_0500700.1	-36706
Pf3D7_11_v3	963419	963541	123	*	-	10.9545	272.766	141.86	0.0401606	0.0401606	AAAAAAGAGAAAAAAAAAGAAGTACTCAAAGATCATGAAAAAATGGAATATTGTATAAACGAGGAGGAGAAGTTGGCTTTCCAGTTGCTTCTAAGCAAGTTAAATCAGGACACTCATTTTGAG	Exon (PF3D7_1124300.1/PF3D7_1124300.1, exon 1 of 3)	11	1153569	1154261	693	2	PF3D7_1129850	PF3D7_1129850.1	190720
Pf3D7_14_v3	2982393	2982538	146	*	-	11.8673	295.77	153.819	0.0401235	0.0401235	ATTATGAACCAAGATTATTTCATTCTCGTATTAATGTTAAGGACATTCATAAATATGAGAGTTTTTACAAAGGTAGTGCTGAAGAGAAAGAAGACTTGATGTATTTCTATGAAAAGTTTCATGGAGATTTGAACAATATATTGGAA	Exon (PF3D7_1473200.1/PF3D7_1473200.1, exon 1 of 1)	14	3142075	3144341	2267	1	PF3D7_1476400	PF3D7_1476400.1	-159537
Pf3D7_05_v3	858289	858488	200	*	-	12.7802	318.775	165.777	0.0400916	0.0400916	TGGCAAAACAAGGATACAAACAAATATGAAAATAAAGTTTATTTGTTACCTAAACATCTTGATGAAAAGGTTGCTCTTTATCATTTGAAAAAATTGAACGCTTCCTTGACAGAATTGGATGACAATCAATGTCAATTTTTGGGAGTCAACAAAAGTGGTCCCTTTAAGAGTAACGAATACAGATATTAAAAAAATAAAAG	3' UTR	5	603951	604023	73	2	PF3D7_0514400	PF3D7_0514400.1	-254266
Pf3D7_08_v3	85122	85301	180	*	+	45.6435	1141.45	593.549	0.0399872	0.0399872	TATAATTATTCCTTTCTTCTCTTCTATCTCTTGATTGACTATATCTTTCATTACCTCTTCCTCTATTAGAAGAAGATGTACTAGGAGGTTGGTCATAATCATTTTCATCTTCATCTCTTAATCTATCATACATATTTCGAAAATCCCATTTATTATTCCCTCCTCCTCTCTCATATGCAT	Exon (PF3D7_0801000.1/PF3D7_0801000.1, exon 2 of 2)	8	83128	83904	777	1	PF3D7_0800900	PF3D7_0800900.1	1994
Pf3D7_05_v3	46507	46733	227	*	+	143.321	3594.16	1868.74	0.0398761	0.0398761	TCCTAATTTTTCTCCCTCATTCTCCTCTTTTTCGGCTAATTTTTTGGTCTCTTCAGATTCACTTGTTACATTGGAATTTTCTGAGTTTTCATATGGACCTGATACTTTGTTACCTTCTCTATCCTTAGATTCCTCTGTTATCTTCACGTTTTCTGTTTCTCTAAATTCACTCGTTATTTTGTTATATTTTGTTTCCTCATATATTCTTGTTTCCTTAGATTCACCAG	Exon (PF3D7_0500800.1/PF3D7_0500800.1, exon 2 of 2)	5	41129	41403	275	2	PF3D7_0500700	PF3D7_0500700.1	-5104
Pf3D7_08_v3	870576	870595	20	*	+	10.0416	251.952	130.997	0.0398551	0.0398551	ATTTTTAATTAAAATGGAAA	3' UTR	8	1161232	1161329	98	2	PF3D7_0826800	PF3D7_0826800.1	290734
Pf3D7_06_v3	600399	600567	169	*	+	15.5188	391.074	203.296	0.0396825	0.0396825	CTCCCTTTCATTTCAGTAGTATTACTTTTTAAAAATTCTCCTTCATATTTCTTACTTTCATTTTTTCTTAACCTTGTATCATTAGAATTAATTACTTCATTTTTTTCAGTTGAACTCATTGTTCATCTTTTTTTTTTTTTTTTTTTTTTAAATCTCCAATTGGTTTTTA	5' UTR	6	735309	736327	1019	1	PF3D7_0617500	PF3D7_0617500.1	-134742
Pf3D7_11_v3	1122444	1122462	19	*	+	10.0416	253.048	131.545	0.0396825	0.0396825	TGTTTCTAAAGAACCAAAG	Exon (PF3D7_1129000.1/PF3D7_1129000.1, exon 2 of 4)	11	1153569	1154261	693	2	PF3D7_1129850	PF3D7_1129850.1	31799
Pf3D7_11_v3	1122444	1122462	19	*	+	10.0416	253.048	131.545	0.0396825	0.0396825	TGTTTCTAAAGAACCAAAG	Exon (PF3D7_1129000.1/PF3D7_1129000.1, exon 2 of 4)	11	1153569	1154261	693	2	PF3D7_1129850	PF3D7_1129850.1	31799
Pf3D7_14_v3	1829610	1829728	119	*	-	10.9545	276.052	143.503	0.0396825	0.0396825	TTTTCTTTTGGTGAACCTTTTAAACCTACACCTGGTATGACATATGAAGAATTAAGAGATAAAACTAGAATGATTATGTATGAAATGATAAAGGAGTTCCCAGATTATGACCCGGAGGT	Exon (PF3D7_1444300.1/PF3D7_1444300.1, exon 2 of 3)	14	1889413	1889529	117	1	PF3D7_1446000	PF3D7_1446000.1	-59685
Pf3D7_07_v3	216861	217002	142	*	+	13.6931	346.161	179.927	0.039557	0.039557	ATATATTCATTTTTCATTTCTCATATCATCAATATATACTTACCCATGATCTGGTTTAATATATGTTGAAAGATGAGTTTTTGTCCAATGCTCATCATTCTCAATATTACTACCAAATAAAAATTCACAAATTTCATTTTCA	Exon (PF3D7_0704600.1/PF3D7_0704600.1, exon 5 of 8)	7	112049	112132	84	1	PF3D7_0702800	PF3D7_0702800.1	104812
Pf3D7_04_v3	1120402	1120541	140	*	-	12.7802	323.156	167.968	0.039548	0.039548	TGAGCGATCATAATCACAAAAGTGATAATAATCACAAAAGTGATAATAATCACAAAAGTGATAATAATCACAAGAGTGATCACAATCACATGAGCGATCATAATCACAAGAGTGATAATAACCATAAGAGTGATCATAAT	Exon (PF3D7_0424700.1/PF3D7_0424700.1, exon 2 of 3)	4	1129660	1130893	1234	2	PF3D7_0425000	PF3D7_0425000.1	10352
Pf3D7_14_v3	962170	962188	19	*	-	18.2574	462.278	240.268	0.0394945	0.0394945	GTTGATGTTGTTGTTGCTG	Exon (PF3D7_1423700.1/PF3D7_1423700.1, exon 1 of 1)	14	972775	972860	86	2	PF3D7_1423900	PF3D7_1423900.1	10672
Pf3D7_06_v3	460087	460242	156	*	+	11.8673	302.343	157.105	0.0392512	0.0392512	TCATCATCATCTCCAACTTGTGCTTCTGTATCTAAAAAGGTTGATAAATATTTATTTTTTCCTATTCTTCTTTTTTTTGATCCACTTTCAATCATATCTTTATTATTATTATAAGTACTATTTTCGTATAATAAATTTTCATCTTCTTCATCTTCA	Exon (PF3D7_0610900.1/PF3D7_0610900.1, exon 1 of 1)	6	442806	443219	414	2	PF3D7_0610300	PF3D7_0610300.1	-16868
Pf3D7_11_v3	374522	374634	113	*	+	18.2574	466.66	242.459	0.0391236	0.0391236	CCCTCTCCCGGGACTTCCTCCTCCCATACCTCCTTGGGCATAGTCCTCACCATACATATCATACATTTTTCTTTTCTCAGGATCTGATAACGTTTCATAGGCGTTTGCAATTT	Exon (PF3D7_1108700.1/PF3D7_1108700.1, exon 1 of 1)	11	381154	381259	106	2	PF3D7_1109000	PF3D7_1109000.1	6625
Pf3D7_12_v3	1999982	2000121	140	*	-	15.5188	397.647	206.583	0.0390266	0.0390266	TAGTAATAAAAATAATGATATAAATAAAAATGATATTTTAGATAGTACAAAGCTTACTGAGCAACCGGTTGGGGGTGTAGTTCCTAATAATGATTGTATCACGAGAGGAGAGGATAATCACAGAATCGATTTAAAGGGAG	Exon (PF3D7_1248700.1/PF3D7_1248700.1, exon 1 of 1)	12	1907045	1907960	916	1	PF3D7_1245700	PF3D7_1245700.1	92937
Pf3D7_09_v3	1406385	1406567	183	*	-	12.7802	329.729	171.255	0.0387597	0.0387597	ATAGTGTTGTGGATGAAGATTTAATTAATTTTAATGATGATGTTACTTTAGAAACACAATCCATGATAGCACACGGAGGGTCTTTGTCAGAAATAGAAGAAACTGGAGATTTATCTTCAGATGTTGATAGATTACATTCATCAATCGAAACTACTCCAAGAGATGATGTTGTATATATACGAG	Exon (PF3D7_0935600.1/PF3D7_0935600.1, exon 2 of 2)	9	1376975	1381482	4508	2	PF3D7_0935390	PF3D7_0935390.1	-24903
Pf3D7_14_v3	2331339	2331531	193	*	+	25.5604	660.553	343.057	0.0386954	0.0386954	CAAATAAATCAGCACCCATACCAGCCATATCTCCAACATTATCACCTACATTATCTGCAATACATGCTGGATTTCTAATATCATCTTCTGGGATACCATATTCATTTTTACCTGATAAGTCAGCACCTACATCAGCAGCTTTGGTATAAATACCCCCACCTACTCTTGAAAATAAAGCAATAGATGAACCACC	Exon (PF3D7_1456800.1/PF3D7_1456800.1, exon 1 of 1)	14	2568082	2569307	1226	2	PF3D7_1463100	PF3D7_1463100.1	237776
Pf3D7_08_v3	392551	392719	169	*	+	11.8673	306.725	159.296	0.0386905	0.0386905	TTTAAATTATTATCTTCCTCATAATTTATGGTGCCATCTACATTATCCATGTTATGATCTGTATTACTATCCATGTTATGATCTGCATTACTATCCATGTTATGATCTGTATTACTATCTATATTATGATCTGTATTACTATCCATGTTATGATCTTCATTACTATCCA	Exon (PF3D7_0807600.1/PF3D7_0807600.1, exon 3 of 4)	8	427501	427635	135	2	PF3D7_0808500	PF3D7_0808500.1	34916
Pf3D7_14_v3	41942	42069	128	*	+	12.7802	333.015	172.898	0.0383772	0.0383772	GCCCTTTCATCATATCACTAACAGATTCTTCAAGGAAAGATACTATATTTTCAGGTGCAATGTTTCTTTCTAAAAATAATTGAACAAATTGGGCTACCTCGGTAGTTCCGATATATTCATGCATTAAT	Exon (PF3D7_1401100.1/PF3D7_1401100.1, exon 2 of 2)	14	39081	40440	1360	1	PF3D7_1401050	PF3D7_1401050.1	2861
Pf3D7_05_v3	135674	135800	127	*	+	16.4317	428.319	222.375	0.0383632	0.0383632	AAAACTTCTATTCTACTTCCATCAATTTCTGAACCATTCATTTCTTTTAATGCTTGTTCAGCATCTTTTGCATCATAAAATTCTACGAAACCAAACCCTCGAGGTTCTTTCGTATAATAATCTATTG	Exon (PF3D7_0503300.1/PF3D7_0503300.1, exon 1 of 1)	5	41129	41403	275	2	PF3D7_0500700	PF3D7_0500700.1	-94271
Pf3D7_09_v3	364670	364851	182	*	+	14.6059	381.215	197.91	0.0383142	0.0383142	TCAATTTTATTTATTTTATATTTATAGGATACACCATCTAAATCATTAACATTTAATATACTCCCAGGTTCCGAATTTACATTTACTAAATTATTGAAAAATATGATTCGTTTAGGTATTCTTTCTCTTAACGATTCAATAGCTTGTTTTGTAATATCATATTTGAATTTGTTATATTCTTC	Exon (PF3D7_0907700.1/PF3D7_0907700.1, exon 1 of 1)	9	119261	120749	1489	2	PF3D7_0902700	PF3D7_0902700.1	-243921
Pf3D7_14_v3	219628	219810	183	*	-	34.6891	907.029	470.859	0.0382448	0.0382448	AAGAAGATTATGATGAATATGCTGAAGATGCTTATGGAGAGGAAGATGATGAAGAAGATGATGAAGATGCTGATGATGAAGAAGATGACGAAGAAGATGACGAAGAAGAAGAAGAAGATGATGATGATGATAATGACATATACGAACAAGAGTATAACAAAATTTACAATCACGAATATGACG	Exon (PF3D7_1406200.1/PF3D7_1406200.1, exon 1 of 1)	14	93010	93095	86	2	PF3D7_1402550	PF3D7_1402550.1	-126533
Pf3D7_14_v3	571104	571367	264	*	-	129.628	3403.55	1766.59	0.038086	0.038086	GATGTTGTCATGTGCAGGAGCTGATAGACTTCAAACTGGTATGAGAGGAGCCTTCGGTAAACCTAATGGTGTTGTGGCTAGAGTAGATATTGGTCAAGTGTTACTTTCCATAAGAACTAAAGAAAATTTCGTTTCAAAAGCTTGTGAAGCCTTAAGAAGAGCTAAATATAAGTTCCCAGGAAGACAAAAAGTTTTTGTTAGTAATAAATGGGGATTCACACCATTCTCTAAAGATGAGTATCAACAATATAAAAAAAAAGGAAG	Exon (PF3D7_1414300.1/PF3D7_1414300.1, exon 2 of 2)	14	714708	725998	11291	1	PF3D7_1417400	PF3D7_1417400.1	-143341
Pf3D7_07_v3	106005	106022	18	*	-	12.7802	338.493	175.636	0.0377562	0.0377562	TTATTTAATAAAAATTCT	5' UTR	7	111473	111545	73	2	PF3D7_0702700	PF3D7_0702700.1	5523
Pf3D7_09_v3	1406763	1406951	189	*	-	11.8673	314.393	163.13	0.0377468	0.0377468	ATGCACCACAAGATAATACATTAACAAATTATAATATATCTAGATTTTTACAAAGATATGGTACAACCACTCCTAATACTCAACATAATATATCAATACATCGAGATGGACATTCATTAAGATCAGACACTAATATTTACGATAGAATTAATGGCCCTTCTATACGTGAAAATTCATTATATCCAGGGA	Exon (PF3D7_0935600.1/PF3D7_0935600.1, exon 2 of 2)	9	1376975	1381482	4508	2	PF3D7_0935390	PF3D7_0935390.1	-25281
Pf3D7_14_v3	1930777	1930977	201	*	-	153.362	4065.2	2109.28	0.0377257	0.0377257	TAATGGTCATTGTGGTTTAGGTGTAAAATGTGCAAAGGAAGTAGCTACAGCTATTAGAGGTGCTATTATTTCAGCAAAACTTTCCTTAATACCTGTAAGAAGAGGATATTGGGGTAATAAAATTGGAGACCCACATACTGTCCCTATGAAAGTTTCTGGAAAATGTGGTAGTGTTCGTATTCGTTTAGTACCAGCTCCAAG	Exon (PF3D7_1447000.1/PF3D7_1447000.1, exon 3 of 4)	14	1889413	1889529	117	1	PF3D7_1446000	PF3D7_1446000.1	41364
Pf3D7_12_v3	559649	559837	189	*	+	31.9505	848.97	440.46	0.0376344	0.0376344	CATTTTTCTGACTTTAATAATTTCATTTCTTTCATTTAATCTTAATTTTTCTTGTGCTTCTTCGATATCATCAAAATCAACATATCCATTTAATATATCATCAATGGTTATTTCATCCATATATTTACCTTTCATTAATATTTTCGTAGTATTTGTTGAACATAATTTTTTAATTTCTTTTAACATTTG	Exon (PF3D7_1212700.1/PF3D7_1212700.1, exon 1 of 1)	12	575540	576292	753	1	PF3D7_1213000	PF3D7_1213000.1	-15703
Pf3D7_12_v3	884594	884741	148	*	+	20.0832	538.959	279.521	0.0372629	0.0372629	TCAGATCGTAGGGTTTCTTTATTTTTCTTACCTTCTTTGTATAATTTATGGAAGGTATCTAAAATTTTACGTACAATACGTTTAGAAACTGCCTTCAATATTTTATTCTGTTGTAACTGTTCTCTGGATACATTAAGAGGTAAATCAT	Exon (PF3D7_1222300.1/PF3D7_1222300.1, exon 1 of 1)	12	881970	882114	145	2	PF3D7_1222200	PF3D7_1222200.1	-2480
Pf3D7_14_v3	53303	53506	204	*	+	112.283	3039.86	1576.07	0.0369369	0.0369369	TTTTATTTCTTTGTTTTGGTTTATTTCTCCATTCTGTAATTTCATATATAATATTGTATTAATTCAATTCCATTATATAAATATATATCTACAATACATTCAACCAATTTAAGCTGTTGTGGCTGGGGCTGGTTCTTTTACTTCAGTATTTTTTGGTTTGGCACCATCGGTTTCTTCTTTTTCTCCTTTATCGTTTTTGTTTTT	3' UTR	14	39081	40440	1360	1	PF3D7_1401050	PF3D7_1401050.1	14222
Pf3D7_01_v3	488705	488903	199	*	+	34.6891	939.892	487.291	0.0369075	0.0369075	TTCTTCTTCTTTGTGTTCTTCTTCTTTGTGTTCTCCTTCTTTGTGTTCTCCTTCTTTGTGTTCTTCTTCTTTGTGTTCTCCTTCTTTGTGTTCTTCTGGTGTAGTTACGTCTGTCAATGGACTTGGTAATGGTACCATAATTTCATTGTTGGTTTCTTCACTTGTTTGATCTGGTTGTTGCATTGTTTCTTCATTTTCC	Exon (PF3D7_0113000.1/PF3D7_0113000.1, exon 2 of 2)	1	477279	481382	4104	1	PF3D7_0112700	PF3D7_0112700.1	11426
Pf3D7_07_v3	717716	717897	182	*	-	35.602	965.087	500.345	0.0368899	0.0368899	GACGATACAAGTAGCTCAGAAAATGTAAAAAATGATGATAATAAAAATATGAGTGGTGATAATAATAATGATAATAATAATAATATGAGTGGTGATAATAATAATAATATGAGTGGTGATAATAATAATAATATGAGTGGTGATAATAATAATAATATGAGTGGTGATGATTATGTAGAAGG	Exon (PF3D7_0716300.1/PF3D7_0716300.1, exon 1 of 2)	7	672735	672816	82	2	PF3D7_0714900	PF3D7_0714900.1	-44900
Pf3D7_10_v3	207822	207942	121	*	+	18.2574	496.237	257.247	0.0367918	0.0367918	ATTATCCCTATCGATCATACTCATACTTCTTGTACTTTTCTTATATTTACTATCATCAACCTCACTCTTATTATCCTCATTATCATCTCTCCTAAAATATTTATTTCCTCGAATATTCCTA	Exon (PF3D7_1004400.1/PF3D7_1004400.1, exon 1 of 1)	10	346407	346514	108	1	PF3D7_1008300	PF3D7_1008300.1	-138465
Pf3D7_12_v3	1719500	1719687	188	*	+	20.996	571.822	296.409	0.0367178	0.0367178	TATGTATATGTTTATGTATGTGTGCGTACATTTATGACATCATGTAGTCACGAACGATAAACAAAAAAACAAAAATGGGTCCCCCGTCGACTGCGCCTGACTATAGTAGTGCCAAAGATGCAAAGGAACTTTTGGATAAAATTGGGCAACAAGTGCACGACAAAGTGAAAAGTGAATCAAATGGTTTT	Exon (PF3D7_1240600.1/PF3D7_1240600.1, exon 1 of 2)	12	1715847	1715981	135	2	PF3D7_1240500	PF3D7_1240500.1	-3519
Pf3D7_04_v3	871517	871535	19	*	+	13.6931	374.642	194.168	0.0365497	0.0365497	AAAGAAAAGGTTGAAGAAA	Exon (PF3D7_0419600.1/PF3D7_0419600.1, exon 2 of 2)	4	944951	945085	135	1	PF3D7_0420800	PF3D7_0420800.1	-73416
Pf3D7_14_v3	2948549	2948666	118	*	-	16.4317	451.323	233.878	0.0364078	0.0364078	GCATTGGAAACAATATGGATGATAATAATATAAGTGGTGAGAACAATATGAGTCGTGAGAACAATATGAGTCGTGAGAACAATATGAGTCGTGAGAACAATATGAGTAGTGAGAATAA	Exon (PF3D7_1472200.1/PF3D7_1472200.1, exon 1 of 2)	14	3142075	3144341	2267	1	PF3D7_1476400	PF3D7_1476400.1	-193409
Pf3D7_12_v3	558230	558445	216	*	+	79.4198	2183.22	1131.32	0.0363773	0.0363773	TCCATCTTTTTTCTCTCCGTCTTTATATTTTTCTGCCTTTTCAATTTCATTATCTATTACTTTATTATTATTTCTCCAACTTTTTGTATTTTCTTCACTTGTTTCGTGTTTTGCTTTTGAATCATCATCTTCTTTTAAATTCCATGCATTTTTAGTCCTTTCCTCAGTAGTACCATTTCTCTTTGAAATATCGTTTTCTCTTTTTTTCTCATTCTC	Exon (PF3D7_1212700.1/PF3D7_1212700.1, exon 1 of 1)	12	575540	576292	753	1	PF3D7_1213000	PF3D7_1213000.1	-17095
Pf3D7_12_v3	1826737	1826834	98	*	-	17.3445	477.614	247.479	0.036315	0.036315	GGAATTTAATTGTAATGGAACAATTATTGAAGATATTGAGCATGGTTCAATTATTCAACTTCAAGGCGATAAAAGAAACAACGTTAAAGAGTTTCTAA	Exon (PF3D7_1243600.1/PF3D7_1243600.1, exon 3 of 3)	12	1857849	1858090	242	1	PF3D7_1244300	PF3D7_1244300.1	-31015
Pf3D7_12_v3	561462	561596	135	*	+	12.7802	353.829	183.304	0.0361197	0.0361197	AATTCACAAGCAGCTTCTAATTGAATAATTTTGGTTTCTAGATGATATTCAATTTTTAATAAGGATTGATATTCAGGTTTGTGTTTTCCTCTAAGAATTAAATTATAGTGATTTCTTAATAGGTCACTTAATTTT	Exon (PF3D7_1212700.1/PF3D7_1212700.1, exon 1 of 1)	12	575540	576292	753	1	PF3D7_1213000	PF3D7_1213000.1	-13944
Pf3D7_06_v3	296024	296184	161	*	-	20.996	581.681	301.339	0.0360954	0.0360954	AAGAAAGTAATGACAGATGTATCTGATGTATTTAATCATGTAGATAAAACAGGTGTAGGTTTATATGTTATGGCTAGTACTTTAGGTTCATTAGAAGCATTATTAATTTTTCTAAATGATTCCAAAATTCCAGTATTTGGAGTAAATATAGGAACTATTCA	Exon (PF3D7_0607000.1/PF3D7_0607000.1, exon 1 of 1)	6	442806	443219	414	2	PF3D7_0610300	PF3D7_0610300.1	147035
Pf3D7_02_v3	238481	238596	116	*	-	17.3445	480.9	249.122	0.0360668	0.0360668	GGCCGTTGACATTGTTGGACAAGCAGGAAAACCCAAAACAATAACAGGATTTCAAACACACGTTACACCTGTGTTATTATCGCATACTGATAGAGCTGAAATGGCCACAGAAGAAT	Exon (PF3D7_0205900.1/PF3D7_0205900.1, exon 3 of 4)	2	252394	262443	10050	1	PF3D7_0206300	PF3D7_0206300.1	-13798
Pf3D7_12_v3	561874	562055	182	*	+	25.5604	708.753	367.157	0.0360639	0.0360639	TCACCTTCTCTTCAGCTTTATCCCTAAAATCTGTAATAACTTTACCTAAAGAAGCAATATTTCCATGTTGACAAATTATTCTATACTGATGTAAACCATCCTTAACTAAACTTAACTTTTCTAAATACAAACAAAATTCAATATATCTTAACATAATCTGTTCTTGTAATATATGCCATCCT	Exon (PF3D7_1212700.1/PF3D7_1212700.1, exon 1 of 1)	12	575540	576292	753	1	PF3D7_1213000	PF3D7_1213000.1	-13485
Pf3D7_06_v3	598731	598912	182	*	+	16.4317	455.705	236.068	0.0360577	0.0360577	GTTGTATTAACTAATAAGCTTAAGTTTAGTTCTTTATTTTTATCTTCATCAAGTGTTTCAATACTATTTTCGATTTCGATTTCAAGGAATTTATCTCTTTTGTCTTTACTATATGAACGTTGGGCAGGATTTAAATATAGCTCATCATTACCATAAGCTTTAACAGTATACATTTTATCAAG	Exon (PF3D7_0614300.1/PF3D7_0614300.1, exon 1 of 4)	6	735309	736327	1019	1	PF3D7_0617500	PF3D7_0617500.1	-136397
Pf3D7_09_v3	318889	319062	174	*	-	10.9545	304.534	157.744	0.0359712	0.0359712	TGGTGTAGCTTTTAGTAGTATCCTGAGTTCCTTACAAATGTATCAGAATTTAAGAGTTATATGGATTGATGCACATGGTGATATAAACATACCTGAAACATCTCCTTCAGGTAATTATCATGGTATGACTTTAGCACACACCTTAGGGTTATTTAAAAAGAAAGTTCCTTATTT	Exon (PF3D7_0906500.1/PF3D7_0906500.1, exon 1 of 1)	9	119261	120749	1489	2	PF3D7_0902700	PF3D7_0902700.1	-198140
Pf3D7_08_v3	732236	732254	19	*	+	17.3445	483.091	250.218	0.0359033	0.0359033	TTTCTTTTTATATAAATGT	5' UTR	8	456051	456185	135	2	PF3D7_0809000	PF3D7_0809000.1	-276051
Pf3D7_10_v3	303301	303495	195	*	+	14.6059	414.078	214.342	0.0352734	0.0352734	CCCCTTCTCTTTCATATGTTGATGTATATTACTATCATCATTATCTATTGAATTTTGATCTATCATCATTTCTAATGCATTTTCAGAATTAAGTGTTAATAAATTTCTCATACGTTTGGTTCGATTTTCTGTAGTTGTCGCACCAGCTTGTTCTGCTTCTAATCTACATTGAATAGCTAGTTCCTTAGCTTTTTC	Exon (PF3D7_1007700.1/PF3D7_1007700.1, exon 1 of 1)	10	346407	346514	108	1	PF3D7_1008300	PF3D7_1008300.1	-42912
Pf3D7_09_v3	739386	739496	111	*	-	54.7723	1559.91	807.343	0.0351124	0.0351124	GTTTTAGTAGGAGGTTCAACACGTATTCCAAAAATTCAACAAATTATCAAAGAATTCTTTAATGGTAAAGAACCAAATAGAGGTATAAATCCTGATGAAGCTGTTGCTTAT	Exon (PF3D7_0917900.1/PF3D7_0917900.1, exon 2 of 2)	9	761211	763358	2148	1	PF3D7_0918500	PF3D7_0918500.1	-21715
Pf3D7_08_v3	800069	800229	161	*	-	20.0832	575.109	297.596	0.0349206	0.0349206	TTGCTGAAATTGTAAGAAAAAACAACCTAGGAGATTTCCGATTGGTAGTTAACAATGGACCTGAGGCATGTCAATCCATATACTATTTACATTTACATATATTAGCCAAGAGACAAATGAAATGGCCCCCTGGTTAATTCAACAAAAAAATGTACAAAATG	3' UTR	8	456051	456185	135	2	PF3D7_0809000	PF3D7_0809000.1	-343884
Pf3D7_03_v3	847116	847133	18	*	-	11.8673	341.779	176.823	0.0347222	0.0347222	CATTTCAGAAATTAAAAC	Exon (PF3D7_0320300.1/PF3D7_0320300.1, exon 1 of 1)	3	1002872	1004267	1396	2	PF3D7_0323900	PF3D7_0323900.1	157134
Pf3D7_07_v3	916599	916767	169	*	-	36.5148	1058.2	547.357	0.0345066	0.0345066	TATAAGGAGACGATAAGAAAATTATTATCAAGAGAGATAAGTTTATTAGAAGAACCTTTAAATGAAAATTCGGACAGTCATAATATGAGTAATAAGAAAAATGTATCTAATTTTGAAGAAATTAAAAAGAATGATGAGAATAATAATAGGAAAAGAAAAGAGATGGAAG	Exon (PF3D7_0721100.1/PF3D7_0721100.1, exon 2 of 2)	7	1083761	1085847	2087	1	PF3D7_0725600	PF3D7_0725600.1	-166994
Pf3D7_12_v3	1212596	1212726	131	*	-	20.0832	582.777	301.43	0.0344612	0.0344612	TGATAAATAAGGACATTACCCATCCTAAGATGAGACGTTATATTAAGAATCCTCGAATATTATTATTAGATTGTACTTTAGAATATAAGAAAGCAGAAAGTCAAACTAATGTAGAGATATTAGATGAGAAG	Exon (PF3D7_1229500.1/PF3D7_1229500.1, exon 3 of 3)	12	1203582	1204752	1171	1	PF3D7_1229200	PF3D7_1229200.1	9014
Pf3D7_11_v3	330763	330902	140	*	+	19.1703	556.486	287.828	0.0344488	0.0344488	TGGCTTCATTATATCCATATTTACTAACACTAAAACTTGTAAACAATCTTTTATTATTTGCAATTTGAAAATATGCATTCCATTTACCAACACCTCTTGGAGATTTAGAAAAGTAAACACCCTTAACCTTATCATCATTT	Exon (PF3D7_1107800.1/PF3D7_1107800.1, exon 2 of 2)	11	381154	381259	106	2	PF3D7_1109000	PF3D7_1109000.1	50357
Pf3D7_08_v3	1207701	1207874	174	*	+	48.3822	1409.84	729.11	0.0343175	0.0343175	CCAACCTCATTAAATTTTTTGTATAAATCATTATCTTCTGAAGTATATTCTAAATAAAAAGCCACATTGATTTTCTTCTCTTTTAAGACATCTTCAATATTCCCTTCAACATGACTAAATACGGGACCTGTCATTTGTAATAACCAATCAACAATAGATTGAGCTGTTCTCCCG	Exon (PF3D7_0827900.1/PF3D7_0827900.1, exon 2 of 2)	8	1161232	1161329	98	2	PF3D7_0826800	PF3D7_0826800.1	-46372
Pf3D7_12_v3	884014	884171	158	*	+	19.1703	558.677	288.924	0.0343137	0.0343137	TCCCCATTCAGTTGATACAACAGCACATGGTGCATCTACTAATCTTCTAGAAATTTCTACCTTGAATATTTGATTTTTTAGAGTATCTGATATAACATCAATTAATGCTTTATACATTTTTTGCATTTGTTGTTCTTTTTTCTTTTCTTCTTCTGTTA	Exon (PF3D7_1222300.1/PF3D7_1222300.1, exon 1 of 1)	12	881970	882114	145	2	PF3D7_1222200	PF3D7_1222200.1	-1900
Pf3D7_02_v3	169289	169483	195	*	+	25.5604	745.998	385.779	0.0342633	0.0342633	TCATCTTCATCATCCATATCTACATCCTCATCTTCATCATCCATATCTACATCCTCATCTTCATCATCCATATCTACATCCTCATCTTCATCATCCATATCTACATCCTCATCATCATCATCCATATCCACATCTTCATCATCATCCTCCTGGCCTCCCCCCTCCTGAGACATTGTCTCATAATTTACATTTTCG	Exon (PF3D7_0203700.1/PF3D7_0203700.1, exon 1 of 2)	2	164269	164340	72	1	PF3D7_0203500	PF3D7_0203500.1	5020
Pf3D7_11_v3	373222	373420	199	*	+	10.9545	319.87	165.412	0.0342466	0.0342466	TTATATATGTAGCATCTCACAATTCATCATCATATTGCTCAACATGCACAAACTTTAGACTTCTCTTTATATTTTGATTTATTGGTATACCCCCACTAACCACATTATCAACAAATTTATGAACATTTTCAACATTTACATCACCATCGTATACTTTAAATTTTTGTCTCTTTGGTCTAAAGGCAACCAAGATTAAACC	3' UTR	11	381154	381259	106	2	PF3D7_1109000	PF3D7_1109000.1	7839
Pf3D7_12_v3	989397	989622	226	*	-	147.885	4321.53	2234.71	0.0342205	0.0342205	CCGATGATGGACAAATAGATGAAACATATGATCCTAAAAAAGAGGAAGCTACTGCATCAACAAGTGGAGCAGCAAATCAAACAACAGGAACAGATGCTGATAAGACAGATAAAAATGATAAGAATAATAAAGCAGATAAAAATGAAAAGGGTGACAGTTCAAATGCAAATAATAATGCAACAGCAACAGGTGCAACTACTACTGATACTACCACAACACCAGGGGA	Exon (PF3D7_1224300.1/PF3D7_1224300.1, exon 1 of 1)	12	881970	882114	145	2	PF3D7_1222200	PF3D7_1222200.1	-107283
Pf3D7_08_v3	1031898	1032050	153	*	-	13.6931	400.933	207.313	0.034153	0.034153	TATTTTGTTATGTAATTATGTAACTATAATTGAAGATTTAAGAAAAACGGCCGTTAAGAAAAAGTTGAAATATTTTTTCTTACACTTATGTTTGGAATCGGGCATATCGATTAACGTTGCATTGATGCTGTTTATAAATGCCACGAAGCAGAG	Exon (PF3D7_0823300.1/PF3D7_0823300.1, exon 1 of 4)	8	1161232	1161329	98	2	PF3D7_0826800	PF3D7_0826800.1	129279
Pf3D7_11_v3	636523	636704	182	*	+	13.6931	400.933	207.313	0.034153	0.034153	AAAGAAAAGTTTCTTTTTAAATAATTCTGCTCCCAAGTTAGATGTCATAATAATAATGGTATTTGAAAAATCAATATTTCGTCTATGATTATCATTAATATAACCATCTCCTAAAATTTGTAATAATACTTTAAAGACATCGGCATGTGCTTTTTCTAATTCATCAAAAAGTACAACGGAGT	Exon (PF3D7_1116800.1/PF3D7_1116800.1, exon 4 of 4)	11	546632	546979	348	1	PF3D7_1114300	PF3D7_1114300.1	89891
Pf3D7_06_v3	981335	981463	129	*	-	24.6475	722.994	373.821	0.0340909	0.0340909	TACTGGTCAAGAGAAGGGTACATATTATGCTATAGATTTCGGTGGTACTAATTTTCGAGCTGTAAGAGCTTCATTAGATGGAAAAGGAAAAATAAAGAGAGATCAAGAAACATATAGTTTAAAATTTAC	Exon (PF3D7_0624000.1/PF3D7_0624000.1, exon 1 of 1)	6	883563	883644	82	2	PF3D7_0621600	PF3D7_0621600.1	-97691
Pf3D7_04_v3	685089	685272	184	*	-	11.8673	348.352	180.109	0.0340671	0.0340671	TAAAGTCGAATCGGTCACGGATTACAGTGATAGGGAAAATTTAAAACCCACTTTTGATAATGACATAAAAAAAAATGAACACAAATTGAATTCAAATAAATCAGATATAGACAAAACTAGGAAATCAGCTACCATATCAAGAGACGGAAGCTTAAGAAGAAATGAAAGAAAGACAATAGCAGTG	Exon (PF3D7_0415300.1/PF3D7_0415300.1, exon 2 of 2)	4	612798	614069	1272	1	PF3D7_0413400	PF3D7_0413400.1	72291
Pf3D7_14_v3	2330066	2330332	267	*	+	33.7762	993.569	513.672	0.0339949	0.0339949	CCTACAGTATCACCAATAACTGAGTTTTTGTGAGCATTTGATCCCTTGCAATGTTCTTTTCCTAAAGCACCTGATTCAATATATTTTTTTGCGTTATCCCATGCTCCTCCAGAATTGGTTGATGAAAAAGCTAGTTGAATACCTGATAAAATAATACCTATTAATAAACCAGCTGTTGCGTATTTTCCCATAAGCATACCAATTATTAGTGGTGAGAAAACAGAGATTAGTCCTGGTACAATCATTTGTCTTAATGAAGCATCAGTT	Exon (PF3D7_1456800.1/PF3D7_1456800.1, exon 1 of 1)	14	2568082	2569307	1226	2	PF3D7_1463100	PF3D7_1463100.1	238975
Pf3D7_06_v3	982153	982336	184	*	-	15.5188	461.182	238.351	0.03365	0.03365	TTGTATTAAATGATACTTCAAAAAATTTTGAAGATAGTAGGAAAGTTGCTAAGGCTGCTTGGGATATGGATTTTACTGATGAACAAATTTATGTCTTACGTAAAATTTGTGAAGCTGTATATAATAGATCTGCAGCTCTTGCTGCTGGTACTATAGCTGCTATAGCTAAAAGAATCAAAATTAT	Exon (PF3D7_0624000.1/PF3D7_0624000.1, exon 1 of 1)	6	1080331	1080559	229	1	PF3D7_0626840	PF3D7_0626840.1	-97995
Pf3D7_14_v3	1876711	1876728	18	*	-	10.9545	327.538	169.246	0.0334448	0.0334448	CCATTGCTATTATCAATA	Exon (PF3D7_1445700.1/PF3D7_1445700.1, exon 1 of 3)	14	1889413	1889529	117	1	PF3D7_1446000	PF3D7_1446000.1	-12685
Pf3D7_14_v3	1876711	1876728	18	*	-	10.9545	327.538	169.246	0.0334448	0.0334448	CCATTGCTATTATCAATA	Exon (PF3D7_1445700.1/PF3D7_1445700.1, exon 1 of 3)	14	1889413	1889529	117	1	PF3D7_1446000	PF3D7_1446000.1	-12685
Pf3D7_06_v3	791815	792008	194	*	+	10.0416	301.247	155.644	0.0333333	0.0333333	ACCTGTCTTGTTAATCTCCTTATCTTCAGAATCTGTCTTGTTAATATCTTTTTCTTCAGAATCTGTCTTGTTAATATCCTTTTCTTCAGAATCTATCTTGTTAATATCCTTTTCTTCAGAATCTGTCTTGTTAATATCCTTTTCTTCAGAATCTGTCTTGCTAATATCCTTTTCTTCAAAATCTGTCTTGTTAA	Exon (PF3D7_0619000.1/PF3D7_0619000.1, exon 6 of 14)	6	735309	736327	1019	1	PF3D7_0617500	PF3D7_0617500.1	56506
Pf3D7_04_v3	324449	324644	196	*	+	23.7346	716.421	370.078	0.0331295	0.0331295	TCCACTCACCTCCACATAACTATTCTTATTATCTATTCCACTTGTCCCTTCAAAAACCTGAATTACTGCTTTCTTTCCACACACTTCTAATATTTGACCTTGCCTTGTTGTATTGTCACTTAAATGTATCGTAACTATTTCGGAATATTTAGGAAACTTTACATCTTCAATAATTACTAGGGGCCCCTGCACACCT	Exon (PF3D7_0406100.1/PF3D7_0406100.1, exon 2 of 2)	4	469218	469299	82	1	PF3D7_0410100	PF3D7_0410100.1	-144574
Pf3D7_11_v3	637117	637310	194	*	+	15.5188	473.232	244.376	0.0327932	0.0327932	TTGATAAACTGCATCAACATTCATTGCATTGTGTGTTTTTGCTTCAACATAAGCTACTGTTTCTTTATATAATTCTAAATATTTTTGTTGAGCTTCTTTTAAACTATTTTGTAATTCTATAGGTGGTTCTTTATTTGAATATACATAATTTTGTGTTAATTCTTTAAGATCATTTAATTTCTTTTCAATTTCTT	Exon (PF3D7_1116800.1/PF3D7_1116800.1, exon 4 of 4)	11	546632	546979	348	1	PF3D7_1114300	PF3D7_1114300.1	90485
Pf3D7_13_v3	113257	113357	101	*	-	20.0832	618.926	319.505	0.0324484	0.0324484	TTGTTGTTGTTGTTGTTGTTGTTGTTGTTGTTGTTGTTGTTGTTGTTGCTGTTGTTGTTGCTGTTGTTGTTGTTGTTGCTGTTGTTGTTGTTGTTGCTGTT	Exon (PF3D7_1302000.1/PF3D7_1302000.1, exon 2 of 2)	13	102842	109471	6630	1	PF3D7_1301800	PF3D7_1301800.1	10415
Pf3D7_12_v3	1825945	1826058	114	*	-	17.3445	534.577	275.961	0.0324454	0.0324454	CTTAATAAATCTTGATGAACCTCGCTATACAGAATCTTGGTATTAATGACCCCTTTACAAATGAAAATATTGTCGATAAGGGGAATGGTAAATCCAACGCGACGAATTTAATAC	5' UTR	12	1857849	1858090	242	1	PF3D7_1244300	PF3D7_1244300.1	-31791
Pf3D7_05_v3	999810	999965	156	*	-	20.0832	627.69	323.887	0.0319953	0.0319953	TAAAAGAAGGTAAAGACGATAGTCAGGAGTTATATGACATAGGTGAAGAGTCCTTAGATCGTGTTGGTAAAGCATTTAGTGAGTTAGAAGAAGCTGAATTTATTCATATTCTTTTTAATAAAGTATCAGAATTTTTAATGAAAAATACTTGGGAAC	Exon (PF3D7_0524000.1/PF3D7_0524000.1, exon 1 of 1)	5	1150234	1150306	73	1	PF3D7_0527700	PF3D7_0527700.1	-150269
Pf3D7_10_v3	1038321	1038497	177	*	+	11.8673	371.356	191.612	0.0319567	0.0319567	GGAACATTCAACGTTTTAAATAAAGAAAATGTACAAACAACTTCACAACCAAAAGATGTTGATGATAATGGACCAAACGATCCATTTTACGATGGAACATTCAACGTTTTAAATAAAGAAAATGTACAAACAACTTCACAACCAAAAGATGTTGATGATAATGGACCAAACGATCCA	Exon (PF3D7_1024800.1/PF3D7_1024800.1, exon 1 of 1)	10	1187503	1189589	2087	2	PF3D7_1029000	PF3D7_1029000.1	151092
Pf3D7_05_v3	43413	43564	152	*	+	32.8634	1029.72	531.291	0.0319149	0.0319149	TTCCTCGTGCTGCATTTTCTTCATACATGCGTATTCTCTCTTCATAATTTAATATTTGATGTACCACATTCATTTCACTAAATTTCTTATCCAATTCTGCTTTCTGTTTATTATTCATATGTGGATTATATTCTAAAAATAAATTATATAAG	Exon (PF3D7_0500800.1/PF3D7_0500800.1, exon 2 of 2)	5	41129	41403	275	2	PF3D7_0500700	PF3D7_0500700.1	-2010
Pf3D7_06_v3	599426	599624	199	*	+	20.0832	630.976	325.53	0.0318287	0.0318287	GTTGTTTACATTTGATGTATCATCACTTGAGTTGTTATTTTTGTCTTTATTATTTTTCTTATTATTTTCATTTGTTTGCTCACTTGTTTTGTACGATTCATCATTAGCATCCATGGTTTTAAAATCATTAGAAACGTGGGGATCGTCTTGTTTACTTTTGCTTTTATCCTTGATACTCTTTGAGCTTTTTATAGTGTTA	Exon (PF3D7_0614300.1/PF3D7_0614300.1, exon 1 of 4)	6	735309	736327	1019	1	PF3D7_0617500	PF3D7_0617500.1	-135685
Pf3D7_07_v3	1322214	1322344	131	*	-	36.5148	1155.69	596.105	0.0315956	0.0315956	TGATGACGATGAAAAAGAAAAAGAAAAAGAAAAGGAAAATGAAAAGGGAAAGGGAAAGGGAAAAGGAAAGAAAAAGGAAAACAAAGAAACCTCAGATGACAATAATAAAAATGCTGGTACTTCTACATTGA	Exon (PF3D7_0730800.1/PF3D7_0730800.1, exon 2 of 2)	7	1319011	1319082	72	2	PF3D7_0730700	PF3D7_0730700.1	-3132
Pf3D7_05_v3	857508	857665	158	*	-	26.4733	842.397	434.435	0.0314261	0.0314261	ATTACCTGATCCAGAAAAAGCAAAAAATGAAGAAGAACGATGTTTTCTAACTTTATTAAAAAATTCCATATTAAAAAATCCAAAGAAATGGACAAATATTGCAAAGAAAATTATAGGTGTATCTGAAGAAACTACTACAGGAGTATTAAGATTAAAAA	Exon (PF3D7_0520900.1/PF3D7_0520900.1, exon 1 of 1)	5	603951	604023	73	2	PF3D7_0514400	PF3D7_0514400.1	-253485
Pf3D7_09_v3	781348	781593	246	*	+	40.1663	1278.38	659.275	0.0314196	0.0314196	TATATATATATTTTAAATGCTTAATCATCGTTATCATCATTATTTCCATCGTCATCACCATCTAAATCATCATCTTTATCATCGTCATCATCATCATCGTCATCATCATCATCGTCATCATCATCGTCATCAAATTCTTCATCAAAATCGTCATCAAATTCATCAAATTCTTCTAAGCCTAAATAATAAGATAATGGGTTATGCCATATTTCTCTTCTTATCAATTCTCCTACATCTGGTTTATCT	3' UTR	9	761211	763358	2148	1	PF3D7_0918500	PF3D7_0918500.1	20137
Pf3D7_11_v3	329854	330012	159	*	+	10.0416	319.87	164.956	0.0313927	0.0313927	TTGGGGTATGGGTTTAGGAAGAAATTTTTTGATCATCTGCTACGGCATCTAGGAAGTTACTAACCGTGTGCGAATCTATTGAAGGGAAATGTAAATTTCTTATATACTTATTTGATATCCCTAAAGTATTCGATAAAATTCTGGAGGCATTTATAGAAG	3' UTR	11	381154	381259	106	2	PF3D7_1109000	PF3D7_1109000.1	51247
Pf3D7_08_v3	1023097	1023194	98	*	+	21.9089	698.894	360.401	0.031348	0.031348	TGATATAGCTCCATGTCTGTCCAATGGGATGGCAAATGAAAAACAAAAACATTTGCCCCTGGTGGACCAAAGGAGGGTGCTGAACCCTTTCCAGGAAA	Exon (PF3D7_0823200.1/PF3D7_0823200.1, exon 2 of 3)	8	1161232	1161329	98	2	PF3D7_0826800	PF3D7_0826800.1	138135
Pf3D7_08_v3	1207142	1207284	143	*	+	33.7762	1079.01	556.395	0.0313029	0.0313029	ATCTACAAAAGAGTTACCAACAACTATTTTGACGGGTGCATTTTTATCATCTTCTGGTATGGGTTCTGATTTAAGAGATTTTTCGATTTTTCCAGCTTCTACATCTTTAAAGAAATTGATAATAGCATTGTGGTTTAATAAAG	Exon (PF3D7_0827900.1/PF3D7_0827900.1, exon 2 of 2)	8	1161232	1161329	98	2	PF3D7_0826800	PF3D7_0826800.1	-45813
Pf3D7_09_v3	738461	738685	225	*	-	72.1168	2305.91	1189.01	0.0312747	0.0312747	AAGAGTTGAAATATTGAACAATGAATTAGGTAATCGTATTACCCCATCATATGTTTCTTTTGTAGATGGAGAAAGGAAAGTTGGTGAGGCAGCTAAATTAGAAGCCACGTTACATCCTACTCAAACAGTTTTTGATGTAAAGAGATTAATAGGAAGAAAATTTGATGACCAAGAAGTTGTTAAAGATCGTTCTTTATTACCATATGAAATTGTAAATAATCAAGG	Exon (PF3D7_0917900.1/PF3D7_0917900.1, exon 2 of 2)	9	761211	763358	2148	1	PF3D7_0918500	PF3D7_0918500.1	-22526
Pf3D7_08_v3	87283	87464	182	*	+	15.5188	497.332	256.425	0.0312041	0.0312041	ACCTCTATCAAAATACTCTTGTTCTGAAGCATAATTGTCTCTCAATTGAACTGGTACATCATGTTGCGTAGGATAATTATCTGTCGATTGATCTGCTACATTTTGTTCTGAAGCATAATTATCTTTCGACTGACTTTGCATATTCTGTTGTGCATAATAATTATCTTCCGATTCAACTTTCG	Exon (PF3D7_0801000.1/PF3D7_0801000.1, exon 2 of 2)	8	83128	83904	777	1	PF3D7_0800900	PF3D7_0800900.1	4155
Pf3D7_05_v3	46015	46204	190	*	+	45.6435	1475.56	760.604	0.0309329	0.0309329	TCCATCATTCTTTTCTTTAACATCTTCTTTATCTCCTTCTCCTAATACTTTATCTTTCTGTTCATCATTCTTTTCTTTAACATCTTCTTTATCTCCTTCTCCTAATACTTTATCTTTCTGTTCATCATTCTTTTCTTTAACATCTTCTTTATCTCCTTCTCCTAATAATTTATCTTTCTTTTCATTATCA	Exon (PF3D7_0500800.1/PF3D7_0500800.1, exon 2 of 2)	5	41129	41403	275	2	PF3D7_0500700	PF3D7_0500700.1	-4612
Pf3D7_12_v3	187320	187499	180	*	+	37.4277	1212.66	625.043	0.0308642	0.0308642	AACAATACTATTGCTTTCACTCTCGATAATAATACCAAGATAATAGTCAACTGCATAGGGTATAATTCTTTCCTTAATCGTTAAGGCAACTTCATAGTCTCCTTCTATTATCATTTCTAATTGAGCAACTTCATGTTTGCTTAATTGTTTAATTACATTTGAATTAGGTACCTTATGGCT	Exon (PF3D7_1203700.1/PF3D7_1203700.1, exon 3 of 3)	12	190105	193113	3009	2	PF3D7_1203800	PF3D7_1203800.1	5614
Pf3D7_05_v3	47003	47181	179	*	+	60.2495	1953.18	1006.71	0.0308469	0.0308469	GTTTCCTTAGATTCTCCCATTACATTCACATGTTTTCTAGGTCTAGTTCTATCTCTTAACTTAATAAATTGTAATTCTCTAAATGCCTTTTCTACATCGGATTCATCCATTTCTTCTAATTCTTTCATAAGGTATTCTTTTTCTTTCTTTCTTATTTCTTCAATATCCTTAGCATTCTC	Exon (PF3D7_0500800.1/PF3D7_0500800.1, exon 2 of 2)	5	41129	41403	275	2	PF3D7_0500700	PF3D7_0500700.1	-5600
Pf3D7_08_v3	244359	244504	146	*	+	10.0416	326.443	168.242	0.0307606	0.0307606	GACGAGAATAATGATGAAGGTGACGAGAATAATGATGAAGGTGACGAGGATAATGATGAAGATGACGAGGATAATGATGAAGATGACGAGGATAATGATGAAGGTGATGAGGGTAATGATAAAGGTGACGAGTACAATGATGAAGG	Exon (PF3D7_0804300.1/PF3D7_0804300.1, exon 1 of 1)	8	239877	240036	160	1	PF3D7_0804200	PF3D7_0804200.1	4482
Pf3D7_13_v3	1850018	1850266	249	*	-	147.885	4835.29	2491.59	0.0305845	0.0305845	AGAAATCGGGGGATGAAGAAGAGGAAGAAGAAGAAGAAGAAGAAGATGAGGAAAACAATAAAAACAAAGAAGCAAATAACAGAACTGTTGAATTTATTACTACTGTTCCATGTATGAAAATTATTTTATCAAAAAATGAGGATAAAATTGACAAAAATGAAATAGGTTATCAGAAACCATTGGACGAAAAAGAAGTAAATGTTATGACCCCAGAACAAATATTAAAGGAAAAATCTTATAGAAGAAGAT	Exon (PF3D7_1346300.1/PF3D7_1346300.1, exon 2 of 3)	13	2052741	2052885	145	1	PF3D7_1351500	PF3D7_1351500.1	-202475
Pf3D7_14_v3	3134601	3134621	21	*	-	14.6059	478.71	246.658	0.0305111	0.0305111	CGATGACGATGACGATGATGA	Exon (PF3D7_1476200.1/PF3D7_1476200.1, exon 2 of 2)	14	3142075	3144341	2267	1	PF3D7_1476400	PF3D7_1476400.1	-7454
Pf3D7_05_v3	1121523	1121540	18	*	-	10.9545	360.401	185.678	0.0303951	0.0303951	CTCAGCTTTCTCAATATT	Exon (PF3D7_0526800.1/PF3D7_0526800.1, exon 2 of 2)	5	1150234	1150306	73	1	PF3D7_0527700	PF3D7_0527700.1	-28694
Pf3D7_14_v3	2344262	2344280	19	*	+	10.0416	330.824	170.433	0.0303532	0.0303532	TTTTTATGAATAATTTTTA	5' UTR	14	2568082	2569307	1226	2	PF3D7_1463100	PF3D7_1463100.1	225027
Pf3D7_04_v3	566647	566822	176	*	+	52.9465	1749.43	901.186	0.0302651	0.0302651	GCGGTTTTCACTGTGTTGCAGACGTCCAGTGGTGTGGTTGTTTCCTCTGTTGCCTCCTTTGCCGTTTCCTCCTCGACTTCGCCGACGTCACTGCCGCCGACGTCACTGCCGCCGCCGTCATCGTCTTCGTCTTCGTCGTCTTCGTCGTCCAAGTCGTCTTCGTTGGCGTCATCAAC	Exon (PF3D7_0412700.1/PF3D7_0412700.1, exon 1 of 2)	4	559387	560638	1252	2	PF3D7_0412600	PF3D7_0412600.1	-6009
Pf3D7_03_v3	845739	845895	157	*	-	12.7802	422.842	217.811	0.0302245	0.0302245	TCAACCCTTTGTTATATTAAGGGAAGAAGAAAAGAAACGAATTAAGGGGATTGAGGCACATAAGAGTAACATATTAGCAGCTAAGGTAGTAGCTGATATATTGAAAAGTTCAATAGGTCCAAGAGGTATGGATAAAATAATAGTAAGTGAAGATAAT	Exon (PF3D7_0320300.1/PF3D7_0320300.1, exon 1 of 1)	3	1002872	1004267	1396	2	PF3D7_0323900	PF3D7_0323900.1	158372
Pf3D7_12_v3	1709664	1709730	67	*	+	20.0832	664.935	342.509	0.0302032	0.0302032	CAGCACCAGCACCAGCACCAGCACCAGCACCAGCACCAGCACCAGCACCAGCACCAGCACCAGCACC	Exon (PF3D7_1240400.1/PF3D7_1240400.1, exon 1 of 2)	12	1715847	1715981	135	2	PF3D7_1240500	PF3D7_1240500.1	6251
Pf3D7_12_v3	1709664	1709730	67	*	+	20.0832	664.935	342.509	0.0302032	0.0302032	CAGCACCAGCACCAGCACCAGCACCAGCACCAGCACCAGCACCAGCACCAGCACCAGCACCAGCACC	Exon (PF3D7_1240400.1/PF3D7_1240400.1, exon 1 of 2)	12	1715847	1715981	135	2	PF3D7_1240500	PF3D7_1240500.1	6251
Pf3D7_13_v3	1295641	1295659	19	*	+	10.0416	333.015	171.528	0.0301535	0.0301535	GAAGAAAAAAAAGAGAAAG	Promoter	13	1294943	1295022	80	1	PF3D7_1330900	PF3D7_1330900.1	698
Pf3D7_02_v3	493436	493454	19	*	+	11.8673	394.36	203.114	0.0300926	0.0300926	TGATGACAAATTTGGATTT	Exon (PF3D7_0212300.1/PF3D7_0212300.1, exon 3 of 3)	2	443824	444608	785	1	PF3D7_0211000	PF3D7_0211000.1	49612
Pf3D7_11_v3	305001	305156	156	*	+	17.3445	579.49	298.418	0.0299307	0.0299307	TGATCCTCTTTATTATCTACATAATGTTCATGTAAATCTTCACCTAAATCTTCATGCAAATCTTCATGTAAATCTTCACGTACGTTATTTTTCTCATTTGAATAATCACTTACCTTTTCATTATATGTGTAATTATCCAAATTCTTCTCATCTTTT	Exon (PF3D7_1107300.1/PF3D7_1107300.1, exon 2 of 2)	11	381154	381259	106	2	PF3D7_1109000	PF3D7_1109000.1	76103
Pf3D7_06_v3	362747	362970	224	*	-	28.299	955.228	491.764	0.0296254	0.0296254	TTTTCGTTTACGATATTGAAGATAGGAGATATTACGACTTTTTATCTGCTTACTCATCAGTTAACCAAGGACACTGCCACCCAGATATATTAAATGCTATGATCAACCAAGCAAAAAAATTAACCATTTGCAGTAGAGCATTTTTCAGTGACTCATTAGGAGTATGTGAAAGATACCTTACTAATTTATTTGGTTATGACAAAGTATTAATGATGAACACTGGT	Exon (PF3D7_0608800.1/PF3D7_0608800.1, exon 3 of 3)	6	442806	443219	414	2	PF3D7_0610300	PF3D7_0610300.1	80249
Pf3D7_07_v3	382302	382452	151	*	-	66.6396	2257.71	1162.18	0.0295164	0.0295164	AGAAAAAAAAAAAAAAACAGGCGAAGATAAAAATGCTGATGAAAGTAAAGAAGAAAATGAAGATGAAGAAAAAAAAGAAGATAACGAAGAAGATGATAACAAAACTGATCATCCAAAAGTTGAAGATGTTACCGAAGAATTAGAAAATGCT	Promoter	7	383172	383519	348	1	PF3D7_0707420	PF3D7_0707420.1	-720
Pf3D7_02_v3	566941	567076	136	*	-	11.8673	403.124	207.496	0.0294384	0.0294384	GCAAATGGTATAATAAAAAAAAAGGAAAATGCTAATGTTATCGTACTGAATTGTGGATTAGAAGGTCCTACTACCGAAACAAAAGGTACTGTTTTATTACATAATGCTGAAGAATTAATTAATTATACGAAAGGAG	Exon (PF3D7_0214000.1/PF3D7_0214000.1, exon 2 of 2)	2	443824	444608	785	1	PF3D7_0211000	PF3D7_0211000.1	123117
Pf3D7_14_v3	203356	203373	18	*	-	12.7802	438.178	225.479	0.0291667	0.0291667	AGTTTAGAAAATCATCAA	Exon (PF3D7_1405800.1/PF3D7_1405800.1, exon 2 of 5)	14	93010	93095	86	2	PF3D7_1402550	PF3D7_1402550.1	-110261
Pf3D7_04_v3	1119225	1119242	18	*	-	10.9545	379.024	194.989	0.0289017	0.0289017	GATTTTGAGGGTGAAGAA	Exon (PF3D7_0424700.1/PF3D7_0424700.1, exon 2 of 3)	4	1129660	1130893	1234	2	PF3D7_0425000	PF3D7_0425000.1	11651
Pf3D7_04_v3	1119225	1119242	18	*	-	10.9545	379.024	194.989	0.0289017	0.0289017	GATTTTGAGGGTGAAGAA	Exon (PF3D7_0424700.1/PF3D7_0424700.1, exon 2 of 3)	4	1129660	1130893	1234	2	PF3D7_0425000	PF3D7_0425000.1	11651
Pf3D7_01_v3	273303	273320	18	*	+	11.8673	410.792	211.33	0.0288889	0.0288889	ATTCAGAATTATGAACAG	Exon (PF3D7_0106400.1/PF3D7_0106400.1, exon 4 of 4)	1	218894	219223	330	2	PF3D7_0105000	PF3D7_0105000.1	-54080
Pf3D7_07_v3	1340905	1341034	130	*	-	10.9545	381.215	196.085	0.0287356	0.0287356	TGATGCTCAAAATTATAAAGGAAAAAATCGTGATGATTATAATTATGAAGAACTAAATGAATGGGATTATAGAAATTATAATAATTATGATGGAAATTATGAAGTTTATCAAGATAGTGCTACAATGGAG	Exon (PF3D7_0731100.1/PF3D7_0731100.1, exon 2 of 2)	7	1333175	1334938	1764	2	PF3D7_0731000	PF3D7_0731000.1	-5967
Pf3D7_11_v3	977324	977475	152	*	+	18.2574	637.549	327.903	0.0286369	0.0286369	TATATTTAATATCTTCTGTAGAAATACCCTTTTGATCGAATTTATTTTTGAGTTCCCTCATTTTTTGTTTCATTTTTTTGATATCTTTTTCTTCTTGTTCTTTTTCAAATGGATCTTCATAAATATCTTCTTTGTTTTTATATTCATGTACA	Exon (PF3D7_1124800.1/PF3D7_1124800.1, exon 2 of 3)	11	1153569	1154261	693	2	PF3D7_1129850	PF3D7_1129850.1	176786
Pf3D7_14_v3	962090	962241	152	*	+	22.8218	797.484	410.153	0.0286172	0.0286172	CTGCTATCAATTCTTTTATCATCTTTCTTGTTATTATTATAATTATTATTATTATTATTGTTGACGTTGATGTTGTTGATGTTGATGTTGTTGTTGCTGCTGCTGTTCATGGGCATATTATCTCTTTTTTCATATTTCTTATAAGTATCTTC	Exon (PF3D7_1423700.1/PF3D7_1423700.1, exon 1 of 1)	14	972775	972860	86	2	PF3D7_1423900	PF3D7_1423900.1	10619
Pf3D7_11_v3	140839	140856	18	*	-	14.6059	514.859	264.733	0.0283688	0.0283688	AATTTATAAAATGTTATA	5' UTR	11	143353	143425	73	1	PF3D7_1103200	PF3D7_1103200.1	-2497
Pf3D7_09_v3	538821	538838	18	*	-	10.0416	354.924	182.483	0.0282922	0.0282922	TTTTGTATTTCCTTGCAT	Exon (PF3D7_0911900.1/PF3D7_0911900.1, exon 2 of 2)	9	761211	763358	2148	1	PF3D7_0918500	PF3D7_0918500.1	-222373
Pf3D7_11_v3	370064	370249	186	*	+	26.4733	939.892	483.183	0.0281663	0.0281663	CCATTTCATCATCTTTTTTAACACCTGAACTTTCATCAGATCTTGTTTGTTTAAATTCATCTAATGATATTTTTCCATCTTTATTTACATCATGGTGTTCAAGAATTTCATTTATTTCTAATTCTTTTAATTCTTCATCTTTCATAGGATCAATCAATAATCCAACTTCATTAATACTTAATTTCC	Exon (PF3D7_1108600.1/PF3D7_1108600.1, exon 1 of 1)	11	381154	381259	106	2	PF3D7_1109000	PF3D7_1109000.1	11010
Pf3D7_08_v3	1207929	1208064	136	*	+	31.0376	1102.02	566.528	0.0281643	0.0281643	GTTATTCCATATTCTTGAGCAAGAGCATTTTCTGAAGTAGCATCAATACTTACTAATTTTATTTCGCTCTTTTTCTCATTCAACATATTTGCAGCTTCATTATATTCTGGGATTAGCCTTTTACAATGACCGCACC	Exon (PF3D7_0827900.1/PF3D7_0827900.1, exon 2 of 2)	8	1161232	1161329	98	2	PF3D7_0826800	PF3D7_0826800.1	-46600
Pf3D7_13_v3	1697818	1698099	282	*	-	72.1168	2571.01	1321.56	0.02805	0.02805	ATGATGAATTTAAAGAATATGTAAAACAAAGGAAATATACCTTAATAACTGTTGAAGAATATGCTGATATTCTTACTGCTTGCAATTTTAAAAATGTTGTATCAAAAGATTTAAGTGATTATTGGAATCAATTATTAGAAGTAGAACATAAATATTTACATGAAAATAAAGAAGAATTTTTAAAATTGTTTTCAGAAAAGAAATTTATTAGTCTTGATGATGGCTGGTCCAGAAAAATTAAAGATAGCAAGAGGAAAATGCAAAGATGGGGTTATTTTAAGG	Exon (PF3D7_1343000.1/PF3D7_1343000.1, exon 4 of 4)	13	1637268	1637347	80	1	PF3D7_1341400	PF3D7_1341400.1	60550
Pf3D7_13_v3	2306381	2306561	181	*	+	16.4317	588.254	302.343	0.027933	0.027933	TTCCTCTTCATCTTCTTCCTCTTCCTCATCATCACCATCATCATCTTCTTCTTCATCATCATCATCTTCTTCTTCATCATTATCATCTTCTTCATCATCATCTTCTTCATCATCATCTTCTTCATCATCATCTTCTTCATCATCGTCTTCCTCCTCCTCGTCATCATCTTTATCATCATCT	Exon (PF3D7_1358100.1/PF3D7_1358100.1, exon 1 of 1)	13	2197906	2197978	73	2	PF3D7_1355400	PF3D7_1355400.1	-108403
Pf3D7_04_v3	1081341	1081359	19	*	+	10.0416	361.497	185.769	0.0277778	0.0277778	AAATCCAATCCATATGATT	Exon (PF3D7_0424000.1/PF3D7_0424000.1, exon 2 of 2)	4	1093138	1097835	4698	1	PF3D7_0424300	PF3D7_0424300.1	-11779
Pf3D7_12_v3	277871	278037	167	*	+	16.4317	597.018	306.725	0.0275229	0.0275229	TAATCCCTTTCTACCTCTTTTCTCTATAACTAATTTAACTCTTTCCCTTATAACATCTTCAGTTAAATTCTTCGTACTTAATAATTCTGCATATCCTTTATTTTTAGCTGATTGTGAATCTTCCACAACACGATTAGCTTTTTCTTCTTTTTTGGTAGATTCTTTTT	Exon (PF3D7_1206200.1/PF3D7_1206200.1, exon 2 of 3)	12	190105	193113	3009	2	PF3D7_1203800	PF3D7_1203800.1	-84758
Pf3D7_09_v3	913774	913938	165	*	-	25.5604	928.937	477.249	0.0275157	0.0275157	TTAAAGCTTCAGGATTCTTAATGAAAAAAGAATTAGAATATTTTAGTAAAGCCTTAGAAAACCCACAAAGACCACTACTAGCCATTTTAGGTGGTGCTAAAGTATCAGATAAAATTCAGTTAATCAAAAATTTATTAGATAAAGTTGATCGTATGATTATTGGAG	Exon (PF3D7_0922500.1/PF3D7_0922500.1, exon 2 of 2)	9	761211	763358	2148	1	PF3D7_0918500	PF3D7_0918500.1	152563
Pf3D7_08_v3	831549	831572	24	*	-	11.8673	431.605	221.736	0.0274958	0.0274958	TGAATTTTTTTTTTTTTTTTGAGA	3' UTR	8	1161232	1161329	98	2	PF3D7_0826800	PF3D7_0826800.1	329757
Pf3D7_05_v3	64019	64040	22	*	+	22.8218	830.347	426.585	0.0274846	0.0274846	CAAAAAAATACAAAAAAATTAT	5' UTR	5	41129	41403	275	2	PF3D7_0500700	PF3D7_0500700.1	-22616
Pf3D7_05_v3	64019	64040	22	*	+	22.8218	830.347	426.585	0.0274846	0.0274846	CAAAAAAATACAAAAAAATTAT	5' UTR	5	41129	41403	275	2	PF3D7_0500700	PF3D7_0500700.1	-22616
Pf3D7_12_v3	505377	505396	20	*	-	10.9545	400.933	205.944	0.0273224	0.0273224	GGTGTCCCTCAAGATGCTGA	Exon (PF3D7_1211400.1/PF3D7_1211400.1, exon 1 of 4)	12	479489	479588	100	2	PF3D7_1210800	PF3D7_1210800.1	-25789
Pf3D7_01_v3	489385	489500	116	*	+	14.6059	535.673	275.139	0.0272665	0.0272665	CCGTTTTATATAAAGACATCACTTCACTGTTTTCTTCTTTTTTTTTATCTTTTTTATGTTTTTTTTCTTTTTTATGTTTTTTTTCTTTTTTATCTTTTTTTTCTTTTTTATCTTTT	Exon (PF3D7_0113000.1/PF3D7_0113000.1, exon 2 of 2)	1	477279	481382	4104	1	PF3D7_0112700	PF3D7_0112700.1	12106
Pf3D7_10_v3	301949	302072	124	*	+	10.9545	406.41	208.682	0.0269542	0.0269542	TCTACATCATTATTTATACAATTTACCACATTTTTCTTATGAATCATACTCTCGTTATTTCCTACAACACTATTACCATCATTTAAAATATTATTATTATTGTTGTTATAGGTATTCATATTAT	Exon (PF3D7_1007700.1/PF3D7_1007700.1, exon 1 of 1)	10	346407	346514	108	1	PF3D7_1008300	PF3D7_1008300.1	-44335
Pf3D7_13_v3	152008	152030	23	*	+	10.0416	373.547	191.794	0.0268817	0.0268817	TACTTTCTTTTTTTTTTTTTTCT	5' UTR	13	102842	109471	6630	1	PF3D7_1301800	PF3D7_1301800.1	49166
Pf3D7_06_v3	943570	943696	127	*	+	13.6931	513.764	263.728	0.0266525	0.0266525	ACATAAATTCATTGCTACTTTTAGCGTTCCCGGCCATATGCCATACATATTCTGTCAATATATCTACTTCATACTCTCCTAATAATTCTCTTAATTTCTCTGTTATTATGGTTTGATATGCCTTTTG	Exon (PF3D7_0623100.1/PF3D7_0623100.1, exon 1 of 12)	6	883563	883644	82	2	PF3D7_0621600	PF3D7_0621600.1	-59926
Pf3D7_05_v3	724768	724931	164	*	+	30.1247	1134.88	582.503	0.0265444	0.0265444	CCTTCTTTCTTGGTATGATAAACTTCTTGAATAACTTCTTTTTTTATCATAAGTATCTCTTCTTCTGTCCATACTTCTACTTCTACTTCGACTACTTGAGCTTCTACTTCTACTATAACTTCTGCTACTGTAGCTTCTACTTCTGCTTCTAGTATATGACCTTT	Exon (PF3D7_0517300.1/PF3D7_0517300.1, exon 2 of 2)	5	603951	604023	73	2	PF3D7_0514400	PF3D7_0514400.1	-120745
Pf3D7_02_v3	410216	410394	179	*	-	11.8673	451.323	231.595	0.0262945	0.0262945	TGGATCTTATTAACATACGAAAATTGGAAGGATAGATAAAAAGAAAATGAATAGGTAATAGGAATGGATAGCATGAAAAAATTAAAATAAATATAACATAATATAACATAATATAATATAACATGACAGAACAGAACAAAATTACAACTTTATTTTGAACGGAGTTGGCAGCAAAACGG	3' UTR	2	407900	408438	539	1	PF3D7_0209900	PF3D7_0209900.1	2316
Pf3D7_11_v3	252098	252241	144	*	-	16.4317	632.072	324.252	0.0259965	0.0259965	TATTATTCCAACATGAGTGAAACAGCAACATTGAGTGTTGATAAAATTATTGAAATACATCATTTTATGTTAAATGAATTATATAAAATAGACCCTGAATTTAAAAAAATACCAAATAAGAATGAATTAGACCCCAAATTAATA	Exon (PF3D7_1105800.1/PF3D7_1105800.1, exon 7 of 10)	11	144841	144939	99	2	PF3D7_1103300	PF3D7_1103300.1	-107159
Pf3D7_11_v3	35688	35875	188	*	-	12.7802	494.046	253.413	0.0258684	0.0258684	CTGTGACTGCATTTTGCAGAACCATTCGGCCCATTCGGTCATCCAACGTAATCTTTGTGGGATGTAATCCACAAGAGGGGTAACAGTGGTAGTATCACAACTTGTGGTGACTGGTGGTATTGTTGGACATTGCATTGCTTCCCATACTTTGGCTCGATTTGCTTCCCACCAATGTTCACGTAATGTCG	Exon (PF3D7_1100200.1/PF3D7_1100200.1, exon 1 of 2)	11	54423	55371	949	2	PF3D7_1100600	PF3D7_1100600.1	19496
Pf3D7_08_v3	148447	148647	201	*	-	44.7307	1730.8	887.767	0.0258439	0.0258439	GAAGATGAAAAGGCAAAGGATAAAGAAATGAGTAACAATAGGAAAAATGAAGAAAATGAAAGAAAAAGGTGTGATAATGTGAGCAATAGTAATTATAATTACGTTAATGGAACAACGGAAGATGCTGTACAGAAAATTATGGGTTCAAAGTGTAAAGGGGGAAGAAATAATAATGGAGAAGAAAAAGACGGAGATATGAAC	Exon (PF3D7_0802000.1/PF3D7_0802000.1, exon 1 of 1)	8	98890	99051	162	2	PF3D7_0801200	PF3D7_0801200.1	-49396
Pf3D7_12_v3	559891	559995	105	*	+	17.3445	678.081	347.713	0.0255789	0.0255789	CACCCTTTCTAGCTAATTCTTCTTTTTTCTCTTTTTCAAGTTTTTCTTCTAATAATTTCTTTTCCATTTTTAATTTGAGTTGTGCTTGTTCCAATTCCTTTTGTT	Exon (PF3D7_1212700.1/PF3D7_1212700.1, exon 1 of 1)	12	575540	576292	753	1	PF3D7_1213000	PF3D7_1213000.1	-15545
Pf3D7_03_v3	928705	928723	19	*	-	36.5148	1429.56	733.035	0.0255428	0.0255428	TCCTTTTCCATTTCTCTAA	Exon (PF3D7_0322000.1/PF3D7_0322000.1, exon 1 of 1)	3	1002872	1004267	1396	2	PF3D7_0323900	PF3D7_0323900.1	75544
Pf3D7_03_v3	928705	928723	19	*	-	36.5148	1429.56	733.035	0.0255428	0.0255428	TCCTTTTCCATTTCTCTAA	Exon (PF3D7_0322000.1/PF3D7_0322000.1, exon 1 of 1)	3	1002872	1004267	1396	2	PF3D7_0323900	PF3D7_0323900.1	75544
Pf3D7_13_v3	1550248	1550392	145	*	-	25.5604	1004.52	515.042	0.0254453	0.0254453	AAATGAAAGATCACCCTTCTTTTGAATATCACATTTTTAAAAAATTAGATATTAATAATACACAAGACAAAAAAATTGTAGAAGAGTACTGGTGCTCAAAAGAAACGGTAGATAACAGACCTCTTGTCGACAGAAAGGTATGGAA	Exon (PF3D7_1338300.1/PF3D7_1338300.1, exon 2 of 2)	13	1575356	1575427	72	1	PF3D7_1339100	PF3D7_1339100.1	-24964
Pf3D7_11_v3	306128	306299	172	*	+	15.5188	610.163	312.841	0.0254339	0.0254339	TACCGTAGTACTATCACTACATTCTGCATCATTCTTATTATTCTCATTTTCGGTTAATGCATCTATTGATTTAGGATCATTCATGTCATTTTTCTTACTATCAACATTATTAGTAGTGTCCTCTTTTTTCTCATCTTTTCTATTATGTGTATATGCGCCTTTTCCTTTTGTT	Exon (PF3D7_1107300.1/PF3D7_1107300.1, exon 2 of 2)	11	381154	381259	106	2	PF3D7_1109000	PF3D7_1109000.1	74960
Pf3D7_10_v3	1328295	1328486	192	*	+	27.3861	1086.68	557.034	0.0252016	0.0252016	TACAACCAATGTATTTTAATTTTTCTTCCCATAATTCTTTAGGTATATCTAAAAAGGAGTTCACATTTCTATTTCCTTTGAAAAAACTCTCCTTTAATTTGATCACAACCCTTTTTTCAATTCCTTCAAAAATTCCGTTCATTATTAGAGATGTTAAGATATAGGGATAATTTCGATATATGGATCTATATT	5' UTR	10	1187503	1189589	2087	2	PF3D7_1029000	PF3D7_1029000.1	-138706
Pf3D7_11_v3	374637	374655	19	*	-	10.9545	434.892	222.923	0.0251889	0.0251889	ATAAAATCTTTTTCTTTGT	Exon (PF3D7_1108700.1/PF3D7_1108700.1, exon 1 of 1)	11	381154	381259	106	2	PF3D7_1109000	PF3D7_1109000.1	6604
Pf3D7_10_v3	455784	455983	200	*	-	40.1663	1598.25	819.21	0.0251314	0.0251314	AATAAACCAATCTGGAAATACAAATGACGATAAAAAGAAAGCAAATAAAAATAATACAACTGAAGGAAATGAAAAAAATAAAGGTTCAAATAATAAGAAATATGTAGGAAATAAGGACGAAAATATGAAAGTAGAATTAATGGATGTAACAAAAAATAATAACAGTACAAATACTGGTATTAACAACAGCAGCAATAATA	Exon (PF3D7_1011800.1/PF3D7_1011800.1, exon 1 of 1)	10	346407	346514	108	1	PF3D7_1008300	PF3D7_1008300.1	109377
Pf3D7_10_v3	1327820	1327998	179	*	+	17.3445	692.321	354.833	0.0250527	0.0250527	TGTACATCATCAGAAGAGTAGAAGAATATATAATGCATTTTCTCCATAGGTAAATGTGTATTATACATTTGTACGTTCTTAAAAAAAAACTCAAAAAATTTCTTTTCATCTTCAAGAGATTTGTGTGGATATTCCTGTTCAAAATAACCATCCTTTGTTTTATTTCGGTAATTCATATG	Exon (PF3D7_1033100.1/PF3D7_1033100.1, exon 1 of 1)	10	1187503	1189589	2087	2	PF3D7_1029000	PF3D7_1029000.1	-138231
Pf3D7_12_v3	988741	988985	245	*	-	72.1168	2908.41	1490.26	0.024796	0.024796	CGTTGGTCATGTATCTTCTATAAGAGTATGTCGTGATAGTGTAACAAGAAAATCATTAGGTTATGCATATGTGAATTATCATAACTTAGCTGATGCAGAGAGAGCTTTAGATACCCTTAACTATACAAATATAAAAGGGCAACCAGCAAGATTAATGTGGAGTCATAGAGATCCATCCTTAAGAAAGAGTGGAACAGGAAATATTTTTGTAAAGAATTTGGATAAATCAATAGATAATAAAGCAT	Exon (PF3D7_1224300.1/PF3D7_1224300.1, exon 1 of 1)	12	881970	882114	145	2	PF3D7_1222200	PF3D7_1222200.1	-106627
Pf3D7_14_v3	1876711	1876728	18	*	+	15.5188	628.785	322.152	0.0246806	0.0246806	CCATTGCTATTATCAATA	Exon (PF3D7_1445700.1/PF3D7_1445700.1, exon 1 of 3)	14	1889413	1889529	117	1	PF3D7_1446000	PF3D7_1446000.1	-12685
Pf3D7_14_v3	1876711	1876728	18	*	+	15.5188	628.785	322.152	0.0246806	0.0246806	CCATTGCTATTATCAATA	Exon (PF3D7_1445700.1/PF3D7_1445700.1, exon 1 of 3)	14	1889413	1889529	117	1	PF3D7_1446000	PF3D7_1446000.1	-12685
Pf3D7_04_v3	147597	147715	119	*	+	16.4317	666.031	341.231	0.0246711	0.0246711	TAGAACGTTTTGCATATTTAACAAAACTTCTTAAATTTCTTTTTGTAGATGTATGATATTTAAATTTATATTCTATACTTTTTGGTTTTATATAATCAATATTATTTATATACTCGTTC	Exon (PF3D7_0402400.1/PF3D7_0402400.1, exon 2 of 2)	4	155877	156984	1108	1	PF3D7_0402500	PF3D7_0402500.1	-8162
Pf3D7_14_v3	1931234	1931378	145	*	-	11.8673	487.473	249.67	0.0243446	0.0243446	CCATTTTCAACGCTTTGAGTAAAACATACGGTTATTTAACACCTGACTTATGGAAAGTTACAAACTTTGATAAGTCACCATATGAAGAATGGTCAGACTTTCTTGAAACTTATCAAAATTTAAAAGGAATAAAAGGAACCGTTTA	Exon (PF3D7_1447000.1/PF3D7_1447000.1, exon 4 of 4)	14	1889413	1889529	117	1	PF3D7_1446000	PF3D7_1446000.1	41821
Pf3D7_14_v3	876091	876108	18	*	+	26.4733	1088.87	557.673	0.0243125	0.0243125	TTCTTCCTGATGCTGCTG	Promoter	14	875173	875321	149	2	PF3D7_1421150	PF3D7_1421150.1	-770
Pf3D7_14_v3	876091	876108	18	*	+	26.4733	1088.87	557.673	0.0243125	0.0243125	TTCTTCCTGATGCTGCTG	Promoter	14	875173	875321	149	2	PF3D7_1421150	PF3D7_1421150.1	-770
Pf3D7_07_v3	141010	141158	149	*	-	13.6931	567.441	290.567	0.0241313	0.0241313	TAAGCGCCTTAACAAGAAGATTAACATTAGTTCAAGGTCCACCAGGAACAGGTAAAACACATGTGGCCTGTGCTATTATAGATAGCTGGCATAAACAAAATAGTAATAAAAAAATATTAGCAGTAGCTGATTCAAATGTTGCGGCAAAT	Exon (PF3D7_0703500.1/PF3D7_0703500.1, exon 1 of 1)	7	112049	112132	84	1	PF3D7_0702800	PF3D7_0702800.1	28961
Pf3D7_05_v3	818594	818612	19	*	-	10.9545	454.61	232.782	0.0240964	0.0240964	TATTTTTAAACAATATGGA	Exon (PF3D7_0519700.1/PF3D7_0519700.1, exon 2 of 3)	5	603951	604023	73	2	PF3D7_0514400	PF3D7_0514400.1	-214571
Pf3D7_09_v3	1168766	1168878	113	*	-	11.8673	494.046	252.957	0.0240207	0.0240207	GGTAAAAAGATCATAGATAAAAAAAACTCGAAAAACATAAACCAGAATAATGTTGTTATGAATAATAACAATAATATGCATAATAATATGAATAATAATAAAATTATCCAACC	Exon (PF3D7_0929200.1/PF3D7_0929200.1, exon 4 of 6)	9	1376975	1381482	4508	2	PF3D7_0935390	PF3D7_0935390.1	212604
Pf3D7_10_v3	1506551	1506614	64	*	-	31.0376	1294.82	662.927	0.0239707	0.0239707	CTTTCGAGTACAACTTAACCCACATATTACTTCTTACCATATGTATCATTATCCTTAGTCTTAA	Exon (PF3D7_1038000.1/PF3D7_1038000.1, exon 3 of 4)	10	1574060	1575948	1889	1	PF3D7_1039100	PF3D7_1039100.1	-67446
Pf3D7_06_v3	597517	597691	175	*	-	11.8673	497.332	254.6	0.023862	0.023862	CTTAATTTTCTTCTTTGAATATAGGTGAAGGAAAAAACTTCCTAAGGCCATTACAAGTGCTTTAGAACATATAATTAATAATGTAATTTTTAAACCTGAACTTTGTTCACGACATTTTTCACTTAATTCACCCTATAAAAATAAAAAGAAAATTAAAAGAATATAATAAAATGAA	Exon (PF3D7_0614300.1/PF3D7_0614300.1, exon 4 of 4)	6	735309	736327	1019	1	PF3D7_0617500	PF3D7_0617500.1	-137618
Pf3D7_08_v3	577297	577437	141	*	-	12.7802	535.673	274.226	0.0238582	0.0238582	TTTAAAATCATTCTATGACCCAAATGACAGAAATTCTCCTTATTCTCTTTCTATAGAAACAGGAAAACAAGGAAGTCGATTAACACATTCACATAGTAGACAATATATGTATGTTTTGCAAACATTATACTTATGGAGAGA	Exon (PF3D7_0811400.1/PF3D7_0811400.1, exon 2 of 4)	8	456051	456185	135	2	PF3D7_0809000	PF3D7_0809000.1	-121112
Pf3D7_12_v3	1720551	1720741	191	*	+	20.996	884.024	452.51	0.0237505	0.0237505	TAGGAAAAAAAAAATATATGTTGGAATAGTTAAAAAATATTGTCTTGATGAAACAGAAGAAAAATATTGTAGTCTTAATGGCTGCGATTGCACACAAACTGTTAGAGCAAAAGGTAAGTTGCGTTATGGTAATAGATGCACGGACTGTTTGTTTGCATGTCATCGTTATGAAAAATGGATAGATAACCAAC	Exon (PF3D7_1240600.1/PF3D7_1240600.1, exon 1 of 2)	12	1715847	1715981	135	2	PF3D7_1240500	PF3D7_1240500.1	-4570
Pf3D7_05_v3	135025	135217	193	*	+	13.6931	577.3	295.496	0.0237192	0.0237192	CTCTTCTTCATTTTCCTTCTCCTTTTCTACTTCCTCATCTTCTTCCTCTTTTCTTTGTTCACTTCCTTTCCAATCATTTGAATTATCTCTCTCACTTGTATTATCGTTTTTCTTTTTGGCATCATCTTTTTCCGAATTAAAAGAAATAGATCTGGACACATGTTCTTTTCTTGAATGCTTACTTGAGTTTCTG	Exon (PF3D7_0503300.1/PF3D7_0503300.1, exon 1 of 1)	5	41129	41403	275	2	PF3D7_0500700	PF3D7_0500700.1	-93622
Pf3D7_14_v3	962269	962417	149	*	+	10.0416	427.224	218.633	0.0235043	0.0235043	CCCACTTTTCTGAATTTTATTTTCATGTTTTTTATTCTTATCACCAGCATGATTTATCATATTGTTTAAAATTGAATCTTTTCTTGTGCCGTTATTATAAACATTTTTGTTATCCTCCATATTGTACAAGTCATCTAGCATGTTGCTGT	Exon (PF3D7_1423700.1/PF3D7_1423700.1, exon 1 of 1)	14	972775	972860	86	2	PF3D7_1423900	PF3D7_1423900.1	10443
Pf3D7_05_v3	44085	44320	236	*	+	54.7723	2335.49	1195.13	0.0234522	0.0234522	TTTTTCCTATCTTTTTATCGTTGTTTTTGGTATCTTTTTCGTTAACTTCTTCGCTTACTATTTCTTGTTCTATCACATCTTTTCTTTCATTTTTTCTATTTCTTCTGTTTACTCTTTTGTTAACTTCTTTGTTTACTCTTTTTTTAACTTCTTCTTTTACTTCTTCTATTATTACTTCTTTTCCTATCATTTTATCTTTGCTTTCGGTATCTTTTTCGTTAACATCTTCGTTCATT	Exon (PF3D7_0500800.1/PF3D7_0500800.1, exon 2 of 2)	5	41129	41403	275	2	PF3D7_0500700	PF3D7_0500700.1	-2682
Pf3D7_14_v3	206913	207038	126	*	-	13.6931	583.872	298.783	0.0234522	0.0234522	ATAATGAAGGTGATGATGATAATGAAGGTGATGATGATGAAGGTGATGATGATGAAGGTGATGATGATGAAGGTGATGACGATAATGAAGGTGATGACGATAATGAAGGTGATGACGATAATGAAG	Exon (PF3D7_1405900.1/PF3D7_1405900.1, exon 1 of 2)	14	93010	93095	86	2	PF3D7_1402550	PF3D7_1402550.1	-113818
Pf3D7_11_v3	414922	415106	185	*	-	28.299	1217.04	622.669	0.0232523	0.0232523	TAACGTAGAAATTAAGGAAGGTGATGAAAAGGATCATATCCAAGAGAATGATAAAGATGAAACTAATGTTGTTAATGAAGTTGATCTTAAAGATGATGAAGTTACTTATGAGAATAATAAAAATGAAGAAAATAAAAGTAGCAATCGTTGGGCTGATATGTGTGAAGATTGTGATGCTCCATTAG	Exon (PF3D7_1110400.1/PF3D7_1110400.1, exon 1 of 3)	11	395252	395336	85	2	PF3D7_1109800	PF3D7_1109800.1	-19586
Pf3D7_08_v3	576958	577093	136	*	-	10.0416	441.464	225.753	0.0227461	0.0227461	TGGTTTTGATCTTTTAAAAGATAGCTTAATAAAAATTGCAACAATGCAAATAGATGGAAAAGGAAATCGAAATGAAATACAAAAACAAATAAAACAAAAAGAAGATGCCATTAAATATTTAGCTAGAAAATATTCG	Exon (PF3D7_0811400.1/PF3D7_0811400.1, exon 2 of 4)	8	456051	456185	135	2	PF3D7_0809000	PF3D7_0809000.1	-120773
Pf3D7_07_v3	285475	285492	18	*	+	10.0416	442.56	226.301	0.0226898	0.0226898	TCTATACTGTAAATTGAA	Exon (PF3D7_0705700.1/PF3D7_0705700.1, exon 3 of 3)	7	326072	326144	73	1	PF3D7_0706800	PF3D7_0706800.1	-40580
Pf3D7_14_v3	1845615	1845686	72	*	+	18.2574	823.775	421.016	0.0221631	0.0221631	CATTTTCAAAATAATATTATATCAAATGCTAAAAAGAATATTCAAAAAAAAAATTCGGTGATGGTGTTTTTA	5' UTR	14	1889413	1889529	117	1	PF3D7_1446000	PF3D7_1446000.1	-43727
Pf3D7_08_v3	1206798	1206963	166	*	+	12.7802	579.49	296.135	0.0220542	0.0220542	TCGGATGTGCCGTCTTCAAATTCAGGTACCCCGTCTATTGATATTGGCGTGTTGGTTGCGTGTTTATTCAAGAAATCTACAAAACCTTTAAGTGATCTCTCTCCTTCATATGGCAAAGGTATTTTGGAACCAGCCTTGACAAAGAAGATGGTTGGGAATCCAGACC	Exon (PF3D7_0827900.1/PF3D7_0827900.1, exon 2 of 2)	8	1161232	1161329	98	2	PF3D7_0826800	PF3D7_0826800.1	-45469
Pf3D7_12_v3	649367	649563	197	*	-	13.6931	624.404	319.048	0.0219298	0.0219298	TCCCATGTCAATATTTAGAAAGTGTGTTAGCCTCAATCAAAGAAAGTGAATCTATAAAAATAGCTAGCCACGCTAAAGCTATTTCTTTAACTAAAGGATTTATTGTCAAAAAAAATCAGATGAAATTATGTTCCAACTATATAAGTGACTTTTTAAATATACCATGTAGTGCTTTGTCAGGGGCTAACATAGCCATG	Exon (PF3D7_1216200.1/PF3D7_1216200.1, exon 2 of 5)	12	666884	666955	72	1	PF3D7_1216800	PF3D7_1216800.1	-17321
Pf3D7_12_v3	187865	188073	209	*	+	43.8178	2002.47	1023.15	0.0218818	0.0218818	TCCTTAATGCTCTTAACCAAAACTCTGGCAAATTAGGTGTACCAATCTTTGCTTCACCATTACCTACTAAAGCTTCTCTTCTCTTGTCATAAATAGGACCATATAAATCGTGATATTTCTGCCTTAACAAAAATAACTCATATTCAAATTTAGATTCGTAATCGTAGTACTCTTTCTGATAAAGTTTCAACTTCTTTAACGTTTCCTTT	Exon (PF3D7_1203700.1/PF3D7_1203700.1, exon 3 of 3)	12	190105	193113	3009	2	PF3D7_1203800	PF3D7_1203800.1	5040
Pf3D7_13_v3	2360220	2360359	140	*	+	10.9545	500.618	255.786	0.0218818	0.0218818	TACCTTCTCCTGAATAATATTCTTTCCAAGGTCCAACTTGACGTGGATAATTATTATTTACCGAAAAGTTATTACCAAAATTAATATTGTTTGGAGAACTTATACTTGGTTGTGGTGCCATTGCATGTGGTGGATTTTGC	Exon (PF3D7_1359400.1/PF3D7_1359400.1, exon 1 of 2)	13	2197906	2197978	73	2	PF3D7_1355400	PF3D7_1355400.1	-162242
Pf3D7_14_v3	283460	283620	161	*	-	17.3445	798.579	407.962	0.0217193	0.0217193	CAGTATTGAATTAGATGATGTTGCTAATTTAATGTTTTATGGTGAAGGACAAATTGGAACTAATAAACAACCATTTATGTTTATTTTCGATACCGGTTCAGCTAATTTATGGGTTCCAAGTGTAAATTGTGATTCCATTGGATGCAGTACTAAACATCTTT	Exon (PF3D7_1407800.1/PF3D7_1407800.1, exon 1 of 1)	14	93010	93095	86	2	PF3D7_1402550	PF3D7_1402550.1	-190365
Pf3D7_05_v3	961936	962082	147	*	-	14.6059	674.794	344.7	0.021645	0.021645	AATTGAAAAAACTATTGTAGATATTAAAGATAAAGCTGACAAAACTATTATTACTATTGCCCACAGAATTGCATCTATAAAACGATCAGACAAAATTGTGGTATTTAATAACCCTGATCGAAATGGAACCTTTGTACAGTCACATGG	Exon (PF3D7_0523000.1/PF3D7_0523000.1, exon 1 of 1)	5	1150234	1150306	73	1	PF3D7_0527700	PF3D7_0527700.1	-188152
Pf3D7_06_v3	718477	718643	167	*	-	27.3861	1270.72	649.051	0.0215517	0.0215517	AAAAAGCAAAAAGTAAAAAAGATAAACAAAAAACATTCAAATTAGATATGAATATATTATGCTATTTCGTAACTGCTGGTATTAACCCACCTGTAAGTTTTGATGAAATAGATTCATGTATTCAAAAATTACATGAGAAAAAAGATATGTATGAACAAAAGAGGGAC	Exon (PF3D7_0617200.1/PF3D7_0617200.1, exon 3 of 4)	6	735309	736327	1019	1	PF3D7_0617500	PF3D7_0617500.1	-16666
Pf3D7_03_v3	966341	966513	173	*	+	70.2911	3280.86	1675.57	0.0214246	0.0214246	TTTTCCTATCGTTTTTGTGACTAAGGTTTTACCAAAATTCCTGACCAAAAACATTTTTGGGGCCTTTAAGTCATACCATTCTTTTTTGGTAAAAACATCAGTAACTTTTTTTTTTCCACCTTTTTTTCCCTTAGATGTTCTTTTATTTTTTCCTACTGCCATTTTGCTTTTTT	5' UTR	3	1002872	1004267	1396	2	PF3D7_0323900	PF3D7_0323900.1	37754
Pf3D7_13_v3	1849641	1849769	129	*	-	37.4277	1774.62	906.024	0.0210905	0.0210905	TGAAATTATTTTATCAGGAGTAGGAAAAGCTATAAGTTCTGTTGTTAATGTAGCTGAAATGGTAAAAAGGAGAGCCAAGGGCTTACACCAGTTTACCAAGCTTTACGAAAAGGAGCATGTAATTAAAAG	Exon (PF3D7_1346300.1/PF3D7_1346300.1, exon 1 of 3)	13	2052741	2052885	145	1	PF3D7_1351500	PF3D7_1351500.1	-202972
Pf3D7_07_v3	534269	534464	196	*	-	10.9545	523.623	267.289	0.0209205	0.0209205	GACTGACTATTTCCATCACTGCACGTTGGTCGAAAATATGCACCTTCCGCCTTGCATGTTAATGCTTTCCACACGGTGTGCCTATTCGCTGTCCACCAATCTTCCCTTAATTGAAAAAATTTATCACCGTCCTTTTGGTAGTGGTCTTTTGCGCCATTCAATTTGTCATATATTTCTTTGAAAATTTTTTGTAAAT	Exon (PF3D7_0712000.1/PF3D7_0712000.1, exon 1 of 2)	7	538520	538654	135	1	PF3D7_0712100	PF3D7_0712100.1	-4056
Pf3D7_11_v3	704681	704827	147	*	-	10.9545	525.814	268.384	0.0208333	0.0208333	AAAAAAGATAAAGAAAGAGAAAAAAGGGAAAATAATGAAGCACAAAATGAAGATGATCAAATCAATGATGATCTAAACGGGGACGTTAACGAAGAATTAAATGATGATGTAGATGGAATGACAGAACATATAGAAGTTCAAGACGAG	Exon (PF3D7_1118500.1/PF3D7_1118500.1, exon 1 of 1)	11	546632	546979	348	1	PF3D7_1114300	PF3D7_1114300.1	158049
Pf3D7_05_v3	1313851	1313980	130	*	-	20.0832	967.278	493.681	0.0207626	0.0207626	AAATGAAAATACAAAAGTAGGAGGTGCAAATACAAAAGTAAGAGGTGAAAATAAAAAAGTAAGAGGTGCAAATAAAAAAGTAAGAGGTGCAAATAAAAAAGTAGGAAGTAAAAATACAAAAGTAGGAGGT	Exon (PF3D7_0532400.1/PF3D7_0532400.1, exon 2 of 2)	5	1322400	1323249	850	2	PF3D7_0532700	PF3D7_0532700.1	9269
Pf3D7_05_v3	295664	295803	140	*	+	47.4693	2308.1	1177.79	0.0205664	0.0205664	TGGAACTCTTGGAATTCTTGCTACTGCTCTACCAGTACCCCATGATTCAGCCGATGTTTCATATCCAGCACCTAATTTAACAGCATATGGATGCCTCCTATTTTTTGACATATTTGTATATACGCTTTGTATTAAGTCAT	Exon (PF3D7_0507100.1/PF3D7_0507100.1, exon 2 of 2)	5	278774	279495	722	2	PF3D7_0506600	PF3D7_0506600.1	-16169
Pf3D7_10_v3	1506780	1506933	154	*	-	24.6475	1199.51	612.08	0.0205479	0.0205479	CCTGATAGTGTAAGCAGCAAATATGGATTAAAGGACAGCAGAAAACCCCAAGGTAAAGATGACGCACATAAAGGTGATGAAGATCCAAATAGATTAAATCGTGACAAGAAAAAATAAATAATCAAATATTAAAAATTGTGCAAAAAAAAAAAAA	3' UTR	10	1574060	1575948	1889	1	PF3D7_1039100	PF3D7_1039100.1	-67127
Pf3D7_08_v3	86053	86243	191	*	+	21.9089	1069.15	545.532	0.0204918	0.0204918	ATCATTAACATTTTGATTTCTTTCATCAAAATTTCTTCTATCATTAACATTTTGATTTCTTTCATCAAAATTTCTTCTGTCATTAACATGTTGATTTCTTTCATCAAAATTTCTTCTGTCATTAACCTGTTGATTTCTTTCATCAAAATTTCTTCTGTCATTAACCTGTTGATTTCTTTCATCAAAGTTTC	Exon (PF3D7_0801000.1/PF3D7_0801000.1, exon 2 of 2)	8	83128	83904	777	1	PF3D7_0800900	PF3D7_0800900.1	2925
Pf3D7_10_v3	652667	652854	188	*	+	64.8138	3172.41	1618.61	0.0204305	0.0204305	TTATTTGTCCTTCTGGATCGGCACTAGTTAATGTTTCTTGATTAGAAGCAGCTCGTATTTTTACTTCATTATTTGAACGTGTGCTAGTTGATGGTTTTTGAGATACTTTTGAGGCTTTAGGTTCCTGTTTTTTTGAAGCTTCGTTTGCATGTTTATTTTCTTCTGGTTTTCCAGATTCTTCTTTTTTC	Exon (PF3D7_1016300.1/PF3D7_1016300.1, exon 2 of 2)	10	346407	346514	108	1	PF3D7_1008300	PF3D7_1008300.1	306260
Pf3D7_07_v3	732641	732781	141	*	+	17.3445	852.256	434.8	0.0203513	0.0203513	TTCCATATTAAATTGTCACTTTTTAAATCATATAATTTAATCGATCTTTTATGATCTGATTTTAATCTATCATGAGCTACCACTATTTTATCCTGATTTAATGGATCCTTATTAAATTCGACAAATCTCACCGGACCATTT	Exon (PF3D7_0716800.1/PF3D7_0716800.1, exon 3 of 3)	7	672735	672816	82	2	PF3D7_0714900	PF3D7_0714900.1	-59825
Pf3D7_08_v3	687321	687531	211	*	-	97.6772	4803.53	2450.6	0.0203345	0.0203345	AAAGAAAGTGTAAGCAAAAATGAAGAAAGATAGAGAACCAATAGACGAAGATGAAATGAGAATAACCTCAACCGGAAGGATGACCAACTATGTTAACTATGGTGCAAAAATACTAGGAGATGAAGACAAAAAAAGTATAAAAATTAAAGCAACAGGTAATGCTATTGGAAAAGCTGTAACATTAGCAGAAATAATAAAAAGAAGATTTAAA	5' UTR	8	456051	456185	135	2	PF3D7_0809000	PF3D7_0809000.1	-231136
Pf3D7_02_v3	128161	128371	211	*	-	56.598	2785.72	1421.16	0.0203172	0.0203172	TGCTGTTGCTTTACTTATTGGAGGTGCAGTAGGTTTAGGTATTCATTTACATAAAAATAACAAGGGAGACAACAAGAAAGGTACTCCAGGAGCAAAAAAAAATGATAACAAAGCAGTAAACCCATCAATATCAAGTACCATGTACAGAGCCTAAATAATATAACAGAACAAAACTAAATATACACATATATATATTAAATGGATATATATA	3' UTR	2	164269	164340	72	1	PF3D7_0203500	PF3D7_0203500.1	-35898
Pf3D7_09_v3	576388	576538	151	*	-	10.9545	540.054	275.504	0.020284	0.020284	GAACATTAATACTTGGATTAGATGAAGATGATGAAAATTATGATGAAAACGCTGAAGAAGTTGAAGATGATTTAGAATTTTTGGTACAATCTGCTGAAATTATTTCCTTTAACAAATTGTAAAAATGTTAAATATTAAATATGAAACAAAA	3' UTR	9	761211	763358	2148	1	PF3D7_0918500	PF3D7_0918500.1	-184673
Pf3D7_12_v3	942465	942486	22	*	+	10.9545	540.054	275.504	0.020284	0.020284	AGATGATGATGAAGACGATGAT	Exon (PF3D7_1223400.1/PF3D7_1223400.1, exon 1 of 6)	12	881970	882114	145	2	PF3D7_1222200	PF3D7_1222200.1	-60351
Pf3D7_05_v3	47673	47690	18	*	-	11.8673	586.063	298.965	0.0202492	0.0202492	TTATTATACACTTTTTTC	Exon (PF3D7_0500800.1/PF3D7_0500800.1, exon 1 of 2)	5	41129	41403	275	2	PF3D7_0500700	PF3D7_0500700.1	-6270
Pf3D7_08_v3	657111	657388	278	*	-	129.628	6465.32	3297.47	0.0200497	0.0200497	AAACAACGAAGATGATGAAACAAACGTAGGAAGAAATGACGAAGATGACGATGATGAAGATGATGAAGATGATGAAGATGAAGAAGAAGATGACGACGAAGAAGATGAAGATGATGAAGAAGATGACGAAGATGATGATGATGAAGAAGAAGAAGATGAAGAAGATGAGGATGAAGAAGGAGAAGATGAAGATGACGAAGAAGATGAAGAAGAAGAAGAAGAGGAAGATGAAGAAGGAGAAGATGTTGAAAATAAAAAGAAAGGAGGAGATAAAAAAA	Exon (PF3D7_0813300.1/PF3D7_0813300.1, exon 2 of 2)	8	456051	456185	135	2	PF3D7_0809000	PF3D7_0809000.1	-200926
Pf3D7_08_v3	84657	84677	21	*	-	10.9545	548.818	279.886	0.0199601	0.0199601	TTTTAGAATTAATAAAATATA	Exon (PF3D7_0801000.1/PF3D7_0801000.1, exon 2 of 2)	8	83128	83904	777	1	PF3D7_0800900	PF3D7_0800900.1	1529
Pf3D7_07_v3	1321857	1321969	113	*	-	32.8634	1648.64	840.754	0.0199336	0.0199336	TTTAACCTCTATAGTTAAAGGAGTTATGCATGATATTAAGCCACAGATGGAAGCATTAAAAGAAGGTATAAAGAAAAATATTGAAGAAGAAGGTGAAGAAAGTATTAAGAAAG	Exon (PF3D7_0730800.1/PF3D7_0730800.1, exon 2 of 2)	7	1319011	1319082	72	2	PF3D7_0730700	PF3D7_0730700.1	-2775
Pf3D7_01_v3	488101	488219	119	*	-	50.2079	2527.19	1288.7	0.0198671	0.0198671	CTTCATCTTCTTCTACTTCATCTTCTTCTTCTTCCTCTTCTTCTTCTTCTTCTTCTTCTTCTTCCTCTTCTTCTTCTTCTTCTTCTTCATCTTCTTCTACTTCTTCTTCATCTTCTTGT	Exon (PF3D7_0113000.1/PF3D7_0113000.1, exon 2 of 2)	1	477279	481382	4104	1	PF3D7_0112700	PF3D7_0112700.1	10822
Pf3D7_09_v3	739655	739941	287	*	-	73.0297	3690.55	1881.79	0.0197883	0.0197883	CTTTTCAACATATCAAGATAACCAACCAGCTGTCTTAATTCAAGTTTTTGAAGGAGAAAGAGCATTAACCAAAGATAATCACCTTTTAGGAAAGTTTGAATTATCTGGTATTCCACCAGCACAAAGAGGAGTACCCAAAATTGAAGTTACCTTTACCGTAGACAAAAATGGTATCTTACATGTTGAAGCTGAAGACAAAGGTACAGGTAAAAGTAGAGGTATAACTATTACTAATGACAAAGGTAGATTATCGAAAGAACAAATCGAAAAAATGATTAATGATGCAG	Exon (PF3D7_0917900.1/PF3D7_0917900.1, exon 2 of 2)	9	761211	763358	2148	1	PF3D7_0918500	PF3D7_0918500.1	-21270
Pf3D7_13_v3	1295882	1296026	145	*	-	16.4317	831.443	423.937	0.0197628	0.0197628	CAAAAGCAAATTCCGATTCAGATTCGGATTCAGATTCGGATTCTGACTCAGATTCAGACTCAGACTCAGATTCCGACTCAGATTCTGATGAAGCTAAAGAACAAAAAGAGGATGATAAACTAAAGACAAATAAAGGAAAGAGTAC	Promoter	13	1294943	1295022	80	1	PF3D7_1330900	PF3D7_1330900.1	939
Pf3D7_10_v3	1324656	1324818	163	*	+	20.0832	1019.86	519.971	0.0196921	0.0196921	TGGTATGTGTATTTATTTTAATATTATCTCCTTCTTTATCACGTATTGTGCACGATACATTTTGAATAACTTGACTAGAAGAATGATCATTCTTTTTATTAGTAGAATCATTTGTGCTAGTTATTATTAGATCATTCATAATATTTCCTTGGCCCCCTTTTTG	Exon (PF3D7_1033100.1/PF3D7_1033100.1, exon 1 of 1)	10	1187503	1189589	2087	2	PF3D7_1029000	PF3D7_1029000.1	-135067
Pf3D7_14_v3	2948706	2948857	152	*	+	12.7802	651.79	332.285	0.0196078	0.0196078	GAGTAGTGAGAATAATATGAGTAGTGAGAATAATATGAGTAGTGAGAATAATATAAGTGGTGAGAACAATATAAGTGGTGAGAATAATATAAGTGGTGAGAATAATATAAGTGGTGAGAATAATATAAGTGGTGAGAATAATATAAGTGGTG	Exon (PF3D7_1472200.1/PF3D7_1472200.1, exon 1 of 2)	14	3142075	3144341	2267	1	PF3D7_1476400	PF3D7_1476400.1	-193218
Pf3D7_13_v3	1653222	1653420	199	*	+	34.6891	1787.77	911.228	0.0194036	0.0194036	CCTTATTTTTTTTGTCTGGTTTGTTTTGCTTTGTTTGTTGCGTGTTTTCGTTTGTTTTTGTTTTTTTTTTTGCTTGTTCTTTTTTCTCTGATTTATCATTTTTAATATTGTTTGTTTTGTTTTGTTTTTTTTCTGTTTTATCTTTTTGTTCTTGTTTTGTATTTAGTTTCGATTTGGATGCAGTTTTATTAGTTTTTGA	Exon (PF3D7_1342000.1/PF3D7_1342000.1, exon 2 of 2)	13	1637268	1637347	80	1	PF3D7_1341400	PF3D7_1341400.1	15954
Pf3D7_05_v3	725363	725623	261	*	+	31.9505	1648.64	840.298	0.0193798	0.0193798	TGATCCTTTAAATCTTGCCAGCTACCAGATATTGGTAATCCTGTAACTTCAACTACATATCTTCCTCTTCGTGATTTTGGACCTCTATGCATCATACCCCTTCCACCACCTCTTGCGTTATATCTTCCATTTTCTCTAGCATTAAAAGGTACTTCTACTCTTAATTTATTTCCTTCAAAATCACAACCATCTTTTTCTTTTATTGCATCTGCTGCATCTCGTGCATCCTCAAATTCTATAAATGCAAAGGCAGCTCCTGAT	Exon (PF3D7_0517300.1/PF3D7_0517300.1, exon 1 of 2)	5	603951	604023	73	2	PF3D7_0514400	PF3D7_0514400.1	-121340
Pf3D7_13_v3	2376926	2377086	161	*	+	10.9545	566.345	288.65	0.0193424	0.0193424	ATAATATAAATGGTGTGAATAATACGATGAAGAATGTTTTAGAGCATAATAGAATGAAAGAACAAGAAAATATATACAACAGTAACATGAATGGTACTGAAAATAATATGGATATGATGTTAAATAATAATGAAGATATGGTAGGGTATTCAAACAGATTT	Exon (PF3D7_1359600.1/PF3D7_1359600.1, exon 2 of 2)	13	2197906	2197978	73	2	PF3D7_1355400	PF3D7_1355400.1	-178948
Pf3D7_04_v3	1114372	1114509	138	*	+	10.0416	521.432	265.737	0.0192577	0.0192577	TGCTTGCAGTTTTCTTTTCCTCTTCATCAAAAGAAAATATTGCTGAGTTCTTAAGATTCTTGCTATCCATAAATCCGTTGGAGTTAGAAAAGCTTGATCCGTTAAAAAACTTCATTTTAAGATAGATTATATCCTACT	5' UTR	4	1129660	1130893	1234	2	PF3D7_0425000	PF3D7_0425000.1	16384
Pf3D7_05_v3	1144126	1144276	151	*	-	51.1208	2673.98	1362.55	0.0191178	0.0191178	ATTTTTTGAGAAAAGTGCAAGTGATGAAAGTACAGAAGAGAAATCTGATGAAGAAGAAGTAGAAGAAGATGAAAATGATAAAGATGATGTGGAAGAAGAGGAAGAAGATGATGTACAAGAAGACGAAGACGAAGAAGAAGATGATGATGAA	Exon (PF3D7_0527500.1/PF3D7_0527500.1, exon 2 of 2)	5	1150234	1150306	73	1	PF3D7_0527700	PF3D7_0527700.1	-5958
Pf3D7_01_v3	340999	341201	203	*	-	19.1703	1008.9	514.038	0.0190011	0.0190011	GTAGGACTAATGAATGATGCAAATTGTAATACGAACAATATGAATAATGTGGACAATACCAATAATGTGGATAATACGGATAAATTGGACAATACGGATAACTTGGACAATACCAATAACGTGGACAATACCAATAACGTGGACAATACCAATAACGTGGACAATACCAATAACATGAACAATAACAATAACATGAACAGGGA	Exon (PF3D7_0108300.1/PF3D7_0108300.1, exon 1 of 1)	1	361987	362586	600	2	PF3D7_0108900	PF3D7_0108900.1	21385
Pf3D7_03_v3	755584	755784	201	*	-	11.8673	625.499	318.683	0.0189726	0.0189726	CCAAAATTTTCACCAACATCTCCAGCATATTCGATAAGTTCACCTGTGTACGACAAAAGCGGTGTAGTGAATGCACATCAGCCTATGTCACCTGCATATATTTTACAATCACCTGTGCAGATAAAACAAAATGTACAAGATGCGAATATGTTTTCGCCCATACAGCAGGCACATGTCGATGAAGCAAAAAATGACGACCCA	Exon (PF3D7_0318200.1/PF3D7_0318200.1, exon 1 of 1)	3	531898	531973	76	2	PF3D7_0312700	PF3D7_0312700.1	-223611
Pf3D7_09_v3	1422200	1422436	237	*	+	62.0752	3292.91	1677.49	0.0188512	0.0188512	TTGTATGGAGCACCCGATTTTGGATTTCCATATTCATCAACATCATAATCATCTTCTTGATTGTCTACTTGTCTTCTTTTATGTTTATTGTGCTCTTCTCCATTACCAGATTTGTTACCTTCTATCATTTTCTTATCTTCAAAATTTACTTCATTATCATTTCCCTTCCCTATTATTTTATTCCATAATAAAGCAGGAAGTTTCGAGTTGGCATTCTCCTTTATAGAATTTAATAAC	Exon (PF3D7_0935900.1/PF3D7_0935900.1, exon 2 of 2)	9	1462400	1463659	1260	1	PF3D7_0936900	PF3D7_0936900.1	-39964
Pf3D7_09_v3	914287	914483	197	*	-	26.4733	1429.56	728.015	0.0185185	0.0185185	AATGTCTCAATTTAGTTGTTGAAGTTACCAAAAAAGGAGCTATCACCATTGTTGGAGGTGGAGATACAGCTTCATTAGTTGAACAACAAAATAAGAAAAACGAAATTAGTCATGTATCTACAGGTGGAGGAGCCTCACTTGAACTTTTAGAAGGAAAAGAATTACCAGGTGTATTAGCACTTTCAAACAAATAAAAC	3' UTR	9	761211	763358	2148	1	PF3D7_0918500	PF3D7_0918500.1	153076
Pf3D7_05_v3	295569	295725	157	*	+	56.598	3058.48	1557.54	0.0185053	0.0185053	CCCCATCTTCTCCATATTTTTGTTGGGTTAAACATACCACCACCTCTACACATATTTCCAAAAGCACCTTGACCAGCTCTATGAGTACCTCCACCTGGAACTCTTGGAATTCTTGCTACTGCTCTACCAGTACCCCATGATTCAGCCGATGTTTCAT	Exon (PF3D7_0507100.1/PF3D7_0507100.1, exon 2 of 2)	5	278774	279495	722	2	PF3D7_0506600	PF3D7_0506600.1	-16074
Pf3D7_14_v3	2825846	2826033	188	*	-	63.901	3463.8	1763.85	0.0184482	0.0184482	AAAGTCAAGTGCCATGCTTGTGTCGGAGGTACCGTTGTAAGAGAAGATATTGATAAACTTAAACAAGGAGTACATATGGTTGTTGGTACCCCAGGTAGAGTTTATGATATGATTGATAAGAGACATTTAGGTGTTGATAGATTAAAGTTATTTATATTAGATGAAGCAGATGAAATGTTATCAAGAGG	Exon (PF3D7_1468700.1/PF3D7_1468700.1, exon 3 of 5)	14	2568082	2569307	1226	2	PF3D7_1463100	PF3D7_1463100.1	-256539
Pf3D7_12_v3	1709664	1709730	67	*	-	10.9545	594.827	302.891	0.0184162	0.0184162	CAGCACCAGCACCAGCACCAGCACCAGCACCAGCACCAGCACCAGCACCAGCACCAGCACCAGCACC	Exon (PF3D7_1240400.1/PF3D7_1240400.1, exon 1 of 2)	12	1715847	1715981	135	2	PF3D7_1240500	PF3D7_1240500.1	6251
Pf3D7_12_v3	1709664	1709730	67	*	-	10.9545	594.827	302.891	0.0184162	0.0184162	CAGCACCAGCACCAGCACCAGCACCAGCACCAGCACCAGCACCAGCACCAGCACCAGCACCAGCACC	Exon (PF3D7_1240400.1/PF3D7_1240400.1, exon 1 of 2)	12	1715847	1715981	135	2	PF3D7_1240500	PF3D7_1240500.1	6251
Pf3D7_13_v3	1044951	1045124	174	*	+	13.6931	751.475	382.584	0.0182216	0.0182216	TCCTATACCTCTATGATTTAAACCGTCTTGAAATTTCCTAGCTCTATAAACACCTCCAGCATCTGGTGAGACAATGACTGGTTTGTATAAATCTTTTTTTGTGAAATAATCTAAACCTATTAATTGAGCTTCTAAATTATCAACAGGAACTCTTGGTCCGAAGAACCCTTGGAT	Exon (PF3D7_1325100.1/PF3D7_1325100.1, exon 1 of 1)	13	1213394	1213615	222	1	PF3D7_1328700	PF3D7_1328700.1	-168270
Pf3D7_08_v3	149332	149530	199	*	-	10.9545	602.495	306.725	0.0181818	0.0181818	TTGAATCCATTAAATAAATGTGAATTATTCAATCCATGTGGTGGTCGACCACATTCTATTAATATATTTAATGTTAATAATATAATAAAAAATGGAGAATGTATATATAAATATATTGTAGAAGGAGCAAATGTATTTATTTCAGATGATGCTAGAAATATTTTAGAGAGTAAAAATGTTATACTCTTTAAGGACGCAG	Exon (PF3D7_0802000.1/PF3D7_0802000.1, exon 1 of 1)	8	98890	99051	162	2	PF3D7_0801200	PF3D7_0801200.1	-50281
Pf3D7_14_v3	323939	324154	216	*	-	62.9881	3491.18	1777.09	0.018042	0.018042	GAAAACAACGAAGAAGCTGCAAAGGATGAAACCACAAAAACATATGGTGTTATTAAAAAAATAGGTAAATCCAAAAATATAGATCCTTTATTACTTGAACAATTTAAACAAGGAAGAGTCTTGGCATGTATTAGTAGCAGACCAGGTCAATGTGGTAAAGCAGATGGTTATATTATTGAAGGAGATGAATTATTATTTTACAAACGTAAAATGGAT	Exon (PF3D7_1408600.1/PF3D7_1408600.1, exon 3 of 3)	14	93010	93095	86	2	PF3D7_1402550	PF3D7_1402550.1	-230844
Pf3D7_12_v3	2128718	2128735	18	*	+	36.5148	2030.96	1033.74	0.0179791	0.0179791	GATATCTCCAAAAGCTTC	Exon (PF3D7_1252300.1/PF3D7_1252300.1, exon 1 of 2)	12	2136053	2144874	8822	1	PF3D7_1252400	PF3D7_1252400.1	-7318
Pf3D7_12_v3	2128718	2128735	18	*	+	36.5148	2030.96	1033.74	0.0179791	0.0179791	GATATCTCCAAAAGCTTC	Exon (PF3D7_1252300.1/PF3D7_1252300.1, exon 1 of 2)	12	2136053	2144874	8822	1	PF3D7_1252400	PF3D7_1252400.1	-7318
Pf3D7_10_v3	1456168	1456309	142	*	+	11.8673	660.553	336.21	0.0179657	0.0179657	TTCTGCATTCTTGACAAGAGTTTGTTGCTGTGTTTTTGTTTTGGATACATCATTTTTATTATGTTCTTCCAAATTTGATATTTTCATAATATTGCCATTCACAACGGATGCATATGAGGTATTAATATTTGTTGGTGTTTTT	Exon (PF3D7_1036900.1/PF3D7_1036900.1, exon 1 of 3)	10	1574060	1575948	1889	1	PF3D7_1039100	PF3D7_1039100.1	-117751
Pf3D7_09_v3	652442	652618	177	*	+	11.8673	661.649	336.758	0.017936	0.017936	TTTCAAATCAGAACATAATTCGGGCAATTCTAATTTATTATACAACCTAGATGTTTGTAATTCGGACATACAACCTAATGATTTATAACTAGATGCATGTTGTTCATAAAATCCTTGGTTTACAGGTTCTGAAGACAAAACATCAGATGTATTGCTTTTTTGACAATTTAAAGTATT	Exon (PF3D7_0915400.1/PF3D7_0915400.1, exon 1 of 1)	9	761211	763358	2148	1	PF3D7_0918500	PF3D7_0918500.1	-108593
Pf3D7_11_v3	302666	302831	166	*	+	14.6059	817.202	415.904	0.0178731	0.0178731	GTGAGTATCTAAAATTTCACCTACCGTATTTAGAAACATACATAAAGCTTCTAAATGTAAATTACCCTCTTTAGTATCATTTTTAATAGATATATAACTTTCTCTTTTTTCTAATAATTGTTTGATACATACAAAAACTATAGGTATAGAAATTATTCCTGATTTT	Exon (PF3D7_1107300.1/PF3D7_1107300.1, exon 2 of 2)	11	381154	381259	106	2	PF3D7_1109000	PF3D7_1109000.1	78428
Pf3D7_03_v3	928705	928723	19	*	+	25.5604	1435.03	730.297	0.0178117	0.0178117	TCCTTTTCCATTTCTCTAA	Exon (PF3D7_0322000.1/PF3D7_0322000.1, exon 1 of 1)	3	1002872	1004267	1396	2	PF3D7_0323900	PF3D7_0323900.1	75544
Pf3D7_03_v3	928705	928723	19	*	+	25.5604	1435.03	730.297	0.0178117	0.0178117	TCCTTTTCCATTTCTCTAA	Exon (PF3D7_0322000.1/PF3D7_0322000.1, exon 1 of 1)	3	1002872	1004267	1396	2	PF3D7_0323900	PF3D7_0323900.1	75544
Pf3D7_13_v3	1697492	1697660	169	*	-	25.5604	1442.7	734.131	0.017717	0.017717	AGATATCGGATCTGGTTTAGGAGGTGGTTGTATGTATATCAATGAGAAATACGGAGCACATACTCACGGTATAGATATATGTTCTAATATTGTAAATATGGCTAATGAAAGAGTTAGTGGAAATAACAAAATTATTTTCGAAGCTAATGATATATTAACAAAAGAATTT	Exon (PF3D7_1343000.1/PF3D7_1343000.1, exon 4 of 4)	13	1637268	1637347	80	1	PF3D7_1341400	PF3D7_1341400.1	60224
Pf3D7_09_v3	364103	364292	190	*	+	11.8673	670.412	341.14	0.0177015	0.0177015	TTTGGTTTAACAACCTTTTCCCAATTTTTATAAAGAAGGTCATATAACATAATATAATTATTTCTCATATCTACAATAGTAATTTTGATATGTATCCATTCTTTTTCATCTAATTCCCTAACAGCTTCTTGATAATCTGAAACATTAGGATATTTCAATACTTTCGTAGATATTTTTGCTCTTTCCATAT	Exon (PF3D7_0907700.1/PF3D7_0907700.1, exon 1 of 1)	9	119261	120749	1489	2	PF3D7_0902700	PF3D7_0902700.1	-243354
Pf3D7_06_v3	717435	717452	18	*	+	12.7802	722.994	367.887	0.0176768	0.0176768	AAAATGAAAGAAGAAGCA	Exon (PF3D7_0617200.1/PF3D7_0617200.1, exon 2 of 4)	6	735309	736327	1019	1	PF3D7_0617500	PF3D7_0617500.1	-17857
Pf3D7_08_v3	687759	688059	301	*	-	268.384	15214.6	7741.51	0.0176399	0.0176399	AAGAGGTGGATTTAGACCACGATTTTATAGAGGATTTAGAGGAGGAAGAGGTGGATTTTTAAGAAGAGGAGGATATAGAGGTTTTGGTGACAGAGTATATGAACCAAGAAGTAGCTTCAGAGGTGGAAGAGGTAGCGGATATGGTGGAAATTTCGGAAGAGGTGGATACAGATCAGGTGGTGGTATGGGTGGTGGATTCAGAGGTGGATTCAGAGGAGGATTTAGAGGTGGAAGAGATGGTGGCTACAGAGGTGGAAACAGAGGAGGTAGCAGAAGTGGATTTAGAGGTGGCAGAGGTGGA	Exon (PF3D7_0814200.1/PF3D7_0814200.1, exon 4 of 4)	8	456051	456185	135	2	PF3D7_0809000	PF3D7_0809000.1	-231574
Pf3D7_12_v3	672688	672820	133	*	-	10.9545	621.117	316.036	0.0176367	0.0176367	ACACAGTCTAATGTGAACATATATAATGAACAAAATAATCAAGAAAACGAATTACAAAGTAATAAGTGGAGCGCACAAGAAGTCTCCCTACTAGCTAAAGCGTTAAAGTTATATCCTGGAGGTACACGTAACA	Exon (PF3D7_1216900.1/PF3D7_1216900.1, exon 1 of 2)	12	666884	666955	72	1	PF3D7_1216800	PF3D7_1216800.1	5804
Pf3D7_14_v3	2712793	2712921	129	*	-	10.0416	569.631	289.837	0.0176282	0.0176282	GTCGATATGAAAAATCCCTGTAGGGTTATCAAAATGCAAGAAAAATATATTGAATATATACCAAATAGTAGATATATCCCTGTACTTCCAACAAGAAAATCTGGATTTATTATGCTAAATGATATAACG	Exon (PF3D7_1466300.1/PF3D7_1466300.1, exon 2 of 3)	14	2568082	2569307	1226	2	PF3D7_1463100	PF3D7_1463100.1	-143486
Pf3D7_11_v3	1706492	1706509	18	*	-	11.8673	674.794	343.331	0.0175866	0.0175866	TTTTTCCTGCTTTGTTTT	Exon (PF3D7_1142500.1/PF3D7_1142500.1, exon 1 of 3)	11	1569604	1573189	3586	1	PF3D7_1139400	PF3D7_1139400.1	136888
Pf3D7_10_v3	424189	424208	20	*	+	10.0416	571.822	290.932	0.0175607	0.0175607	CAAAAATGGAGAGCTAAATC	Exon (PF3D7_1010700.1/PF3D7_1010700.1, exon 6 of 7)	10	346407	346514	108	1	PF3D7_1008300	PF3D7_1008300.1	77782
Pf3D7_05_v3	69969	70205	237	*	-	172.533	9859.01	5015.77	0.0175	0.0175	AAACGCACAACAAAACACACAACAAAACACACAACAAAAAACACAACAGAACCCACAACAAAACGCACAACAAAACACACAACAAAACACACAACAACAATCCACAACCAAATCCACAACAAAAACAGTTGCTAGAGAAACCTAAAGATAAATTATTATAAATCAATTGTGCCAACAATAATGAGAATTTGAAATAGTAAAAAAAAAAAAAAAAAAAAAAAGACAATCATTCCTCAC	3' UTR	5	41129	41403	275	2	PF3D7_0500700	PF3D7_0500700.1	-28566
Pf3D7_05_v3	47191	47387	197	*	+	35.602	2035.34	1035.47	0.0174919	0.0174919	TTGTTTTCTTCTTTCGGATTCTTGCATTTCCAATAATTTAATATGCTGAAGACAATTATTACGTTTATCTGTAACAACCGAACCCCACAAAGGATCATCGATATATGGAGCGTTTCTTAAACATTCAATATAGTTTCTTATAGAATATAGATGATCTTCATCAAATGTTCTCATTATTTCCTCTAAACTCATCGGTG	Exon (PF3D7_0500800.1/PF3D7_0500800.1, exon 2 of 2)	5	41129	41403	275	2	PF3D7_0500700	PF3D7_0500700.1	-5788
Pf3D7_07_v3	382490	382735	246	*	-	79.4198	4549.38	2314.4	0.0174573	0.0174573	ACACAGTTGAACATGAATGGGAAGAATTAAATAAACAAAAACCATTATGGATGAGAAAACCAGAAGAAGTTACAAATGAAGAATATGCAAGCTTCTATAAATCATTAACAAATGATTGGGAAGACCATTTAGCTGTTAAACATTTCTCTGTTGAAGGACAATTAGAATTTAAAGCCTTATTATTTATACCAAAAAGAGCACCTTTTGATATGTTCGAAAATAGAAAAAAAAGAAATAATATCAAAT	Promoter	7	383172	383519	348	1	PF3D7_0707420	PF3D7_0707420.1	-437
Pf3D7_03_v3	817900	818034	135	*	-	14.6059	843.493	429.049	0.017316	0.017316	GAAAAAGAAAAAAATGGCAAATACGTATGATGAATTATATGTACCTTTAAGTTATTATATTCTACAAAATGAGGGAGGAAATACCAGTAAAATAGATCAAGCTAATACTAAGAAACCCAAAAAGAAGGAAGTTAT	5' UTR	3	1002872	1004267	1396	2	PF3D7_0323900	PF3D7_0323900.1	186233
Pf3D7_09_v3	651024	651041	18	*	+	10.0416	584.968	297.505	0.017166	0.017166	GGTAATATTTTCATTAAT	Exon (PF3D7_0915400.1/PF3D7_0915400.1, exon 1 of 1)	9	761211	763358	2148	1	PF3D7_0918500	PF3D7_0918500.1	-110170
Pf3D7_11_v3	1320106	1320295	190	*	-	16.4317	957.419	486.925	0.0171625	0.0171625	GAGCTAAAATGGCATCACTCAATAAAAAGAACATTGTAAAAATCCTCGAAAGATGTGTAAAGAATACTTTATTAAGTGAAAAGAGTCGCTCTTTGTGTACAAGTAAGATAAATCGCAATAGAGCTTCCGGAGATATCATAGGTATTGATTTAGGTACGACTAATAGTTGTGTAGCTATAATGGAAGGTAA	5' UTR	11	1378345	1379848	1504	2	PF3D7_1135200	PF3D7_1135200.1	59553
Pf3D7_04_v3	1026875	1026892	18	*	-	10.0416	586.063	298.052	0.017134	0.017134	TATTAAATATTTTAGGCT	Exon (PF3D7_0422400.1/PF3D7_0422400.1, exon 2 of 2)	4	986135	987447	1313	1	PF3D7_0421600	PF3D7_0421600.1	40740
Pf3D7_10_v3	1326599	1326785	187	*	+	24.6475	1451.46	738.056	0.0169811	0.0169811	ACATCTCTTTCCGTTAATTGTTTTATTACACCACCATTTGACGACTTAGTTACATAATCATCATGTACGTCATTTCGTTTGATATTATTAAACATAAATAAACAAGACGAACTCCTAGCTAGCAAAGTTTCTTTTTCTACACATTTAACAACATCTCTTAATTTATAAACAAAATATTGCACTCTCA	Exon (PF3D7_1033100.1/PF3D7_1033100.1, exon 1 of 1)	10	1187503	1189589	2087	2	PF3D7_1029000	PF3D7_1029000.1	-137010
Pf3D7_12_v3	1983660	1983844	185	*	+	19.1703	1129.4	574.287	0.0169738	0.0169738	TGCAAAGACTAGATTGAAGGCTTTACTTCTAACAAATATTCCGATAATTCCCATAACTATTAAGATTAAAAAGGCCATAAATAAGAATACATACCACCCTGTAAAATCCCATTTGGTTTGGAAAGCAAAGATGGTAAGACCAATAACAACAACCGCCGTTGTACCAAAGGCATAAAAAAATATTT	Exon (PF3D7_1248500.1/PF3D7_1248500.1, exon 2 of 2)	12	1907045	1907960	916	1	PF3D7_1245700	PF3D7_1245700.1	76615
Pf3D7_03_v3	315449	315617	169	*	+	45.6435	2716.7	1381.17	0.0168011	0.0168011	CACCCTTTAATCTTATAACAAATACAACTTTCTTTTCAGCTTCTCTATAAAAACAGTTGTTTTTTCTTGCCTCTCTTTTTAATTCTATAATTTTTTTCCTTTCACTTTCATATTCTTCTTCATACCTTAATGTTCTTTGTCGTAAGTCATTTCTTTTCTTTTTATTTAT	Exon (PF3D7_0307200.1/PF3D7_0307200.1, exon 3 of 3)	3	311223	311382	160	1	PF3D7_0307000	PF3D7_0307000.1	4226
Pf3D7_13_v3	502931	502948	18	*	-	18.2574	1087.78	553.017	0.0167842	0.0167842	CATGTTATTTATTTGCTG	Exon (PF3D7_1311800.1/PF3D7_1311800.1, exon 1 of 1)	13	419513	419819	307	1	PF3D7_1309120	PF3D7_1309120.1	83418
Pf3D7_14_v3	1533740	1533901	162	*	-	18.2574	1094.35	556.304	0.0166834	0.0166834	TTAATAATAACAAATTTTACGAAGTTTTGAATTTAAAAAAAAATTGTACTACTGACGAAGTAAAAAAAGCGTATCGTAAGCTAGCTATTATTCATCATCCAGATAAAGGAGGTGATCCAGAAAAGTTCAAAGAAATATCAAGAGCATATGAAGTATTATCAG	Exon (PF3D7_1437900.1/PF3D7_1437900.1, exon 2 of 2)	14	1545146	1545235	90	2	PF3D7_1438200	PF3D7_1438200.1	11334
Pf3D7_10_v3	122699	122890	192	*	-	25.5604	1535.81	780.687	0.0166429	0.0166429	GAGTTAACCCTTATGGAAGAGATCGTATGAGAAATTTTGGTTATCGTAATAATGGTTATAGACATGATAGATATGATAGGCGTCCACGTAATGATTATAGGAATTATGATAGAAGATCGATTGATAATAAATATTATAGAAGAAATGATTATTATAAAAGAAACGCAAGAAGTAGTGATAATGAAAGGGGAC	Exon (PF3D7_1002400.1/PF3D7_1002400.1, exon 6 of 7)	10	60024	61365	1342	1	PF3D7_1000900	PF3D7_1000900.1	62675
Pf3D7_06_v3	768825	768958	134	*	-	100.416	6090.67	3095.55	0.0164868	0.0164868	AGAGGTCATGTTTCAGCTGGTCATGGTCGTGTGGGTAAACACAGAAAACATCCCGGTGGAAGAGGAAAAGCTGGAGGTTTACATCACATGAGAATTAATTTTGATAAATATCATCCAGGTTATTTTGGAAAGGT	Exon (PF3D7_0618300.1/PF3D7_0618300.1, exon 1 of 2)	6	735309	736327	1019	1	PF3D7_0617500	PF3D7_0617500.1	33516
Pf3D7_11_v3	1126968	1127135	168	*	-	23.7346	1460.23	741.981	0.0162541	0.0162541	AAATGATGTACAAAAAAAACAAAAAGCTAATGCTTTCACCATTCAATTTTCAAGTAGTCTTAGCAGAAAACATATATCTACAACATGTAATGCTTCATCAGGTAATGTCTTCTTAAGAAAAGGAAACAAACCATTTGAACATTTTAATAGTCCTAATTTCGAAAATAT	Exon (PF3D7_1129100.1/PF3D7_1129100.1, exon 1 of 1)	11	1153569	1154261	693	2	PF3D7_1129850	PF3D7_1129850.1	27126
Pf3D7_14_v3	1533951	1534081	131	*	-	27.3861	1720.94	874.165	0.0159134	0.0159134	AAATGGAGAACAACCAGCTGATGCAACAGATTTATTTGACTTTATTTTAAATGCTGGAAAAGGAAAGAAAAAGAGAGGTGAAGATATTGTGAGTGAAGTAAAAGTAACACTTGAACAATTATATAATGGAG	Exon (PF3D7_1437900.1/PF3D7_1437900.1, exon 2 of 2)	14	1545146	1545235	90	2	PF3D7_1438200	PF3D7_1438200.1	11154
Pf3D7_11_v3	415521	415658	138	*	-	10.0416	639.74	324.891	0.0156963	0.0156963	GTGTGCAGATATGAATAATTATGCCACGTGCTACGAAATATATATACGCAACCTACACATTGATATTACCAAAGAAGAAATATATAATTTGTTTGACGGGTACCGAATAAAAAGAATAAACATTTTAAACAAGAAGGG	Exon (PF3D7_1110400.1/PF3D7_1110400.1, exon 3 of 3)	11	395252	395336	85	2	PF3D7_1109800	PF3D7_1109800.1	-20185
Pf3D7_05_v3	43811	44002	192	*	+	18.2574	1169.94	594.096	0.0156055	0.0156055	TTTTTTTCTTCATCAGATTCTTCTTCAGATTCTTCTTCAGACTCTTCTTCAGACTCTTCTTCAGACTCTTCTTCAGATTCTTCTTCAGACTCTTCTTCAGATTCTTCTTCAGATTCTTCTTCAGACTCTTCTTCAGATTCTTCTTCAGACTCTTCTTCAGATTCTTCTTCAGACTCTTCTTCAGATTCTTCT	Exon (PF3D7_0500800.1/PF3D7_0500800.1, exon 2 of 2)	5	41129	41403	275	2	PF3D7_0500700	PF3D7_0500700.1	-2408
Pf3D7_12_v3	1719907	1720022	116	*	+	11.8673	764.621	388.244	0.0155205	0.0155205	AAAAGTAAAGGAGGTAATAATGAAGGAGCGTGTGCTCCATATAGACGATTATCTCTATGTAACAAAAATATGGAAAAAATGGGCAGAACGTCGACAACGAAGCATGATTTGTTGTT	Exon (PF3D7_1240600.1/PF3D7_1240600.1, exon 1 of 2)	12	1715847	1715981	135	2	PF3D7_1240500	PF3D7_1240500.1	-3926
Pf3D7_11_v3	221895	222040	146	*	-	15.5188	1005.62	510.569	0.0154321	0.0154321	TTTTAGCGTGTTCAGTATACATGATGGAATCTTTAATTACGTTTTCTAAGAAAACTTTTAAAACTCCTCTGATTTCTTCATATATTAAACCAGAAATACGTTTAACACCACCTCTTCTTGCTAAACGTCTGATGGCTGGTTTTGTA	Exon (PF3D7_1105000.1/PF3D7_1105000.1, exon 1 of 1)	11	144841	144939	99	2	PF3D7_1103300	PF3D7_1103300.1	-76956
Pf3D7_14_v3	2825360	2825476	117	*	-	21.9089	1419.7	720.803	0.0154321	0.0154321	TTAAGAGAAAATGAGTACTAAAGAAGAGACTTTTAATAATGAAAACGACATTGAAGGAAATACAGAAGAGATTGTTGATACATTCGACGCTCTTGGATTAAATGAAAAACTTTTAAG	5' UTR	14	2568082	2569307	1226	2	PF3D7_1463100	PF3D7_1463100.1	-256053
Pf3D7_06_v3	982342	982489	148	*	-	10.0416	651.79	330.916	0.0154062	0.0154062	ATTCTAAATTTACTTGTGGTGTTGATGGCTCCTTATTTGTTAAAAATGCTTGGTATTGTAAAAGATTACAAGAACATTTAAAAGTTATCTTAGCTGACAAAGCTGAAAATTTAATTATTATTCCAGCAGATGATGGTTCAGGAAAGGG	Exon (PF3D7_0624000.1/PF3D7_0624000.1, exon 1 of 1)	6	1080331	1080559	229	1	PF3D7_0626840	PF3D7_0626840.1	-97842
Pf3D7_10_v3	651451	651673	223	*	+	100.416	6549.67	3325.04	0.0153314	0.0153314	TCAGCGGCATATTCTCTCATTATTTGACCTTCTGGGTCTGAGCTGGTTAATTCTTCTTTATTATCGGCATTTCTTCTTTCTACTTCATCATTTGGATCTGTGTTAGTTAATATTTTATAAAATATTTCTAAGTGTTTACGGTATTCTGGATCAGCGGCATATTCTCTCATTATTTGACCTTCTGGATCGGCACTAGTTAAGTCTTCTTTATTATCGGCATTTC	Exon (PF3D7_1016300.1/PF3D7_1016300.1, exon 2 of 2)	10	346407	346514	108	1	PF3D7_1008300	PF3D7_1008300.1	305044
Pf3D7_10_v3	420776	420936	161	*	+	13.6931	893.883	453.788	0.0153186	0.0153186	GGGGGTTTAATAGTATATTTTTTAGATATACATAAATCTATGTTATGTTTATTAATTAAATCTTGAATTCGATGTAATAATTCATCATATGGATATACAGCTCCTCTTTCAAAAACTTTCCCTGTACCATCTATAATAATCTCTTCTACCTTTTCTACAAC	Exon (PF3D7_1010600.1/PF3D7_1010600.1, exon 1 of 2)	10	346407	346514	108	1	PF3D7_1008300	PF3D7_1008300.1	74369
Pf3D7_02_v3	406088	406229	142	*	+	18.2574	1209.37	613.814	0.0150966	0.0150966	TTGCTGCGGGAATAGTTTCTTGCTGTACCTCTGAAGGATGCTCAAAACCACTTTCACTTATTGCTCTTAATAATTCTGGTTTTAAAAAAAAATCTTTAAATCCTCCTGTATGCACAGTTGCATAACTACCTCTCATAGCTCC	Exon (PF3D7_0209800.1/PF3D7_0209800.1, exon 1 of 2)	2	407900	408438	539	1	PF3D7_0209900	PF3D7_0209900.1	-1671
Pf3D7_14_v3	2905558	2905716	159	*	+	52.9465	3570.06	1811.5	0.0148307	0.0148307	CTACTATTAAACTTGGATCTTGTCTTAATTTTGTGGCAAAGTTGTTTCTGCATTCATTTAATATACCGTGTAAAAATAATAATGGTTTGGATTCTACGGCATTTAATGTGTTGTTGTAAACAGCGATGGTACATTGATCCCATATTTCTCTCAAGGCCT	Exon (PF3D7_1471100.1/PF3D7_1471100.1, exon 3 of 3)	14	3142075	3144341	2267	1	PF3D7_1476400	PF3D7_1476400.1	-236359
Pf3D7_04_v3	730735	730874	140	*	-	13.6931	925.651	469.672	0.0147929	0.0147929	GCTGGAAAAACAACTTTATTACATATGTTAAAAGATGATAGGGTTGCTCAACACGTGCCTACCCTACACCCCCACTCGGAAGAATTGGTTGTGGGTAAAATTAGATTTAAAACATTCGATTTAGGAGGACATGAAACAGC	Exon (PF3D7_0416800.1/PF3D7_0416800.1, exon 3 of 3)	4	612798	614069	1272	1	PF3D7_0413400	PF3D7_0413400.1	117937
Pf3D7_14_v3	2905242	2905440	199	*	+	44.7307	3034.38	1539.56	0.0147413	0.0147413	AAATTATCGTCATCATCAAAATTATCGTCATCATCATCGTCGTCATCTGGTTTACCGTCGTCTTTTGTAGAATCAGTTTCACTAGAATCTACATCAAACTCATATTTTCCACTTTCTATATTTTTCTTTGATTCCATAGATTTCAATTTCTCTTCCATATAGGATGATAAGTGTTTTAATGTACATTCTTTTGGTAATT	Exon (PF3D7_1471100.1/PF3D7_1471100.1, exon 3 of 3)	14	3142075	3144341	2267	1	PF3D7_1476400	PF3D7_1476400.1	-236635
Pf3D7_12_v3	1826414	1826514	101	*	-	17.3445	1178.7	598.022	0.014715	0.014715	TATTAGAAATCAACAAAGAAATGGTAGAAAAAGTGTTACTACAGTACAAGGATTAGGAAAAACATTTGATTTGAAAAAGATGGTTAGAGCCTTAAAAAAGG	Exon (PF3D7_1243600.1/PF3D7_1243600.1, exon 2 of 3)	12	1857849	1858090	242	1	PF3D7_1244300	PF3D7_1244300.1	-31335
Pf3D7_10_v3	458235	458254	20	*	+	12.7802	884.024	448.402	0.0144568	0.0144568	GTCAAATAATAATAATAATA	Exon (PF3D7_1011800.1/PF3D7_1011800.1, exon 1 of 1)	10	346407	346514	108	1	PF3D7_1008300	PF3D7_1008300.1	111828
Pf3D7_08_v3	862223	862448	226	*	-	88.5485	6142.16	3115.35	0.0144165	0.0144165	TCGGTTTGTGCTCCAATTATGTCTAAAATCTATCAAGATGCTGCTGGTGCAGCCGGTGGTATGCCAGGAGGTATGCCCGGTGGAATGCCCGGTGGAATGCCAGGTGGTATGAATTTCCCAGGAGGTATGCCCGGAGCAGGAATGCCAGGAAATGCCCCAGCTGGAAGTGGACCAACAGTTGAAGAAGTTGATTAAACTAATAAAAAAAAAAAACATTAAACAGGAC	3' UTR	8	1161232	1161329	98	2	PF3D7_0826800	PF3D7_0826800.1	298881
Pf3D7_14_v3	2207693	2207900	208	*	-	45.6435	3169.12	1607.38	0.0144026	0.0144026	TCAAAGAAATATAAAATTTAAAATAATAAAAAAAGAACAAGAAAGATGGAAAACTTTAAATAACGATGGAAAGAAACACTGGGTTAAATGTGACTGGAACTCCTGGGTAGATACCGATGAAGAAGATAAAGCAAATGATTATGATGATATGGGTATGAACAGTTTTGGTGGTATGGGAGGTATGCCAGATATGAGTCAATTTGGAAAT	Exon (PF3D7_1453700.1/PF3D7_1453700.1, exon 2 of 2)	14	1889413	1889529	117	1	PF3D7_1446000	PF3D7_1446000.1	318280
Pf3D7_13_v3	1045298	1045454	157	*	-	12.7802	890.597	451.689	0.0143501	0.0143501	TAGAAATCATTAATAACAATTCTATTAAATTTTCATTAACGGGCGGACATGTAGGTTGAATTATATAAACATCTTTTCCTCTTATAGATTCTAAAAATTGCATAGAAACTTCTCCATCTGCAAATCTTTTTAAATTAACACGTCCTAAACTTGTTCC	Exon (PF3D7_1325100.1/PF3D7_1325100.1, exon 1 of 1)	13	1213394	1213615	222	1	PF3D7_1328700	PF3D7_1328700.1	-167940
Pf3D7_05_v3	294727	294747	21	*	+	16.4317	1148.03	582.229	0.014313	0.014313	TTTTCTCTTCTCTCTTTTTCT	Exon (PF3D7_0507100.1/PF3D7_0507100.1, exon 2 of 2)	5	278774	279495	722	2	PF3D7_0506600	PF3D7_0506600.1	-15232
Pf3D7_01_v3	488101	488217	117	*	+	43.8178	3083.68	1563.75	0.0142096	0.0142096	CTTCATCTTCTTCTACTTCATCTTCTTCTTCTTCCTCTTCTTCTTCTTCTTCTTCTTCTTCTTCCTCTTCTTCTTCTTCTTCTTCTTCATCTTCTTCTACTTCTTCTTCATCTTCTT	Exon (PF3D7_0113000.1/PF3D7_0113000.1, exon 2 of 2)	1	477279	481382	4104	1	PF3D7_0112700	PF3D7_0112700.1	10822
Pf3D7_13_v3	2788826	2788947	122	*	-	22.8218	1620.16	821.493	0.0140861	0.0140861	TACATGCAAAAATAAAGCAAAAAAGAAACCAGGAGAACCATGTGATTGCCAAAAAGCAAAATTAGAACAAGAAAAAAAAGATAATTAAATGCTTCATAAGATTCTTATATGGTGATAAAAAA	3' UTR	13	2783766	2783836	71	1	PF3D7_1370200	PF3D7_1370200.1	5060
Pf3D7_14_v3	1016421	1016612	192	*	+	36.5148	2594.01	1315.26	0.0140766	0.0140766	AAATATTTTTCCTGTTTTCCCATGATAATAATTAAACGGCATACCTTTTTGTTGGGTAGAATCACAAACTATATCAACATAATCACCGTAATTTAATTTTTCTAAATACTTATTTGCAGTACATTCTCCATGTTTTCTAAATTTTTTAGAAAACTTATATCTTGTACCTGACCTTTTTCCTCTTGATTTTCC	Exon (PF3D7_1426000.1/PF3D7_1426000.1, exon 1 of 1)	14	982892	983018	127	1	PF3D7_1425100	PF3D7_1425100.1	33529
Pf3D7_13_v3	2130933	2131064	132	*	-	14.6059	1051.63	533.117	0.0138889	0.0138889	GGTTGTTAATTCAGCTAAAACTGTACGTATTGTAAATATAACACCAGTAAATGAGGAACATAAGGCTGAAGCTAGTAAGGAACAATCAAAATCAACAAGTGATTCTTCTACTAGTACACAACAAACATTATA	Exon (PF3D7_1353200.1/PF3D7_1353200.1, exon 2 of 2)	13	2118361	2120913	2553	2	PF3D7_1353000	PF3D7_1353000.1	-10020
Pf3D7_10_v3	941085	941241	157	*	+	10.9545	796.389	403.672	0.0137552	0.0137552	AACATATCATCATAACTTACAAATTCTACTATACCTTTTCCTCGTTCAATATTAGCATATCCCACATCACCACATTGTCTCATAATATCTTTTAAATGTTGCCACCTGCAATTATCTGGTAAATTAGTAACAATTACTCTATTTTCAGTTCTTATAG	Exon (PF3D7_1022400.1/PF3D7_1022400.1, exon 4 of 4)	10	1187503	1189589	2087	2	PF3D7_1029000	PF3D7_1029000.1	248348
Pf3D7_11_v3	1166114	1166270	157	*	-	22.8218	1666.17	844.497	0.0136971	0.0136971	AGAAGAGGAGGAAGAAGAAGAAGAAGATGGATTCATGGGATTTGGAATGTTTGATTAATATCTGAACATATCAACATATTACTATCTATTATATATACAAATTGTTTTTTTGTATATATTATGTTGTATCTTTTATGTATTATGTGAAGATTCAAAA	Promoter	11	1166588	1166687	100	1	PF3D7_1130300	PF3D7_1130300.1	-318
Pf3D7_04_v3	1027203	1027342	140	*	-	48.3822	3573.34	1810.86	0.0135398	0.0135398	AAAGAAGAGGAGTAGCACCTAATCATACAAGTTTGGCTAGTGGAAAAATATTGAGATCGATTTTACAACAACTTGAAAATTTAGGTTATGTAGAACAAAATCCAAAGAAAAAAGGAAGAAGATTAACTACCAAAGGGGAA	Exon (PF3D7_0422400.1/PF3D7_0422400.1, exon 2 of 2)	4	986135	987447	1313	1	PF3D7_0421600	PF3D7_0421600.1	41068
Pf3D7_06_v3	717365	717545	181	*	-	14.6059	1079.01	546.81	0.0135364	0.0135364	GAATATAATAAAAAGAAAAAAGATATCGTAACAAAAATAGACTGCTTTCAATCAGATATTGACAAATTAGAAAATGAAAGAAGAAGCATATTGGATGATATCGAAAAAAAACAGAAACATAAAAAGGAATTAAAGGTCAATGCACAAAATATGAAGAAACAAATTGGATTTGAAAATGAAG	Exon (PF3D7_0617200.1/PF3D7_0617200.1, exon 2 of 4)	6	735309	736327	1019	1	PF3D7_0617500	PF3D7_0617500.1	-17764
Pf3D7_07_v3	931833	931969	137	*	+	35.602	2644.4	1340	0.0134631	0.0134631	TTCCATGCATCATCATAGAATTAACCAATCTTTCTACAATTGGACATAAGGCCTTTCTAAACCTTTTCTTTTGATAACGTCCAGCGGTATGTGGTGTATAAACACATGCCTTTTGTGATACAGCTATACAATCCACC	Exon (PF3D7_0721600.1/PF3D7_0721600.1, exon 3 of 3)	7	1083761	1085847	2087	1	PF3D7_0725600	PF3D7_0725600.1	-151792
Pf3D7_10_v3	651181	651397	217	*	+	97.6772	7275.95	3686.81	0.0134247	0.0134247	TCTGGATCGGCACTGGTTAAATCTTCTTTATTATCGGCATTTCTTCTTTCTACTTCATCATTTGGATCGGTGTTAGTTAATATTTTATAAAATATTTCTAAGTGTTTACGGTATTCTGGATCAGCGGCATATTCTCTCATTATTTGACCTTCTGGATCGGCACTAGTTAAGTCTTCTTTATTATCGGCATTTCTTCTTTCTACTTCATCATTTGGAT	Exon (PF3D7_1016300.1/PF3D7_1016300.1, exon 2 of 2)	10	346407	346514	108	1	PF3D7_1008300	PF3D7_1008300.1	304774
Pf3D7_10_v3	651776	651968	193	*	+	93.1128	6982.37	3537.74	0.0133354	0.0133354	GTCCTTCTGGATCGGCACTAGTTAAATCTTCTTTATTATCGGCATTTCTTCTTTCTACTTCATCATTTGGATCGGTATTAGTCAATATTTTATGAAATACTTCTAAGTGTTTACGATATTCTGGATCAGCAGCATATTCTCTCATTATTTGACCTTCTGGATCGGCACTAGTTAAATCTTCTTTGTTATCGGC	Exon (PF3D7_1016300.1/PF3D7_1016300.1, exon 2 of 2)	10	346407	346514	108	1	PF3D7_1008300	PF3D7_1008300.1	305369
Pf3D7_08_v3	860790	861023	234	*	-	76.6812	5813.53	2945.1	0.0131901	0.0131901	TACAAAAAATGAAAGAAAATGCTGAAGCATTTTTAGGAAAATCTATAAAGAATGCTGTCATTACCGTTCCAGCTTATTTTAACGATTCACAAAGACAAGCTACTAAAGATGCTGGTACAATTGCAGGATTAAATGTTATGAGAATTATTAATGAACCTACTGCAGCTGCTATTGCATATGGTTTACACAAAAAAGGAAAAGGTGAAAAGAACATTTTAATTTTCGACTTAGGAG	Exon (PF3D7_0818900.1/PF3D7_0818900.1, exon 1 of 1)	8	1161232	1161329	98	2	PF3D7_0826800	PF3D7_0826800.1	300306
Pf3D7_07_v3	104966	105109	144	*	+	19.1703	1456.94	738.056	0.0131579	0.0131579	AGCTTCATTAGTGTTTAAACCAGATACGCTACTTTCGGTTGTACTTGAGCTAGCTAAATTGCTAGTGTTATATTTCGAACCACTAAAAGAACGTCCTGATGATGATGGTTGTCCTCCTAATGAGTAATGTCTTGATGATGTACT	Exon (PF3D7_0702500.1/PF3D7_0702500.1, exon 2 of 2)	7	111473	111545	73	2	PF3D7_0702700	PF3D7_0702700.1	6436
Pf3D7_13_v3	1296095	1296228	134	*	-	20.0832	1552.25	786.164	0.0129381	0.0129381	ATATAAATGTCGAAGAAAACAAAAAGGGTAAAAATAAGAAGCAAAAATTAGGTAATAATGTAGAGACTGAAAATATGAATGAGAATAATATGAATTTCCAAGATGATGGAAATTTTGGAAATGAAAAAGGAGAA	Exon (PF3D7_1330800.1/PF3D7_1330800.1, exon 2 of 2)	13	1294943	1295022	80	1	PF3D7_1330900	PF3D7_1330900.1	1152
Pf3D7_14_v3	2905981	2906116	136	*	+	68.4653	5311.81	2690.14	0.0128893	0.0128893	CTTTTCTGTTTTTTTTTCGATGGTGTTATCTCCAACAATTTCTCTTACTAACAATACCCACCACATACGTGACCATCTTAATACTTTTCTATAACGTATAAATTTCTTTAATTTATGGATGATTTTTGTAAATGGG	Exon (PF3D7_1471100.1/PF3D7_1471100.1, exon 2 of 3)	14	3142075	3144341	2267	1	PF3D7_1476400	PF3D7_1476400.1	-235959
Pf3D7_11_v3	1434389	1434536	148	*	+	11.8673	930.033	470.95	0.0127601	0.0127601	ATTTGATCTGCTGTCATAAGGACAGTCTTTAAAGAAAATTTTCTATTACATAAGGTAAATAAATCTTCAAGGGATGGGCCTAATAAATCAAGAACCATGATAGTAAAATCCCCTTCTATACCGTACCAATATACTTTAGGTACACCAA	Exon (PF3D7_1136500.2/PF3D7_1136500.2, exon 4 of 9)	11	1461301	1461498	198	2	PF3D7_1137000	PF3D7_1137000.1	26962
Pf3D7_13_v3	1898331	1898478	148	*	+	43.8178	3444.08	1743.95	0.0127226	0.0127226	TACAACATATACCATACCCATATTTTTCTCTTTCTTGTGTGGAAAGTTTTTTTTAAATGTTACAATAAATACACTTCCCGTGCTATGATCACTACCTTTTTTTAAGCTATTTCTAATACGACAAAGAGCTAGTTTTACATCTGGGTAT	Exon (PF3D7_1347500.1/PF3D7_1347500.1, exon 3 of 3)	13	2052741	2052885	145	1	PF3D7_1351500	PF3D7_1351500.1	-154263
Pf3D7_10_v3	458173	458337	165	*	-	21.9089	1729.71	875.808	0.0126662	0.0126662	AAAACAGTAGATGCAGCACAAAAAGAAATACAAAAAATTCTAAATAGATCCAAAGAAGAAATGTCAAATAATAATAATAATAATAATAGTAGTAGTAATGGTGGTGCATTCAATAATTCTTATCATGAATCTAGATATAATAACAGACATTCTAATAATTCGTCA	Exon (PF3D7_1011800.1/PF3D7_1011800.1, exon 1 of 1)	10	346407	346514	108	1	PF3D7_1008300	PF3D7_1008300.1	111766
Pf3D7_09_v3	781892	782071	180	*	+	17.3445	1379.17	698.255	0.0125761	0.0125761	CTGGTACTATATCACTTAATGCTGGATGCTTCCTTAATGTATTAGCCCAAAAACCTGGAATTTTCTGAATAATCTCATCTCTTTTTTCAAACAAGGGTTTTTTCTTTTCATCATATTGTTTCTGGATGTTCATTTGTTCATGGGCACATTTTATATCTAGCTGTTCAATATCTTTTTGGA	Exon (PF3D7_0919000.1/PF3D7_0919000.1, exon 3 of 3)	9	761211	763358	2148	1	PF3D7_0918500	PF3D7_0918500.1	20681
Pf3D7_12_v3	561157	561304	148	*	-	10.0416	802.961	406.501	0.0125057	0.0125057	TATTATTATTGTTATTGTTATTATTATTGTCATTATTATTATTATTGTTGTTGTTATTATTTTCTACATTATTGTCCTGTTGTTCGACACCTTTTAAAATATCTTCTTTTGCTTTTGCATCTGCGTCCACATCATTTACTTTATTTTT	Exon (PF3D7_1212700.1/PF3D7_1212700.1, exon 1 of 1)	12	575540	576292	753	1	PF3D7_1213000	PF3D7_1213000.1	-14236
Pf3D7_13_v3	1898429	1898564	136	*	+	32.8634	2643.31	1338.09	0.0124327	0.0124327	TTTTTAAGCTATTTCTAATACGACAAAGAGCTAGTTTTACATCTGGGTATTTTTTGTCTACATTGTCGTACAAGACGGATTTCACTTCTTCGTCAGGTTTCTCTCCATTTTCGTTAACCGCCTTGGTTAATAATTC	Exon (PF3D7_1347500.1/PF3D7_1347500.1, exon 3 of 3)	13	2052741	2052885	145	1	PF3D7_1351500	PF3D7_1351500.1	-154177
Pf3D7_12_v3	505973	506138	166	*	-	10.0416	823.775	416.908	0.0121897	0.0121897	AGAATTATATGGCTGATGAGAATGACGAATTTTCCAACTTTCATAAAAATTTTGGATTTAATGATGCACAGAGAATATTTGAAATGTTTTTTGGTGACTCATCACCTTTTGGTAATGATTCATTTTTTAGTGATGTAATGGGTTCATCATTTGTTGATAAAAGAAG	Exon (PF3D7_1211400.1/PF3D7_1211400.1, exon 3 of 4)	12	479489	479588	100	2	PF3D7_1210800	PF3D7_1210800.1	-26385
Pf3D7_13_v3	1899238	1899349	112	*	+	18.2574	1532.53	775.393	0.0119133	0.0119133	TCCCTAGCAGTTCTTTCTAAAAATCTTCTGGTCCTTTTTACAGATACTAGTAATACCTTTGAATTGGGGAATTCATTTTCGTCAACATTATTTTGTTTTTGGTTATGTTTTT	Exon (PF3D7_1347500.1/PF3D7_1347500.1, exon 2 of 3)	13	2052741	2052885	145	1	PF3D7_1351500	PF3D7_1351500.1	-153392
Pf3D7_13_v3	1296210	1296227	18	*	+	12.7802	1080.11	546.445	0.0118323	0.0118323	TGGAAATGAAAAAGGAGA	Exon (PF3D7_1330800.1/PF3D7_1330800.1, exon 2 of 2)	13	1294943	1295022	80	1	PF3D7_1330900	PF3D7_1330900.1	1267
Pf3D7_11_v3	418167	418289	123	*	-	10.0416	855.543	432.792	0.0117371	0.0117371	AACAGACGAAACAGAAAATAATAATGTAGAAAATAATGAAGCTAACGGTGATAGTAATGCAAATGCTGCATCAGGAAAAAGTCAAAAAATCGATATTCTCATTAAGCCAAATTTAAAGAAAGG	Exon (PF3D7_1110400.1/PF3D7_1110400.1, exon 3 of 3)	11	395252	395336	85	2	PF3D7_1109800	PF3D7_1109800.1	-22831
Pf3D7_10_v3	652111	652299	189	*	+	81.2455	6963.74	3522.5	0.0116669	0.0116669	TCGGCATTTCTTCTTTCTACTTCATCATTTGGATCGGTATTAGTCAATATTTTATGAAATACTTCTAAGTGTTTACGATATTCTGGATCAGCAGCATATTCTCTCATTATTTGACCTTCTGGATCGGCACTGGTTAAATCTTCTTTATTATCGGCATTTCTTCTTTCTACTTCATCATTTGGATCGGTA	Exon (PF3D7_1016300.1/PF3D7_1016300.1, exon 2 of 2)	10	346407	346514	108	1	PF3D7_1008300	PF3D7_1008300.1	305704
Pf3D7_13_v3	502099	502269	171	*	-	12.7802	1097.64	555.208	0.0116434	0.0116434	AGACTAATGAGTGAGAAAGGAGATAATAATAATAATAATCACCAAAATAATAATGGGAATGACAATAAGAAAAGATTAGGATCTGTTGTAAATAATGAAGAAAATACTTGTTCAGATAAAAGAATGAAACCTTTTGAAGAAGGTCATGGAATTACACAAGTTGATAAGATG	Exon (PF3D7_1311800.1/PF3D7_1311800.1, exon 1 of 1)	13	419513	419819	307	1	PF3D7_1309120	PF3D7_1309120.1	82586
Pf3D7_13_v3	2052051	2052149	99	*	-	10.9545	940.987	475.971	0.0116414	0.0116414	TTTTATAAATCCTTTTCTTATATATTTTTTTTTTTTTTTAAATAAACTTTTTCCGAAATGGTTAAATATGCTAAAAAAATAAGAAACCTTGGGAAATGT	Promoter	13	2052741	2052885	145	1	PF3D7_1351500	PF3D7_1351500.1	-592
Pf3D7_05_v3	725315	725333	19	*	-	10.9545	950.846	480.9	0.0115207	0.0115207	CCATCTTTAAATACATCTG	Exon (PF3D7_0517300.1/PF3D7_0517300.1, exon 1 of 2)	5	603951	604023	73	2	PF3D7_0514400	PF3D7_0514400.1	-121292
Pf3D7_09_v3	1421066	1421310	245	*	+	92.2	8136.97	4114.58	0.011331	0.011331	TCTTTTTCAGCTTGTGGTTTTACTTCCTTTGTTTGATCATATGTTGTTGTTAGTTTTGATGCATCTTTTTCAGCTTGAGGCAATAATTCTCCATTTTGATTTTCTGTTTTTGCTAATGCGTCTTTTTCAGCTTGTGGTTTTACTTCTTTTGTTTGATCATATGTTGTTGTTAGTTTTGATGCATCTTTTTCAGCTTGAGGCAATAATTCTCCATTTTGATTTTCTGTTTTTGCTAATGCGTCTTT	Exon (PF3D7_0935900.1/PF3D7_0935900.1, exon 2 of 2)	9	1376975	1381482	4508	2	PF3D7_0935390	PF3D7_0935390.1	-39584
Pf3D7_03_v3	315053	315384	332	*	+	45.6435	4035.62	2040.63	0.0113102	0.0113102	CATGTCTCTTTGCTTTGAATCCTTTTCTGGGTGGTTTTAATTTAAATGCCCATAAGAAATTATTAACTTTTTTAAAAACAGGTCCACAAGTATATAATTGATATACCATATCTTCAATTCCATGTACATTATATTTTCCTAAATGTTTTGAAATATCAGCATTGTCTTGTATCTTTTTTCTTGCATATCTTCTTACTTTTCCAACTCTTACATATCCTCTCTTGTATAATAATTTTCTTACAGTCGATAAAGTGGGATATCCATAAGTAACATAAGGCTCAACAATTTTTAGCATTTCTTTTGTTGCCTTATTTACCTTTACAAATACACCA	Exon (PF3D7_0307200.1/PF3D7_0307200.1, exon 3 of 3)	3	311223	311382	160	1	PF3D7_0307000	PF3D7_0307000.1	3830
Pf3D7_14_v3	2092936	2093123	188	*	-	30.1247	2664.12	1347.12	0.0113076	0.0113076	TTAGATGTTCATATGCACGCTGATGCTATCCACAGAGGTGCTGGACAAATTATGCCTGCATGTAAAAAATGTATTTATGCATGTGAATTAACAGCTTTCCCAAGATTAGTTGAACCAATCTATCTTGTCGATATCAGTTGTCCACAAGATGTTGTTAGTGGTGTGTATGGTGTTTTGAACAAAAGAAG	Exon (PF3D7_1451100.1/PF3D7_1451100.1, exon 1 of 1)	14	1889413	1889529	117	1	PF3D7_1446000	PF3D7_1446000.1	203523
Pf3D7_11_v3	1127152	1127292	141	*	-	17.3445	1554.44	785.891	0.0111581	0.0111581	GGAATTATTCAAAATCCTTTTGAAAATGGCCAACCCACTTTCCCATTCTTTAAAAATATTAATTCGATCTCTGGAATCGGTAATGTTGATATCCCCAAAAATTTTATGAATGATTTTTTGAATAATGGAAATGATCAAAAC	Exon (PF3D7_1129100.1/PF3D7_1129100.1, exon 1 of 1)	11	1153569	1154261	693	2	PF3D7_1129850	PF3D7_1129850.1	26969
Pf3D7_13_v3	1549203	1549401	199	*	-	26.4733	2377.12	1201.79	0.0111367	0.0111367	TTGAAGGTTCAAACAGTAGCATCATTTTGCAATGTGAAATTAAATATGCCGAACTTTGAACTTGGTAAAGATAACAAGACAGCCGATTTTTTAAAACACTCTCCGCTAGGTAGGTTGCCTGTTTTGGTTACGTCTCATGGTTCTATTTTTGAAAGTAATGCTGTTTGTAAATACCTTTGTAGTATTCATAGAGAAGGGG	Exon (PF3D7_1338300.1/PF3D7_1338300.1, exon 2 of 2)	13	1524111	1524192	82	2	PF3D7_1337600	PF3D7_1337600.1	-25011
Pf3D7_06_v3	363701	363889	189	*	-	11.8673	1071.35	541.606	0.011077	0.011077	ACGACCTTGTCAACGTATGGGATATCTGCTTGAAATTTAAAGAAAACGGACTTATCACCAGATCTGTTCATGACAAAACAGTTCGTTTAACACCACCATTATGTATAACCAAAGAACAATTAGATGAATGTACTGAAATTATTGTAAAAACTGTTAAATTTTTTGATGACAATTTATAAATGAGTTTTT	3' UTR	6	442806	443219	414	2	PF3D7_0610300	PF3D7_0610300.1	79330
Pf3D7_07_v3	398021	398174	154	*	-	10.9545	1011.1	511.025	0.0108342	0.0108342	GAACAAGAAAAAAATAAACCACTATACGAACCACCTGTATATACACTTAACGATATTGAAGCAGAATTTAATGAAGTCACACAACTCGCTCAAAAATTCTTTTCAAAGCTTGAAGTAGAAGAACTAGCCAAACAAAAAGCAAAGCAAGAAAAGG	Exon (PF3D7_0708800.1/PF3D7_0708800.1, exon 1 of 1)	7	406820	407448	629	2	PF3D7_0709050	PF3D7_0709050.1	9274
Pf3D7_07_v3	931719	931908	190	*	+	47.4693	4388.35	2217.91	0.0108171	0.0108171	CTTTTTGTACTGCATTTACAAAAACTTGTAGAGGGTTTTCTCCTGTCATTAAATGAATAATTTCAAAAGCATAAGCTACGATTCTTATTGCTTTTAATTTTTTTCCATTATTCCTTCCATGCATCATCATAGAATTAACCAATCTTTCTACAATTGGACATAAGGCCTTTCTAAACCTTTTCTTTTGATA	Exon (PF3D7_0721600.1/PF3D7_0721600.1, exon 3 of 3)	7	1083761	1085847	2087	1	PF3D7_0725600	PF3D7_0725600.1	-151853
Pf3D7_12_v3	990184	990353	170	*	-	34.6891	3291.81	1663.25	0.010538	0.010538	ATTATATGTAGGATTAGCAGAAAAAAGAGAACAAAGATTATCAAGATTACAACAAAGATTTCGTATGCATCCAATTAGACATCATATGAATAATCCATTAAATACCCCAATGCAATATGCATCACCTCAATCACCACAATTACAATTTAGTCAGAATACATTAAGTTATG	Exon (PF3D7_1224300.1/PF3D7_1224300.1, exon 1 of 1)	12	881970	882114	145	2	PF3D7_1222200	PF3D7_1222200.1	-108070
Pf3D7_08_v3	660451	660628	178	*	+	10.0416	953.037	481.539	0.0105364	0.0105364	TGGTAAATTCATATTACCTTTTTTATTTAAAGCAAAGTTCATATTGTTTTGCATAAGGTTATTTTTATATTGTTGTTGGAAATCATTTTTTGAACCTTTATTTTTCATATATTTTCCAGCTTTAAATTTGTTCATATTCATTAGATTATTCATATTTTTCATCATGTTCATATTATTC	Exon (PF3D7_0813400.1/PF3D7_0813400.1, exon 2 of 6)	8	456051	456185	135	2	PF3D7_0809000	PF3D7_0809000.1	-204266
Pf3D7_14_v3	876091	876108	18	*	-	16.4317	1559.91	788.173	0.0105337	0.0105337	TTCTTCCTGATGCTGCTG	Promoter	14	875173	875321	149	2	PF3D7_1421150	PF3D7_1421150.1	-770
Pf3D7_14_v3	876091	876108	18	*	-	16.4317	1559.91	788.173	0.0105337	0.0105337	TTCTTCCTGATGCTGCTG	Promoter	14	875173	875321	149	2	PF3D7_1421150	PF3D7_1421150.1	-770
Pf3D7_04_v3	564044	564061	18	*	+	13.6931	1307.96	660.827	0.010469	0.010469	CTTCTTCTTGCTCTTCTT	Exon (PF3D7_0412700.1/PF3D7_0412700.1, exon 1 of 2)	4	559387	560638	1252	2	PF3D7_0412600	PF3D7_0412600.1	-3406
Pf3D7_05_v3	716674	716691	18	*	-	11.8673	1134.88	573.374	0.0104569	0.0104569	ATTTTTTTATTATTCTTA	5' UTR	5	603951	604023	73	2	PF3D7_0514400	PF3D7_0514400.1	-112651
Pf3D7_12_v3	1722974	1723166	193	*	-	11.8673	1146.93	579.399	0.010347	0.010347	GCGGTAACACACAGGGGGGTGGTGGTAACACACAGGTGACACCACAAGCGGGTGGTAGTGAGGCACAGACACAACCACAAGGCAAGGACGCCGCGTCGACATCGCCACAAGTGGCTCTCCTCCGCGACGCGTTCATCCAATCTGCGGCAATAGAGACGTTTTTTTTATGGCATAAGTATAAAATGGAGAAAAA	Exon (PF3D7_1240600.1/PF3D7_1240600.1, exon 1 of 2)	12	1728774	1730007	1234	1	PF3D7_1240700	PF3D7_1240700.1	-5608
Pf3D7_11_v3	671156	671237	82	*	+	17.3445	1686.99	852.165	0.0102814	0.0102814	CCTGCAGTATCCCATACGTTAAATTGAGTTTTTCCAAAGTTTGTTTGAAATTTTAAGGGGTGAACTTCCACACCAAGAGTAG	Exon (PF3D7_1117700.1/PF3D7_1117700.1, exon 3 of 3)	11	546632	546979	348	1	PF3D7_1114300	PF3D7_1114300.1	124524
Pf3D7_12_v3	990128	990318	191	*	-	33.7762	3285.24	1659.51	0.0102812	0.0102812	GAAGAAGCAAATAAAGCAGTAACAGAAATGCATTTAAAAATAATTAATGGAAAGCCATTATATGTAGGATTAGCAGAAAAAAGAGAACAAAGATTATCAAGATTACAACAAAGATTTCGTATGCATCCAATTAGACATCATATGAATAATCCATTAAATACCCCAATGCAATATGCATCACCTCAATCACC	Exon (PF3D7_1224300.1/PF3D7_1224300.1, exon 1 of 1)	12	881970	882114	145	2	PF3D7_1222200	PF3D7_1222200.1	-108014
Pf3D7_14_v3	1844961	1845173	213	*	+	50.2079	4995.23	2522.72	0.0100512	0.0100512	TAGCTCTGTTTTCTATTGTGTTCTCTAATTTGATGTTGTCGAATCTTTTCTTAATGGTTTGTGTTGATTCATCAGCAGCTAAAATTCCCTTTCCAGCTTGAACAAGCTTTTGGGCGGTGGTTGCTAATTCTTCGGCAACATCTGCTGGTAATTTTTTTGGGGCATTCATATATTCAGTGCAATGAGCCTAAAAAAAATATAAAAATATAAAAA	Exon (PF3D7_1444800.1/PF3D7_1444800.1, exon 2 of 2)	14	1889413	1889529	117	1	PF3D7_1446000	PF3D7_1446000.1	-44240
Pf3D7_12_v3	944651	944804	154	*	-	12.7802	1289.34	651.06	0.00991221	0.00991221	GTTTAAATGTTGAGGAACAATTTTTCCACAATTTCTCGGCTCTGTATAATAAGAATAAGGACGTCAAGGGTCAGTTGGAGAATATTCTTGAATATGTGGAAAAGAACATTAAAGTTTTGGCAATAACAGGAGTTGAAGATAAATTGCAGGAGGT	Exon (PF3D7_1223400.1/PF3D7_1223400.1, exon 1 of 6)	12	881970	882114	145	2	PF3D7_1222200	PF3D7_1222200.1	-62537
Pf3D7_12_v3	2128718	2128735	18	*	-	18.2574	1842.54	930.398	0.00990884	0.00990884	GATATCTCCAAAAGCTTC	Exon (PF3D7_1252300.1/PF3D7_1252300.1, exon 1 of 2)	12	2136053	2144874	8822	1	PF3D7_1252400	PF3D7_1252400.1	-7318
Pf3D7_12_v3	2128718	2128735	18	*	-	18.2574	1842.54	930.398	0.00990884	0.00990884	GATATCTCCAAAAGCTTC	Exon (PF3D7_1252300.1/PF3D7_1252300.1, exon 1 of 2)	12	2136053	2144874	8822	1	PF3D7_1252400	PF3D7_1252400.1	-7318
Pf3D7_08_v3	1160667	1160798	132	*	+	25.5604	2622.5	1324.03	0.00974659	0.00974659	TGTGCTGTTGATCTGTTATTGTATATTTACATTGTGCTAAGGTATTCCATAATTTAATAGTTTTGTCTCTACTAGCTGAGACGATTTGTCTATTATCTGGGCTAAATGATACACTAAAAACATCAGACGTGT	Promoter	8	1161232	1161329	98	2	PF3D7_0826800	PF3D7_0826800.1	531
Pf3D7_14_v3	2092173	2092367	195	*	-	20.0832	2062.72	1041.4	0.00973624	0.00973624	TGTTTTAATGATGGGTAGATATACTGAACAAGTACAAGATGTTCCATGTGGTAACACATGTTGTTTAGTTGGTGTAGATCAATATATAGTAAAATCAGGTACTATTACTACATTTAAAGAAGCTCACAATATTGCTGATATGAAATACAGTGTGTCACCTGTTGTGCGTGTTGCTGTCAAACCAAAAGATAGCAA	Exon (PF3D7_1451100.1/PF3D7_1451100.1, exon 1 of 1)	14	1889413	1889529	117	1	PF3D7_1446000	PF3D7_1446000.1	202760
Pf3D7_09_v3	738906	739090	185	*	+	17.3445	1793.24	905.294	0.00967216	0.00967216	ATCAATGAACCAACTGCTGCTGCTTTAGCATATGGTTTAGATAAGAAAGAAGAGACCAGTATTTTAGTATACGATTTAGGTGGTGGTACTTTTGATGTTTCTATTCTTGTTATTGACAATGGTGTTTTTGAAGTATATGCTACTGCTGGTAATACTCATTTAGGAGGTGAAGATTTTGATCAAAG	Exon (PF3D7_0917900.1/PF3D7_0917900.1, exon 2 of 2)	9	761211	763358	2148	1	PF3D7_0918500	PF3D7_0918500.1	-22121
Pf3D7_12_v3	205698	205896	199	*	+	24.6475	2590.73	1307.69	0.00951374	0.00951374	ATCAATTAATTGTAATTCAGTTCTTTTTACAACAGGTACATCCATATTATGAGATGTTGGACATATATCTTCATATTTCCTTCCTGTAAATATATCTATACCTACAATGTGTGCTTTTGCATGACCATGCTTTCCTGTTTTTGATGTGGAATAATCAACCACCTTACATGGATGCTCTTTCAACATTACATGACCATTT	Exon (PF3D7_1204300.1/PF3D7_1204300.1, exon 1 of 1)	12	190105	193113	3009	2	PF3D7_1203800	PF3D7_1203800.1	-12585
Pf3D7_11_v3	1759269	1759291	23	*	-	10.9545	1153.5	582.229	0.00949668	0.00949668	TTGTCTCATCTTTCTTCTTTTCT	Exon (PF3D7_1144300.1/PF3D7_1144300.1, exon 2 of 2)	11	1916392	1918050	1659	1	PF3D7_1148100	PF3D7_1148100.1	-157101
Pf3D7_09_v3	1420488	1420682	195	*	+	30.1247	3186.65	1608.39	0.00945342	0.00945342	TAAATACAGAACTTTCTAGTAATGATTTTTCTGATTCAGTATTTTCAGCTTTTACTTTTTGATTGTATGTGTATTTTTCATTTTGTGGTTTTACTTCTTTGTTTAATGTGTATTTATCATTTTGTGGTTTAGTTTCTTTATTATATGAATATTTTTCATATGGTGATTTTACTTCTTGTTGAGCTTCTGCATTTT	Exon (PF3D7_0935900.1/PF3D7_0935900.1, exon 2 of 2)	9	1376975	1381482	4508	2	PF3D7_0935390	PF3D7_0935390.1	-39006
Pf3D7_14_v3	973719	973746	28	*	+	17.3445	1842.54	929.942	0.0094134	0.0094134	AAAAAAAAAAAAATTATTTTTTTTTTTT	Promoter	14	974006	974074	69	2	PF3D7_1424200	PF3D7_1424200.1	328
Pf3D7_14_v3	973719	973746	28	*	+	17.3445	1842.54	929.942	0.0094134	0.0094134	AAAAAAAAAAAAATTATTTTTTTTTTTT	Promoter	14	974006	974074	69	2	PF3D7_1424200	PF3D7_1424200.1	328
Pf3D7_10_v3	1326305	1326457	153	*	+	16.4317	1746.14	881.286	0.00941029	0.00941029	GTCGCTATCGTTGAATTCTCATCATCCTTATTTATGATATCACATTTGTTCTTTTCATAATACATATGAATCAAATTATTCTTACTATCTAAATGATCCAACGAACTCAATTCATTATTACCCCTTCGATACACTTCATCTTTTTCTTCATAT	Exon (PF3D7_1033100.1/PF3D7_1033100.1, exon 1 of 1)	10	1187503	1189589	2087	2	PF3D7_1029000	PF3D7_1029000.1	-136716
Pf3D7_09_v3	1421716	1421856	141	*	+	28.299	3039.86	1534.08	0.00930931	0.00930931	GCCATTATTAGTAGATTTTAGACTTTGAATTCTTTGTTGGATATGACGTAATTGTACTTGTAAGTCTCTTATTTTAAGTATCTGTTGTTCTTCATCTTTTTCTTTTTGATTATACTTGTTAAGTACTTTTTGCACTGCTGG	Exon (PF3D7_0935900.1/PF3D7_0935900.1, exon 2 of 2)	9	1376975	1381482	4508	2	PF3D7_0935390	PF3D7_0935390.1	-40234
Pf3D7_07_v3	1321632	1321778	147	*	-	15.5188	1668.36	841.941	0.00930182	0.00930182	TAAGGAAAACCGTGAAGAACCAGGAACTAGTGGTACAACATCAGGTGCTAATGGTAACAAGGCTAATATTCCTGACCTTGATAATTTTATAAATCAGACAACATCTTCATGTGGTAATTTGGGTAATTTGTTAGCACCATTACTTAA	Exon (PF3D7_0730800.1/PF3D7_0730800.1, exon 2 of 2)	7	1319011	1319082	72	2	PF3D7_0730700	PF3D7_0730700.1	-2550
Pf3D7_05_v3	69870	70073	204	*	+	107.719	11686.2	5896.96	0.0092176	0.0092176	ACAAAACCCAGAACAAAACCCAGAACAAAACGCACAACAAAACGCACAACAAAACGCACAACAAAACGCACAACAAAACGCACAACAAAACGCACAACAAAACGCACAACAAAACACACAACAAAACACACAACAAAAAACACAACAGAACCCACAACAAAACGCACAACAAAACACACAACAAAACACACAACAACAATCCAC	Exon (PF3D7_0501300.1/PF3D7_0501300.1, exon 4 of 4)	5	41129	41403	275	2	PF3D7_0500700	PF3D7_0500700.1	-28467
Pf3D7_05_v3	569676	569846	171	*	+	17.3445	1895.12	956.232	0.00915222	0.00915222	CATTTTGACATAATTCTTCAAAACATACAGCACATCCTGCTGAACCTACACCGTGACTAACACATAAAAATTTCTGACCCTTATAATGACATTCTACACTTTTGTATTCTCTGTTGTATGCTAAATCAACATATGAATCACATACCACTTTTATCTTGTCGACTCTTCCTG	Exon (PF3D7_0513300.1/PF3D7_0513300.1, exon 1 of 1)	5	537499	539282	1784	1	PF3D7_0512450	PF3D7_0512450.1	32177
Pf3D7_09_v3	904057	904205	149	*	+	10.0416	1097.64	553.839	0.00914837	0.00914837	AGATAATGAAACCTTATATTATTTGAACCCATCTGGAAAATTTGTTCTTGGAGGACCAGCAGCAGATGCAGGTTTAACAGGAAGAAAAATTATTTGTGATACCTATGGTGGATGGGGAGCTCATGGTGGTGGTGCCTTTTCAGGAAAAG	Exon (PF3D7_0922200.1/PF3D7_0922200.1, exon 1 of 1)	9	761211	763358	2148	1	PF3D7_0918500	PF3D7_0918500.1	142846
Pf3D7_10_v3	652042	652059	18	*	+	32.8634	3630.31	1831.58	0.0090525	0.0090525	TATTCTGGATCAGCGGCA	Exon (PF3D7_1016300.1/PF3D7_1016300.1, exon 2 of 2)	10	346407	346514	108	1	PF3D7_1008300	PF3D7_1008300.1	305635
Pf3D7_11_v3	1973282	1973461	180	*	-	10.0416	1130.5	570.27	0.00888243	0.00888243	AAGAAAGTTTAAATAAAGAGGCTGCTGAAGGATGTTCAACTGGTATGTGCCCATTAAGAAACAATGATACTAAAAAAGAAAACTGTGAAAGTTGCAAGAAAGAAAAAACTGAAACGCAAGAAGAAAGTTTAAATAAAGAAGTTGTTGAAGGTTGTTCAACTGGCATGTGTCCATTAAAAA	Exon (PF3D7_1149100.1/PF3D7_1149100.1, exon 2 of 2)	11	1991359	1994018	2660	2	PF3D7_1149500	PF3D7_1149500.1	20557
Pf3D7_02_v3	412144	412163	20	*	-	10.0416	1143.64	576.843	0.00878033	0.00878033	TATAAAAATTAATTGAAATA	5' UTR	2	407900	408438	539	1	PF3D7_0209900	PF3D7_0209900.1	4244
Pf3D7_04_v3	1027012	1027206	195	*	-	30.1247	3470.37	1750.25	0.00868056	0.00868056	GACTCACTTAAAATTACATAACAAAATAACATATCCTAAATGGTGTACCTTTGTGAAAACAGGAAAGGGTAGGAAATTAGCACCTTTAAATGAAGATTGGTATTTCATAAGAGCATCAAGTATTTTAAGAAGATTATATTTACATCCAGATATAGGAGTAGGATTTTTAAGAAGGCAATTTAGTTCTAAGCAAAG	Exon (PF3D7_0422400.1/PF3D7_0422400.1, exon 2 of 2)	4	986135	987447	1313	1	PF3D7_0421600	PF3D7_0421600.1	40877
Pf3D7_10_v3	1153446	1153602	157	*	+	20.0832	2335.49	1177.79	0.00859912	0.00859912	TTGGTTCCAGCTACGCAACCTTTTAATAAAAGAAAATCTTCATTAACAACACCATAGTGTGGAAATCCTCCCATAGGTGTAATTTTCTTTTCTGTAATATCAGCATCAGTGGATGCACTATTTTTATCTGTTTTTAAACCGATTCTATAAATTTTTT	Exon (PF3D7_1027800.1/PF3D7_1027800.1, exon 1 of 1)	10	1187503	1189589	2087	2	PF3D7_1029000	PF3D7_1029000.1	35987
Pf3D7_04_v3	329912	330033	122	*	-	10.9545	1279.48	645.217	0.00856164	0.00856164	TGTGAGCGTATGTGAGTATTTTTTTTTTATTTTATTCTTTTTATGTATGTCCGTATGTTAGTTCGTTTATTCGTTCGTGTATGAGAGTATTTTTCTTTTTTTTTCTTACGTGTGTCCGTTAG	3' UTR	4	469218	469299	82	1	PF3D7_0410100	PF3D7_0410100.1	-139185
Pf3D7_13_v3	2130717	2130814	98	*	-	14.6059	1706.7	860.655	0.00855798	0.00855798	TTTTGTCGACATCATGAACATTGTAGTTCCCATTTAATGTTAATCTTTTTATTATTGGCTTTCTTCCTAGTAGTAGTTTATAGATTATATAACGAGGT	Exon (PF3D7_1353200.1/PF3D7_1353200.1, exon 1 of 2)	13	2118361	2120913	2553	2	PF3D7_1353000	PF3D7_1353000.1	-9804
Pf3D7_10_v3	81290	81438	149	*	+	31.0376	3666.45	1848.75	0.00846529	0.00846529	TTTCTGATAACTTCAATTATTTGGTAAATTATATTATAATCCTTTCAAATAAAAATAATCCAATTTTAATTATCTGATACATGATTTTTGTATTTCTATGTATAAACTAATTCTTTAAATTCATGCTTAAGCTTTAGCAGTTAAAAGTG	3' UTR	10	60024	61365	1342	1	PF3D7_1000900	PF3D7_1000900.1	21266
Pf3D7_06_v3	769346	769415	70	*	-	10.9545	1327.68	669.317	0.00825083	0.00825083	AATGGTAAATTAAAACATAATCAACCAATTGTTGTAAAAGCAAGATACTTTTCATCCGTTGCTGAAAAAA	Exon (PF3D7_0618300.1/PF3D7_0618300.1, exon 2 of 2)	6	735309	736327	1019	1	PF3D7_0617500	PF3D7_0617500.1	34037
Pf3D7_12_v3	989031	989113	83	*	-	17.3445	2104.35	1060.85	0.00824223	0.00824223	TTGCAACTGATGAATTTGGTAAAAGTAAAAGTTATGGTTTTGTTCATTATGAAGATGAAGAAAGTGCAAAAGAAGCTATTGAA	Exon (PF3D7_1224300.1/PF3D7_1224300.1, exon 1 of 1)	12	881970	882114	145	2	PF3D7_1222200	PF3D7_1222200.1	-106917
Pf3D7_08_v3	681755	681877	123	*	-	18.2574	2228.14	1123.2	0.00819403	0.00819403	AAAGAATAGAAGACAACAAAAGAAAGATATTAAATTTAAATCTAAAGATAATTAAGAATTATAAGAAACAAATAAATAAAAAGGAACATTTTTTATAATTAAAAAGTATTCAATGATATTTAT	3' UTR	8	456051	456185	135	2	PF3D7_0809000	PF3D7_0809000.1	-225570
Pf3D7_14_v3	973719	973746	28	*	-	13.6931	1699.04	856.364	0.00805932	0.00805932	AAAAAAAAAAAAATTATTTTTTTTTTTT	Promoter	14	974006	974074	69	2	PF3D7_1424200	PF3D7_1424200.1	328
Pf3D7_14_v3	973719	973746	28	*	-	13.6931	1699.04	856.364	0.00805932	0.00805932	AAAAAAAAAAAAATTATTTTTTTTTTTT	Promoter	14	974006	974074	69	2	PF3D7_1424200	PF3D7_1424200.1	328
Pf3D7_08_v3	1160399	1160538	140	*	+	19.1703	2408.88	1214.03	0.00795816	0.00795816	TTAATGGTTGAACCTGTTTCTAAGGAATATAAATGTTTACCTTCCTTAACATCCCATAATTTGGCAACACCATCTTTACCTCCTGAGGCACATAATGAACCATCAGGTGAAATTGTGACAGTATTTAGAACACCAGTATG	Promoter	8	1161232	1161329	98	2	PF3D7_0826800	PF3D7_0826800.1	791
Pf3D7_13_v3	1653453	1653620	168	*	+	11.8673	1501.86	756.861	0.00790177	0.00790177	TTTCTACATCATGTTGTTGATTTAATTCTGATCTATATTTATTAAGAAGTTGTTTATATTCTTTGAGTTGTTGTTTTTTTTCTAATCTACGTTTTTCTTTAGCTTGTAAGAGATTTCTTTTTCTTAATAATCTCTTTTCAGTTACAAGTCTTTGGATTTTTGGTTTAA	Exon (PF3D7_1342000.1/PF3D7_1342000.1, exon 2 of 2)	13	1637268	1637347	80	1	PF3D7_1341400	PF3D7_1341400.1	16185
Pf3D7_13_v3	1890702	1890885	184	*	+	21.9089	2793.39	1407.65	0.00784314	0.00784314	ATTAAATGCAATGGTTTGAGCTAATCCTGCCACTACACCAATAACAATAAAAGCTACTAAACAATATGTATCAAATTGTGTATCTGTAAAAAAACTGTGAGATATTTGAAAACCTGCACATAAAATTGATAAACCACCCAAAAGAAATGGTAACATTATTTTGGGAATCTCAACAAATAAAGCT	Exon (PF3D7_1347200.1/PF3D7_1347200.1, exon 1 of 1)	13	2052741	2052885	145	1	PF3D7_1351500	PF3D7_1351500.1	-161856
Pf3D7_09_v3	1420825	1420950	126	*	+	30.1247	3855.97	1943.05	0.0078125	0.0078125	CGTTGTGTTTTTATCTGATGTTGATGAACCTTTTGGAGCTTCAGATTCTTTTTTTGCTAATGCATCTTTTTCAGCTTGAGTAAGTAATTCTCCACTTTGATTTTCTGTTTTTGCTAATGCGTCTTT	Exon (PF3D7_0935900.1/PF3D7_0935900.1, exon 2 of 2)	9	1376975	1381482	4508	2	PF3D7_0935390	PF3D7_0935390.1	-39343
Pf3D7_03_v3	677841	677977	137	*	-	20.0832	2594.01	1307.05	0.00774212	0.00774212	GATGGTACGTATGAGCGTTTTAGCTGACTGTTTAAAAACCATAAACAATGCCGAGAAAAGAGGAAGGCGACAAGTTTTAATAAGACCCTCCTCAAAAGTTGTAATTAAATTTTTACAATATATGCAAAAGAAAGGAT	Exon (PF3D7_0316800.1/PF3D7_0316800.1, exon 2 of 3)	3	531898	531973	76	2	PF3D7_0312700	PF3D7_0312700.1	-145868
Pf3D7_10_v3	1506767	1506784	18	*	+	10.9545	1425.17	718.064	0.0076864	0.0076864	TTTAATTTTTAGACCTGA	Exon (PF3D7_1038000.1/PF3D7_1038000.1, exon 4 of 4)	10	1574060	1575948	1889	1	PF3D7_1039100	PF3D7_1039100.1	-67276
Pf3D7_08_v3	860405	860570	166	*	-	25.5604	3384.93	1705.24	0.00755124	0.00755124	AAACCAAATTTACCAGAATCCAATATCGCTATTGGAATTGATTTAGGTACTACTTATTCTTGTGTTGGTGTATGGAGAAATGAAAATGTAGATATTATTGCTAATGACCAAGGTAATAGAACAACCCCATCTTATGTTGCTTTCACCGATACCGAAAGATTAATTG	Exon (PF3D7_0818900.1/PF3D7_0818900.1, exon 1 of 1)	8	1161232	1161329	98	2	PF3D7_0826800	PF3D7_0826800.1	300759
Pf3D7_10_v3	1339860	1340019	160	*	-	14.6059	1940.03	977.32	0.0075287	0.0075287	AAATAGTGAGAATAAGGTTTCAGAACAGAATTTGGAGAGTTTAATAAGAGCTCAAGAAAAAGGCATAAAGGTTGTTATAGCAACAGGTAGATCTATATTTTCTGTAGAGAATGTTATAGGAGAGCATGTAAAAAAGAATAGAATAAGTTTATTACCAGGG	Exon (PF3D7_1033400.1/PF3D7_1033400.1, exon 3 of 3)	10	1187503	1189589	2087	2	PF3D7_1029000	PF3D7_1029000.1	-150271
Pf3D7_07_v3	858932	858949	18	*	-	10.0416	1341.92	675.981	0.00748299	0.00748299	TCAATATGTTCTTGAATA	Exon (PF3D7_0719600.1/PF3D7_0719600.1, exon 2 of 2)	7	672735	672816	82	2	PF3D7_0714900	PF3D7_0714900.1	-186116
Pf3D7_10_v3	81459	81679	221	*	+	104.98	14033.7	7069.36	0.00748055	0.00748055	TTGTTTTTAGAATCATTGCTTCCTTTTTTATCATTTCCTTCATCTTTGTTATCGGATTTATGATTCTTATAATATATTCCAAAACCTACACCAGCACCTATTAAGGCAGCGAGAACAGAAGCTACGGAAGAAAATATTATAATATTCTTCTTCTTCTTTTGAGCATCTGTTAATTTTTTTACGCCACCTGATCCACTACTACCTCCTAAAACATATCCTGG	Exon (PF3D7_1001500.1/PF3D7_1001500.1, exon 1 of 1)	10	60024	61365	1342	1	PF3D7_1000900	PF3D7_1000900.1	21435
Pf3D7_07_v3	306960	306977	18	*	+	15.5188	2091.2	1053.36	0.00742099	0.00742099	TCTTTTTGCTTTTACAGA	Exon (PF3D7_0706400.1/PF3D7_0706400.1, exon 1 of 1)	7	326072	326144	73	1	PF3D7_0706800	PF3D7_0706800.1	-19095
Pf3D7_03_v3	315889	316026	138	*	+	12.7802	1736.28	874.53	0.00736067	0.00736067	CAGCTGCTTGTTTTAATTCCTTATTTTTGTTAACCTTCTTAGCTCTCAAACTAGTCATACTTTTTCCTAATTCATTTTCGACTTGATTTTCATACCTATCCTATAATTACAAAAAAAAAAAAAAAAAAAAAGGGGGGG	Exon (PF3D7_0307200.1/PF3D7_0307200.1, exon 2 of 3)	3	311223	311382	160	1	PF3D7_0307000	PF3D7_0307000.1	4666
Pf3D7_08_v3	678003	678205	203	*	+	31.9505	4399.31	2215.63	0.00726262	0.00726262	TTTGGTATCTTGCACGAGCACCCTTTCCACCAAATTTTTTGGGTTCACATCTTCTTGTGTCTCCTACTAACAATGATCTGTCATATCTTAACAAGACATCTTTTAATTCTTTTTTAGTTGATTCATCTACATATTTTTGATAATAAGAAATTATTCCTTTACCAATAGCTTGACGTATAGCATATATTTGAGAAGTTTGACCA	Exon (PF3D7_0813900.1/PF3D7_0813900.1, exon 2 of 2)	8	456051	456185	135	2	PF3D7_0809000	PF3D7_0809000.1	-221818
Pf3D7_10_v3	649688	649863	176	*	+	16.4317	2263.19	1139.81	0.00726041	0.00726041	TTTTCTGATGTTTTTAATTCGTTTTGTACAAGACATATAAAACCATCTTTATTATATTAATCTTGTTCATGAGCGTGTTCCTATACCTTCATATTTTCCCATTGTATCATCATTTGTCCTAACGATTTCACATCTTATTCTATTTTTACTCTGGTTTGTATATATATATATATACT	3' UTR	10	346407	346514	108	1	PF3D7_1008300	PF3D7_1008300.1	303281
Pf3D7_10_v3	637786	637988	203	*	-	40.1663	5732.46	2886.32	0.00700682	0.00700682	CTGGTGCCTCCACTGGTATTTATGAAGCCTTAGAATTAAGAGATAATGACAAGAGCAGGTACTTAGGAAAGGGTGTTCAAAAAGCTATCAAGAACATTAATGAAATTATTGCTCCAAAATTGATTGGAATGAATTGTACTGAACAAAAGAAAATTGACAATTTAATGGTTGAAGAATTAGATGGAAGTAAAAATGAATGGGGA	Exon (PF3D7_1015900.1/PF3D7_1015900.1, exon 2 of 2)	10	346407	346514	108	1	PF3D7_1008300	PF3D7_1008300.1	291379
Pf3D7_09_v3	1436750	1436956	207	*	+	17.3445	2495.42	1256.38	0.00695054	0.00695054	AAGAATATCCCCAAGAACATCGTATGTGGCATCAAAATCTAGAGAGGGTACACTAGGATCAGGTATATCAACACCTGGGAATTCTTTTAGATTCCAATATTTCCATGTTAATATTTGATAAATTTTCCATTCAATATCTTTTTCTAGCTTAGTTTGTTTTATTAGATCCCATTTTTCTTCTTCTTCTGGTGTTAAGTTTTCATTTGG	Exon (PF3D7_0936300.1/PF3D7_0936300.1, exon 2 of 2)	9	1462400	1463659	1260	1	PF3D7_0936900	PF3D7_0936900.1	-25444
Pf3D7_07_v3	381574	381730	157	*	-	13.6931	1990.42	1002.06	0.00687947	0.00687947	TCCCACATTTCGAATAAAATGTCAACGGAAACATTCGCATTTAACGCCGACATCAGGCAGTTGATGAGTTTGATTATCAACACTTTTTACAGTAACAAAGAAATATTTTTAAGAGAATTGATTAGTAATGCTAGTGATGCCTTAGATAAAATAAGAT	5' UTR	7	383172	383519	348	1	PF3D7_0707420	PF3D7_0707420.1	-1442
Pf3D7_11_v3	815603	815887	285	*	+	83.9841	12244.9	6164.43	0.00685871	0.00685871	CTGCATTTGGTTCTCCATTGGATTCAGAATCAGCATCTGGGTTAGCATTATCAGCTGGGTCGCTTGATCCTATTTTGAATGGGTGTCTTCCTTTTTCAGTATTGTATAATACTAAACCAACACCTCCTAATAATACGGTGGATACTACACCTAATAAACCTGCAAGTACTGAAGTGGCAAGTTTATATTTGGATTTTCTTTTGTTAACTTCAACAAGTTCTTCTTCTTTTTTGATCATATCAGATATTAAATCGTGTACATCTATTAATGGTTCACCTGATCCTT	Exon (PF3D7_1121600.1/PF3D7_1121600.1, exon 3 of 4)	11	546632	546979	348	1	PF3D7_1114300	PF3D7_1114300.1	268971
Pf3D7_13_v3	2788555	2788700	146	*	-	21.9089	3237.04	1629.47	0.00676819	0.00676819	TCAAGAGTGAACATAAAGCCAAAAAGTTACATTTAGAACAAGAAGAAAATGATGACGACTATCATCATTATCACCATGCACCTCATTTCTACCCATTTTTTGATCCAGAATATATGCATGATCACGACCATGATCACGAACATGAT	Exon (PF3D7_1370300.1/PF3D7_1370300.1, exon 2 of 2)	13	2783766	2783836	71	1	PF3D7_1370200	PF3D7_1370200.1	4789
Pf3D7_10_v3	651054	651212	159	*	+	42.9049	6499.28	3271.09	0.00660149	0.00660149	TTCTTTGTTATCGGCATTTCTTCTTTCTACGTCATCATTTGGATCGGTGTTAGTTAATATTTTATAAAATATTTCTAAGTGTTTACGGTATTCTGGATCGGAAGCATATTCTCTCATTATTTGACCTTCTGGATCGGCACTGGTTAAATCTTCTTTATT	Exon (PF3D7_1016300.1/PF3D7_1016300.1, exon 2 of 2)	10	346407	346514	108	1	PF3D7_1008300	PF3D7_1008300.1	304647
Pf3D7_10_v3	179684	179867	184	*	+	17.3445	2650.98	1334.16	0.0065427	0.0065427	TTATGTGGTAACATACCACGTACACATCTCCACAAAATTTTTGAGGGTTCTCTTAAATGTAAAGGTCCTTTTTTAGGATTAGTGTTAGTTCTTAATCTTAAAAATTCTTGATACTTAAGCTTATTCCTATATAAACTTCCTGAGATGTTTATATCTTCACATCTTACGGCTACTATTCTTTGAC	Exon (PF3D7_1004000.1/PF3D7_1004000.1, exon 2 of 2)	10	60024	61365	1342	1	PF3D7_1000900	PF3D7_1000900.1	119660
Pf3D7_07_v3	101715	101868	154	*	-	16.4317	2521.71	1269.07	0.00651607	0.00651607	CAAAACGAAGAAGGAGCCGCCACTGCCGCCAATACCCAAGAAAAGAAATTCAACCCAACAAGAAACCCAAGCCAATCTGGTCCCTATCGTCATCATGGACCCCAAGGAAGAACACCATATATGCAACTCCACAAAAATCAAAATAATAACATGG	Exon (PF3D7_0702400.1/PF3D7_0702400.1, exon 1 of 2)	7	111473	111545	73	2	PF3D7_0702700	PF3D7_0702700.1	9677
Pf3D7_04_v3	115557	115575	19	*	-	12.7802	1999.19	1005.98	0.00639269	0.00639269	GCTTTTTTTTGTTGTCATT	Exon (PF3D7_0402000.1/PF3D7_0402000.1, exon 2 of 2)	4	100684	102110	1427	1	PF3D7_0401700	PF3D7_0401700.1	14873
Pf3D7_13_v3	2268873	2268998	126	*	-	12.7802	2001.38	1007.08	0.0063857	0.0063857	TATATTAATTAAAAAAAATATATTCAAAATGGGAAAGGAAAAAACACATATTAACTTAGTTGTTATTGGTCACGTCGATAGTGGAAAATCAACCACTACAGGTCACATTATTTACAAATTAGGAGG	5' UTR	13	2197906	2197978	73	2	PF3D7_1355400	PF3D7_1355400.1	-70895
Pf3D7_14_v3	2091799	2091816	18	*	+	10.0416	1599.35	804.696	0.00627854	0.00627854	GATGACAAATTATTGACA	Exon (PF3D7_1451100.1/PF3D7_1451100.1, exon 1 of 1)	14	1889413	1889529	117	1	PF3D7_1446000	PF3D7_1446000.1	202386
Pf3D7_06_v3	892661	892678	18	*	+	12.7802	2043.01	1027.89	0.00625559	0.00625559	ATGGATGATGTTGAACTT	Exon (PF3D7_0621800.1/PF3D7_0621800.1, exon 3 of 3)	6	883563	883644	82	2	PF3D7_0621600	PF3D7_0621600.1	-9017
Pf3D7_10_v3	122699	122846	148	*	+	10.9545	1758.19	884.572	0.00623053	0.00623053	GAGTTAACCCTTATGGAAGAGATCGTATGAGAAATTTTGGTTATCGTAATAATGGTTATAGACATGATAGATATGATAGGCGTCCACGTAATGATTATAGGAATTATGATAGAAGATCGATTGATAATAAATATTATAGAAGAAATGA	Exon (PF3D7_1002400.1/PF3D7_1002400.1, exon 6 of 7)	10	60024	61365	1342	1	PF3D7_1000900	PF3D7_1000900.1	62675
Pf3D7_03_v3	218004	218161	158	*	-	31.0376	5003.99	2517.52	0.00620257	0.00620257	CATAAAGTCAGTCAATATAAAAAAGGAAAAGAAAGATTATCATCATTAGGAAGAAGAAGATATGACATGAAACAAAAAGGTTTTGGAGGTCAAACAAAACCAGTTTTTAAGAAGAAAGCTAAAACTACTAAAAAAATTGTTCTTAAATTAGTAAGTAC	Exon (PF3D7_0304400.1/PF3D7_0304400.1, exon 1 of 2)	3	132332	133502	1171	2	PF3D7_0302400	PF3D7_0302400.1	-84502
Pf3D7_13_v3	1324508	1324683	176	*	-	22.8218	3721.23	1872.02	0.00613286	0.00613286	GGGATTTGGTTCATGCCTTAACAGATTACCAGCCGCCTCCTTAGGTGATATGGTTTTAGCAACAGTAAAAAAAGGAAAACCAGATTTAAGAAAGAAAGTTTTGAATGCTATTATTTGTCGTCAATCAAAAGCCTGGAGAAGACATGAAGGTTATTATATTTATTTTGAAGATAACG	Promoter	13	1324253	1324342	90	1	PF3D7_1331900	PF3D7_1331900.1	255
Pf3D7_13_v3	1637035	1637159	125	*	-	16.4317	2716.7	1366.57	0.00604839	0.00604839	TAAAATAATAGCTAAAAGACTTATCATGCCCAAACGTTATAGACCCCCTTTATCTTTATCTAAATTACAATATCACATGGCCAATCACCCAAATGATATAGCCGTAGTAGTTGGATCAATAACAG	Promoter	13	1637268	1637347	80	1	PF3D7_1341400	PF3D7_1341400.1	-109
Pf3D7_10_v3	262488	262627	140	*	+	27.3861	4528.57	2277.98	0.00604741	0.00604741	GATGCTGCACCTATAGCAATTTTTGTTGCGTTTCCAAGACCTGTTATTATGACTTCGTCAAATGGGTTTTTCTCTTCATTTCCTGTAAACATCCTTTTACCAATCCTTGCATAAAAGGTTGGTTTCTTAGTCATAGAAAC	Exon (PF3D7_1006200.1/PF3D7_1006200.1, exon 2 of 3)	10	346407	346514	108	1	PF3D7_1008300	PF3D7_1008300.1	-83780
Pf3D7_03_v3	678486	678506	21	*	+	10.9545	1820.63	915.792	0.00601685	0.00601685	AAATAAAAGAGAAAACAAGTA	3' UTR	3	531898	531973	76	2	PF3D7_0312700	PF3D7_0312700.1	-146513
Pf3D7_11_v3	1024323	1024518	196	*	+	14.6059	2435.17	1224.89	0.0059979	0.0059979	TGCTCTTTTCGTGGGGTCAACATTTGCTTGTTTACATATAACAGTTGCCATTCTCTTTCCAATACCTTTAATAGCTGTTAAGGCAATAATTACTTTTTCTTTACCATCTACATTTGTATTTAAAATTCTTAATATATGTTGAAAATCATTATTATCTATTACTTGTAGTGACATTTTTAATAACACTTTTGAAAAA	5' UTR	11	1153569	1154261	693	2	PF3D7_1129850	PF3D7_1129850.1	129743
Pf3D7_10_v3	652394	652522	129	*	+	28.299	4767.38	2397.84	0.00593597	0.00593597	TTAAATCTTCTTTATTATCGGCATTTCTTCTTTCTACGTCATCATTTGGATCGGTGTTAGTTAATATTTTATAAAATATTTCTAAGTGTTTACGGTATTCTGGATCGGAAGCATATTCTCTCATTATTT	Exon (PF3D7_1016300.1/PF3D7_1016300.1, exon 2 of 2)	10	346407	346514	108	1	PF3D7_1008300	PF3D7_1008300.1	305987
Pf3D7_13_v3	2052512	2052601	90	*	-	17.3445	2957.7	1487.52	0.0058642	0.0058642	AAAGAATTTAATCATACACAAGGAAGATGGCCAGCTAAATCTTGTAAATTCTTATTGAATATTCTTGATAATGTACAAGCCAACGCAGAG	Promoter	13	2052741	2052885	145	1	PF3D7_1351500	PF3D7_1351500.1	-140
Pf3D7_14_v3	2685183	2685355	173	*	-	20.996	3599.63	1810.31	0.00583283	0.00583283	TTTAAGATATAAATTATTAAAAGGATTAGCAGTAAGAAGAGCATGTTATGGAGTTTTAAGACATATAATGGAATCTGGTGCTAAAGGATGTGAAGTTATTGTATCAGGAAAATTAAGAGCTCAAAGAGCTAAAAGTATGAAATTTAGAGATGGTTATTTAATATCTACAGGAG	Exon (PF3D7_1465900.1/PF3D7_1465900.1, exon 3 of 3)	14	2568082	2569307	1226	2	PF3D7_1463100	PF3D7_1463100.1	-115876
Pf3D7_08_v3	861417	861577	161	*	-	29.2119	5020.42	2524.82	0.0058186	0.0058186	ATGAAGTTGTTTTAGTTGGTGGTTCTACAAGAATTCCAAAAATCCAAACTTTAATAAAAGAATTCTTTAATGGTAAAGAAGCATGCAGATCAATTAACCCAGATGAAGCTGTTGCATATGGTGCAGCTGTACAAGCAGCCATTTTATCTGGTGACCAATCA	Exon (PF3D7_0818900.1/PF3D7_0818900.1, exon 1 of 1)	8	1161232	1161329	98	2	PF3D7_0826800	PF3D7_0826800.1	299752
Pf3D7_11_v3	592241	592424	184	*	+	20.0832	3492.28	1756.18	0.00575073	0.00575073	TGAGTTCTTAATTATATAATAATAATGTTTTTCTCCTTTCTTGGTTAATGGATTAACAATTTCTTTCATACCAAAACCTACAAGCATAACGGCATGATTTAATTGATCACCACATTCTCCATCGAAAATACCTTCTTTGTAAAAAGCAAAATCATCTGATACGGCTACACTAATACTAATAGGT	Exon (PF3D7_1115700.1/PF3D7_1115700.1, exon 1 of 1)	11	546632	546979	348	1	PF3D7_1114300	PF3D7_1114300.1	45609
Pf3D7_05_v3	294830	295025	196	*	+	18.2574	3188.84	1603.55	0.00572541	0.00572541	TCTCTTTTCCTTTTTATTTTTTGATTTTTCAAGGATACTCTTTCTCATCCTAAGAACAGCCAATGATCTTAATAATTTGTAGGCTGGGTTAAGTCTACATCTTACAGCAAAGTTGGTTAATGAGTTTTTGTTTTGTAATCTCTTTTTGCATGGTTTCTTTTTGGCTAATAAGCTTGCTTGTACTTTGTCGCTGTGT	Exon (PF3D7_0507100.1/PF3D7_0507100.1, exon 2 of 2)	5	278774	279495	722	2	PF3D7_0506600	PF3D7_0506600.1	-15335
Pf3D7_03_v3	534666	534777	112	*	-	14.6059	2794.48	1404.54	0.00522671	0.00522671	AAAATCATCTTCCCGAAGGAAAATGAGGAAAGCTCATTTTACTGCACCCGCAGGTCTAAGAAGAAAAATAATGTCATCAAAATTATCAAAAGAATTAAGATTAAAATATAAG	Exon (PF3D7_0312800.1/PF3D7_0312800.1, exon 2 of 3)	3	531898	531973	76	2	PF3D7_0312700	PF3D7_0312700.1	-2693
Pf3D7_09_v3	1422620	1422752	133	*	+	11.8673	2287.29	1149.58	0.00518838	0.00518838	ATTGTACCATTTTGCACAGTCGAATTAACAAAAAACATTAAGGTAAAGTACACAAGAATAAAGGGAGCAAAGATTGTGTACTTACGAAAAAATCTTTTATAATCAAATGGGCTTTGCATATCTTCCAATTTAG	Exon (PF3D7_0935900.1/PF3D7_0935900.1, exon 1 of 2)	9	1462400	1463659	1260	1	PF3D7_0936900	PF3D7_0936900.1	-39648
Pf3D7_04_v3	105005	105072	68	*	+	13.6931	2642.21	1327.95	0.00518242	0.00518242	TGTTGTTGAAGCTGCTGATGCTGATCGTGTTGTTGAAGCTGCTGATGCTGTTGATGCTGTTGATGCTG	Exon (PF3D7_0401800.1/PF3D7_0401800.1, exon 2 of 2)	4	100684	102110	1427	1	PF3D7_0401700	PF3D7_0401700.1	4321
Pf3D7_08_v3	860626	860776	151	*	-	20.0832	3960.03	1990.06	0.00507146	0.00507146	TAAGAGATTAATTGGTAGAAAATTTACAGAATCATCAGTACAAAGTGATATGAAACATTGGCCATTCACTGTTAAATCAGGTGTTGATGAGAAACCAATGATTGAAGTTACCTATCAAGGAGAAAAGAAATTATTCCATCCAGAAGAAATT	Exon (PF3D7_0818900.1/PF3D7_0818900.1, exon 1 of 1)	8	1161232	1161329	98	2	PF3D7_0826800	PF3D7_0826800.1	300553
Pf3D7_13_v3	418801	418995	195	*	-	15.5188	3072.72	1544.12	0.00505051	0.00505051	GAAAAACAAGTTATATAACATGTCACAAATTAAAACTACTGTAAAAACTGAAGCCTGTTCATTTAGTGAGTATAGGATATACCCAGGAAGAGGTCAGAAATATATAGCAAGAGATGGAAAGGTTTATTTTTATTTATCATCAAAATTTGCTTCCTTAGCTTTACAAAAGAAGAAGGCAGCTAAACTAAGATGGAC	Promoter	13	419513	419819	307	1	PF3D7_1309120	PF3D7_1309120.1	-518
Pf3D7_14_v3	2825819	2825836	18	*	+	10.0416	2052.86	1031.45	0.0048915	0.0048915	GTTGTTTTGGCTTTGGGA	Exon (PF3D7_1468700.1/PF3D7_1468700.1, exon 3 of 5)	14	2568082	2569307	1226	2	PF3D7_1463100	PF3D7_1463100.1	-256512
Pf3D7_13_v3	2269109	2269298	190	*	-	23.7346	4899.93	2461.83	0.00484388	0.00484388	GTATTACCATTGATATTGCCTTATGGAAATTTGAAACCCCAAGGTATTTCTTTACTGTCATTGATGCACCAGGTCACAAGGATTTTATTAAAAATATGATTACAGGTACATCACAAGCAGATGTTGCTTTATTAGTTGTCCCAGCTGAAGTAGGTGGTTTCGAAGGTGCCTTTTCAAAGGAAGGTCAAAC	5' UTR	13	2197906	2197978	73	2	PF3D7_1355400	PF3D7_1355400.1	-71131
Pf3D7_12_v3	991162	991267	106	*	-	12.7802	2649.88	1331.33	0.00482293	0.00482293	GGACAACTCAGAATTACTCATCTTGTTAGAAAATGAAGAACAACTTAAAAAGAAAATAGACGAAGCACTTGTAGTCTTGCAAAAGGCAAAATAAAAGGATAAGGAA	3' UTR	12	881970	882114	145	2	PF3D7_1222200	PF3D7_1222200.1	-109048
Pf3D7_10_v3	638224	638383	160	*	-	15.5188	3221.7	1618.61	0.00481696	0.00481696	CATTTAAAGAAGCCTTAAGATATGGTGCTGAAGTATATCATACCTTAAAATCAGAAATTAAAAAGAAATATGGTATTGATGCAACCAATGTAGGTGATGAAGGTGGATTTGCTCCAAATATATTAAACGCTAATGAAGCTCTTGATTTATTAGTAACTGC	Exon (PF3D7_1015900.1/PF3D7_1015900.1, exon 2 of 2)	10	346407	346514	108	1	PF3D7_1008300	PF3D7_1008300.1	291817
Pf3D7_12_v3	990878	991058	181	*	-	19.1703	3996.18	2007.68	0.00479715	0.00479715	AAAAATCCACAACAAATGCAACAAGTCCCACAAGGAAATAATTTTAAATTTACTGCACAAGCAAGAAATCGTATGGAGTTACCAAATAAAAATGCAAACAAAGTTAATACAATGAATAATAATATGAATGTTAATTTTAATAATAATTCTACATTAACAGCTGCTGCATTAGCATCTGCAC	Exon (PF3D7_1224300.1/PF3D7_1224300.1, exon 1 of 1)	12	881970	882114	145	2	PF3D7_1222200	PF3D7_1222200.1	-108764
Pf3D7_05_v3	715815	715954	140	*	+	12.7802	2665.22	1339	0.00479518	0.00479518	TTGTTGGTTTTTTTCCATCAACAGTACATCCAATAGAATTACATGTTCCTAACATTTCTTTGACAGTTCCTTTAAATTCTTTAGCTCTTGATTTTTCTTTCATAACTCTAGCTATTGAATATACTTGTTCTAATTTTAAA	Exon (PF3D7_0517000.1/PF3D7_0517000.1, exon 2 of 2)	5	603951	604023	73	2	PF3D7_0514400	PF3D7_0514400.1	-111792
Pf3D7_08_v3	861231	861416	186	*	-	28.299	5928.55	2978.42	0.00477334	0.00477334	CAAAACGTACTTTATCATCATCTACACAAGCTACAATTGAAATAGATTCCTTATTTGAAGGTATTGATTACAGTGTTACTGTAAGTAGAGCAAGATTTGAAGAATTATGTATCGACTATTTCCGTGATACTTTAATTCCAGTAGAAAAAGTTTTAAAAGATGCTATGATGGATAAAAAAAGTGTAC	Exon (PF3D7_0818900.1/PF3D7_0818900.1, exon 1 of 1)	8	1161232	1161329	98	2	PF3D7_0826800	PF3D7_0826800.1	299913
Pf3D7_14_v3	1673555	1673575	21	*	-	17.3445	3800.1	1908.72	0.00456424	0.00456424	TCCTCGTCATCATCATCTTCA	Exon (PF3D7_1441100.1/PF3D7_1441100.1, exon 1 of 1)	14	1546224	1546297	74	1	PF3D7_1438300	PF3D7_1438300.1	127331
Pf3D7_01_v3	488274	488446	173	*	+	14.6059	3250.19	1632.4	0.00449388	0.00449388	TTATCAACATGTTTCTGTTTTTGAAGTTCAGCTTCCTCTATCTTCGCCATTTTTTTCTTATGATTATCTCTTCTGGGTACTACATTAACACGTCCTATGGTACCTATTAATTGCTCTTGTATGGATAAGTTTTTTTCTTCAACTTTTGATTTATCCATTAATGTTAATTGTTC	Exon (PF3D7_0113000.1/PF3D7_0113000.1, exon 2 of 2)	1	477279	481382	4104	1	PF3D7_0112700	PF3D7_0112700.1	10995
Pf3D7_14_v3	2559419	2559665	247	*	-	86.7227	19497.8	9792.28	0.00444782	0.00444782	AAGTAGTTGCTATTAACGACCCATTTATGGACCTTAACCACTTATGCTATCTCTTGAAATACGATTCAGTACATGGTCAATTTCCATGTGAGGTAACCCACGCTGATGGATTTTTATTAATCGGAGAAAAGAAAGTCAGTGTTTTTGCTGAAAAGGATCCATCTCAAATTCCTTGGGGAAAATGCCAAGTAGATGTTGTATGTGAATCAACTGGTGTATTTTTAACCAAAGAATTAGCTAGCAGTCA	Exon (PF3D7_1462800.1/PF3D7_1462800.1, exon 2 of 2)	14	2568082	2569307	1226	2	PF3D7_1463100	PF3D7_1463100.1	9642
Pf3D7_05_v3	829510	829649	140	*	-	17.3445	4010.42	2013.88	0.00432487	0.00432487	GCTCTAAAAGAATATTTCAAGGAGAAGCTTTATTAAGAAGAATGGTTCGTCAAGGTTTATTAGGAGAAAATGAAGAAAAGTTAGATTACGTTTTAGGTTTAACTTTGCCAAAATTATTAGAGAGGAGATTACAAACTAAA	Exon (PF3D7_0520000.1/PF3D7_0520000.1, exon 3 of 3)	5	603951	604023	73	2	PF3D7_0514400	PF3D7_0514400.1	-225487
Pf3D7_03_v3	310913	311043	131	*	-	22.8218	5376.44	2699.63	0.00424477	0.00424477	GAACCCAAAGATGGGCTGATAAAAGTTACAAAAAATCTCACCTTGGTACTCGTTGGAAGTCCAACCCTTTCAGAGGAAGTTCTCACGCCAAGGGAATTGTTGTTGAAAAGGTTGCTATAGAAGCAAAACAG	Promoter	3	311223	311382	160	1	PF3D7_0307000	PF3D7_0307000.1	-180
Pf3D7_10_v3	1506290	1506428	139	*	-	10.9545	2660.84	1335.9	0.00411692	0.00411692	TGCAATTTTAGCATTATTTGCCATGATAATATCGGCATCCTTCCTTTATATGTTTTCAGAATTTTTTATGATGTCACATGAATCCAAATTGTTTAACAATAAATTAAGTATGATCTTATCACGTTTATTTCCTTTTAAA	Exon (PF3D7_1038000.1/PF3D7_1038000.1, exon 2 of 4)	10	1574060	1575948	1889	1	PF3D7_1039100	PF3D7_1039100.1	-67632
Pf3D7_14_v3	323545	323654	110	*	-	19.1703	4680.84	2350	0.00409548	0.00409548	AGAATTATTGATGTTGTTTATAATGCATCAAACAACGAACTTGTAAGAACAAAAACACTCGTCAAAAATTGTATAGTCGTAATAGATTCCCACCCATTCACCACATGGTA	Exon (PF3D7_1408600.1/PF3D7_1408600.1, exon 2 of 3)	14	93010	93095	86	2	PF3D7_1402550	PF3D7_1402550.1	-230450
Pf3D7_08_v3	861908	862090	183	*	-	31.9505	8092.05	4062	0.00394838	0.00394838	GGTAAACAAAACCATATTACAATTACCAACGACAAAGGAAGATTATCTCAAGATGAAATTGATCGTATGGTTAATGATGCTGAAAAATACAAAGCAGAAGATGAAGAAAACAGAAAAAGAATCGAAGCAAGAAACAGCCTTGAAAATTACTGCTATGGAGTTAAAAGCTCATTAGAAGACCAA	Exon (PF3D7_0818900.1/PF3D7_0818900.1, exon 1 of 1)	8	1161232	1161329	98	2	PF3D7_0826800	PF3D7_0826800.1	299239
Pf3D7_08_v3	681064	681197	134	*	-	13.6931	3541.57	1777.63	0.00386638	0.00386638	GTTGAGAGAAAAAAGAAGAAAAGCTAATGGAGGTACTCCTATTGAAAAATTACACCCAATTGTACACTGTCCAACTCAAAGATATAATTTTAGAACTAGGCTAGGAAAAGGATTTACCTTTGAAGAGTTAAAGG	Exon (PF3D7_0814000.1/PF3D7_0814000.1, exon 1 of 2)	8	456051	456185	135	2	PF3D7_0809000	PF3D7_0809000.1	-224879
Pf3D7_14_v3	974572	974733	162	*	+	12.7802	3360.83	1686.8	0.00380269	0.00380269	TCAGGGTTGAATTCATTTTTGGAACCTGGAAATCTATTATTTCCATGAGGAATATTCAAACCACCATCACAAGCTCCTTTCAATGCAGCAAATACACGATTTCCTGTTGTTGTTCTTGTTATCCCGACATCTAAAAATGCTTTTATTGGTTTTCTTCCTTCC	Promoter	14	974006	974074	69	2	PF3D7_1424200	PF3D7_1424200.1	-498
Pf3D7_03_v3	312841	313029	189	*	+	10.9545	3010.28	1510.62	0.00363901	0.00363901	AAATCTTTACTATCATTTTGTACCATAAATAATGGGATGTTTTTTTCAGCACATAAGGTAGTAATTAATTTTTTATATGCTGGTTCTGAGCATACATCTGATAAAAAACATACTTTTGCTTCTTGAGATTCGATGGATTTTATAACTTCTCTAATTCCAATTTTTAGTCCGTCGTGTACGTGAGCATTT	Exon (PF3D7_0307100.1/PF3D7_0307100.1, exon 2 of 2)	3	311223	311382	160	1	PF3D7_0307000	PF3D7_0307000.1	1618
Pf3D7_13_v3	1041215	1041413	199	*	-	15.5188	4399.31	2207.41	0.00352756	0.00352756	CTACCTTAATTGTTCAGAAAAATTTAGGAGATGTAGTTTTGTTCGATATTGTAAAGAACATGCCACATGGAAAAGCTTTAGATACATCTCATACTAATGTTATGGCATATTCAAATTGCAAAGTAAGTGGTTCAAACACTTATGACGATTTGGCTGGAGCAGATGTAGTAATAGTAACAGCTGGATTTACCAAGGCCCC	Exon (PF3D7_1324900.1/PF3D7_1324900.1, exon 1 of 1)	13	1213394	1213615	222	1	PF3D7_1328700	PF3D7_1328700.1	-171981
Pf3D7_02_v3	412688	412882	195	*	-	13.6931	3974.27	1993.98	0.00344542	0.00344542	TTTTTTCTTATAGACTGCCACAAAAAGAACTTGTGTAGGAATATGGAAATGTAAAAAATGTAAAAGAAAAGTTTGTGGAGGTGCTTGGAGTTTAACCACCCCAGCTGCTGTTGCTGCTAAATCAACGATTATTAGATTAAGAAAACAAAAAGAAGAAGCCCAAAAATCTTAAATCACAAATAAAATAATATGACA	3' UTR	2	407900	408438	539	1	PF3D7_0209900	PF3D7_0209900.1	4788
Pf3D7_13_v3	2266224	2266416	193	*	+	18.2574	5659.07	2838.66	0.00322622	0.00322622	CTCTCTTGATTTCTTTAACAGAAACATTCTTTACGTTAAAACCAATGTTGTCTCCTGGTCTAGCTTCTTCCAAAACTTCCTTGTGCATTTCAACTGATTTACATTCAGACACAACAGCTGATGGAGCGAAGTTTAAAACCATACCGGCTTTTAAGATACCTGTTTCAACACGACCAACAGGGACGGTACCAAT	Exon (PF3D7_1357000.1/PF3D7_1357000.1, exon 1 of 1)	13	2197906	2197978	73	2	PF3D7_1355400	PF3D7_1355400.1	-68246
Pf3D7_08_v3	860978	861035	58	*	+	10.9545	4218.56	2114.76	0.00259673	0.00259673	AAAAAAGGAAAAGGTGAAAAGAACATTTTAATTTTCGACTTAGGAGGAGGTACATTTG	Exon (PF3D7_0818900.1/PF3D7_0818900.1, exon 1 of 1)	8	1161232	1161329	98	2	PF3D7_0826800	PF3D7_0826800.1	300294
Pf3D7_13_v3	2788698	2788890	193	*	+	10.0416	4026.86	2018.45	0.00249365	0.00249365	GATCACACAATTAAACCTGCACACGCTCATGAACTTGATCATGGACATGACCATGGACACGATCACGGACACGATCACGGACACGATCACGGACACGATCACGGACATGGACATGGAGGACATGTATGTACATGCAAAAATAAAGCAAAAAAGAAACCAGGAGAACCATGTGATTGCCAAAAAGCAAAATTAG	Exon (PF3D7_1370300.1/PF3D7_1370300.1, exon 2 of 2)	13	2783766	2783836	71	1	PF3D7_1370200	PF3D7_1370200.1	4932
Pf3D7_13_v3	2840935	2840952	18	*	-	12.7802	5195.7	2604.24	0.00245977	0.00245977	TCATGGTGGGCATCGTCA	Exon (PF3D7_1372200.1/PF3D7_1372200.1, exon 3 of 3)	13	2854544	2855568	1025	2	PF3D7_1372500	PF3D7_1372500.1	14616
Pf3D7_13_v3	2841052	2841189	138	*	+	17.3445	7059.05	3538.2	0.00245707	0.00245707	GCATGGTGAGCATTAGCTGCATGGTGAGCATTAGCTGCATGGTGAGCATTAGCTGCATGGTGAGCATTAGCTGCATGATGAGCATTAGCTGCATGGTGAGCATTAGCTGCATGGTGAGCATTAGCTGCATGATGAGCA	Exon (PF3D7_1372200.1/PF3D7_1372200.1, exon 3 of 3)	13	2854544	2855568	1025	2	PF3D7_1372500	PF3D7_1372500.1	14379
Pf3D7_12_v3	77307	77438	132	*	+	14.6059	6062.19	3038.4	0.00240935	0.00240935	CTTCGTCATCTTCATCATCATTATCTTCGTCATCTTCATCATCATTATCTTCGTCATCTTCATCATCATTATCTTCATCATCATCATCATCATCATCTTCATCATCATCATTATCTTCGTCATCTTCATCAT	Exon (PF3D7_1201000.1/PF3D7_1201000.1, exon 2 of 2)	12	190105	193113	3009	2	PF3D7_1203800	PF3D7_1203800.1	115675
Pf3D7_11_v3	1755427	1755519	93	*	-	10.0416	4250.33	2130.18	0.00236254	0.00236254	AAAATTAAAAAATGTTTAACGATCAAAAAGTTTTAGTCGATATTTATATACCCAGGAAGTGCTCAGCTACATCACGACTTATTCCGGCCAAGG	5' UTR	11	1916392	1918050	1659	1	PF3D7_1148100	PF3D7_1148100.1	-160873
Pf3D7_14_v3	1844690	1844866	177	*	+	14.6059	6250.61	3132.61	0.00233672	0.00233672	CTCCATTTAGCAAACCTTGCACCAGCTTTATAATACTCTTTGCATCTTTCTGCTAATCCATCTAAACCTTGAGTTGATTTTTCTTCATCTGTGCATGGAATGTTAACCAAACCTTTATCAACCTTAATACCTGGAATTATATTTTCATTGTGTAATAAATTAACCATTGGTACACCG	Exon (PF3D7_1444800.1/PF3D7_1444800.1, exon 2 of 2)	14	1889413	1889529	117	1	PF3D7_1446000	PF3D7_1446000.1	-44547
Pf3D7_10_v3	651191	651333	143	*	-	12.7802	6212.27	3112.52	0.00205725	0.00205725	CACTGGTTAAATCTTCTTTATTATCGGCATTTCTTCTTTCTACTTCATCATTTGGATCGGTGTTAGTTAATATTTTATAAAATATTTCTAAGTGTTTACGGTATTCTGGATCAGCGGCATATTCTCTCATTATTTGACCTTCT	Exon (PF3D7_1016300.1/PF3D7_1016300.1, exon 2 of 2)	10	346407	346514	108	1	PF3D7_1008300	PF3D7_1008300.1	304784
Pf3D7_13_v3	2840825	2841004	180	*	+	24.6475	12043.3	6033.99	0.00204657	0.00204657	CATCGTCGTGGTGTGCTCCATCATGGTGGGCATCGTCGTGGTGTGCTCCATCATGGTGGGCATCGTCGTGGTGTGCTCCATCATGGTGGGCATCGTCGTGGTGTGCTCCATCATGGTGGGCATCGTCATGGTGAGAATCATCAAAACAAGCATTAGCTTTTGCATGATGTAAAGTATGGG	Exon (PF3D7_1372200.1/PF3D7_1372200.1, exon 3 of 3)	13	2854544	2855568	1025	2	PF3D7_1372500	PF3D7_1372500.1	14564
Pf3D7_05_v3	69211	69393	183	*	-	11.8673	6278	3144.93	0.0018903	0.0018903	AGCAAGCGGTATAGGAAGTTTAGTTGGTGATGCAGCAAGCGGTTTAGGAAATTTAGTTGGTGATGCAGCAGAGGCACTTGCAACTACCGAATTAAAAGATGTAATACCAGAAAATACTGAATCCACAACTGATTTGGTACCATCTGAGGTATCACCTCCAGTAGATGATTATCTCGACGATGA	Exon (PF3D7_0501300.1/PF3D7_0501300.1, exon 3 of 4)	5	41129	41403	275	2	PF3D7_0500700	PF3D7_0500700.1	-27808
Pf3D7_05_v3	1301551	1301734	184	*	-	13.6931	19060.7	9537.22	0.000718391	0.000718391	AAATTACTTTTAATATCCTCTATTGCCACAGGTTTAGCCGTTTTAGTAGGTGGAATAATAGGTACTGCTTTATACGCAAGCAGAAAATCATCAAAAGCCTGCAAAAATAACGTTGACGATTTAGATTCAGATGTTGAAGAAGCCGATGTTACCGAGGAATCAGCTGTTGAAACCAAGAAAGACG	Exon (PF3D7_0532100.1/PF3D7_0532100.1, exon 1 of 1)	5	1292410	1296199	3790	1	PF3D7_0532000	PF3D7_0532000.1	9141

### Sheet: initial_peaks RAP070_annotated
Sequences and called peaks after CLIPseq analysis of PfRAP070
chr	start	end	width	strand	peak_strand	MT_2021_00591.699.Mibiome.6.1_S11.sorted	SRR15566827_1	base_means	fold_change	fold_change_without_inf	sequences	annotation	geneChr	geneStart	geneEnd	geneLength	geneStrand	geneId	transcriptId	distanceToTSS
Pf3D7_13_v3	2804714	2804866	153	*	-	56558	0.956805	28279.5	59111.4	59111.4	GATCTTTTTATGAGTAGAAAATCGTGGGGTTTGTGTTGAAGCGAAATACGTGAGTTTTCGTGGAACATCTCCCTAGTGCAGATCTTGGTGGAAGTAGCAACTATTCAAATGAGAACTTTGAAGACTGAAGTGGAGAAGGGTTTCTTGTCAACT	Exon (PF3D7_1371300.1/PF3D7_1371300, exon 1 of 1)	13	2802945	2807159	4215	1	PF3D7_1371300	PF3D7_1371300.1	1769
Pf3D7_11_v3	1930702	1930853	152	*	-	56755.6	5.74083	28380.7	9886.3	9886.3	ATCTTTTTATGAGTAGAAAATCGTGGGGTTTGTGTTGAAGCGAAATACGTGAGTTTTCGTGGAACATCTCCCTAGTGCAGATCTTGGTGGAAGTAGCAACTATTCAAATGAGAACTTTGAAGACTGAAGTGGAGAAGGGTTTCTTGTCAACT	Exon (PF3D7_1148640.1/PF3D7_1148640, exon 1 of 1)	11	1928934	1933138	4205	1	PF3D7_1148640	PF3D7_1148640.1	1768
Pf3D7_11_v3	1932151	1932269	119	*	-	17580.4	2.87041	8791.63	6124.69	6124.69	AAGGCATTCTGATATTATTTGAATTTTTAAGAAACTTGTTTCTTATATTTCTCCCATTTCTATGGAGACATAGCCAGGTGGGGAGTTTGACTGGGGCGGTACATCTGTTAAAAAATAAC	Exon (PF3D7_1148640.1/PF3D7_1148640, exon 1 of 1)	11	1928934	1933138	4205	1	PF3D7_1148640	PF3D7_1148640.1	3217
Pf3D7_01_v3	478822	479093	272	*	-	139535	25.8337	69780.5	5401.28	5401.28	GATCTTTTTATGAGTAGAAAATCGTGGGGTTTGTGTTGAAGCGAAATACGTGAGTTTTCGTGGAACATCTCCCTAGTGCAGATCTTGGTGGAAGTAGCAACTATTCAAATGAGAACTTTGAAGACTGAAGTGGAGAAGGGTTTCTTGTCAACTGTGATTGAACAAGAGTTAGCCGCTCCTAAGGGATAGCTGAAAAGTGTTTAAAAGAAGAAATTCATTATAAGAATTATATAATGAAACTTCATCTCGAAAGGGAAACAGGTTAATATTCC	Exon (PF3D7_0112700.1/PF3D7_0112700, exon 1 of 1)	1	477279	481382	4104	1	PF3D7_0112700	PF3D7_0112700.1	1543
Pf3D7_01_v3	479503	479697	195	*	-	20677.2	4.78402	10341	4322.13	4322.13	TAACCGCATCAGGTCTCCAAGGTTAGTAGCCTCTGGTTAAATAGAAAAAAGTAGGTAAGGGAAGTCGGCAAAATAGATCCGTAACTTCGGGAAAAGGATTGGCTCTGAGGACATTAGAAAAGAGAAGAAAAAAAGAGGGTTGAGAATAAAATTGCAGATTTATTTGCTTTTCTCTCTGATTTGCTTGTAAATTTT	Exon (PF3D7_0112700.1/PF3D7_0112700, exon 1 of 1)	1	477279	481382	4104	1	PF3D7_0112700	PF3D7_0112700.1	2224
Pf3D7_13_v3	2806164	2806282	119	*	-	17461.2	4.78402	8733.01	3649.91	3649.91	AAGGCATTCTGATATTATTTGAATTTTTAAGAAACTTGTTTCTTATATTTCTCCCATTTCTATGGAGACATAGCCAGGTGGGGAGTTTGACTGGGGCGGTACATCTGTTAAAAAATAAC	Exon (PF3D7_1371300.1/PF3D7_1371300, exon 1 of 1)	13	2802945	2807159	4215	1	PF3D7_1371300	PF3D7_1371300.1	3219
Pf3D7_11_v3	1931367	1931523	157	*	-	2960.9	0	1480.45	Inf	2960.9	AGGTCTCCAAGGTTAGTAGCCTCTGGTTAAATAGAAAAAAGTAAGTAAGGGAAGTCGGCAAAATAGATCCGTAACTTCGGGAAAAGGATTGGCTCTGAGGACATTAGAAAAGAGAAGAAAAAAAAGGGGGTTGAAAATAAAATTACAGATTTATTTG	Exon (PF3D7_1148640.1/PF3D7_1148640, exon 1 of 1)	11	1928934	1933138	4205	1	PF3D7_1148640	PF3D7_1148640.1	2433
Pf3D7_07_v3	1088756	1089064	309	*	-	901779	334.882	451057	2692.83	2692.83	GTAACTTCGGGAAAAGGATTGGCTCTGAGGACATTAGAAAAGAGAAGAAAAAAAGAGGGTCGAAAATAAAATTGCAGTCTTTATTTGCTTTTCTTTCGATTTGCTTGTAATCTGCTTTTTCTTTTTCTTCTTTCTTTTTTTCTCCCCCTCTTTTCGCCTTCACTTTATTGTAATTTTATTACTTTAATTTGATACCTATAATGTTAACTCAGAACTGAAACGGACAAGGGGAATCCGACTGTTTAATTAAAACATAGCATTGTGAAAAGCCACAACTGGTATTAACACAATGTGATTTCTGCCCAGTGC	Exon (PF3D7_0726000.1/PF3D7_0726000, exon 1 of 1)	7	1086570	1090357	3788	1	PF3D7_0726000	PF3D7_0726000.1	2186
Pf3D7_05_v3	1289798	1290098	301	*	-	947736	354.975	474045	2669.87	2669.87	TTTGGATAAGTATTTGTTAGGCCTTATAAGAAAAAAGTTATTAACTTAAGGAATTATAACAAAGAAGTAACACGTAATAAATTTATTTTATTTAGTGTGTATCAATCGAGTTTCTGACCTATCAGCTTTTGATGTTAGGGTATTGGCCTAACATGGCTATGACGGGTAACGGGGAATTAGAGTTCGATTCCGGAGAGGGAGCCTGAGAAATAGCTACCACATCTAAGGAAGGCAGCAGGCGCGTAAATTACCCAATTCTAAAGAAGAGAGGTAGTGACAAGAAATAACAATGCAAGGCCAA	Promoter	5	1289601	1291692	2092	1	PF3D7_0531600	PF3D7_0531600.1	197
Pf3D7_07_v3	1083958	1084258	301	*	-	946562	372.197	473467	2543.17	2543.17	TTTGGATAAGTATTTGTTAGGCCTTATAAGAAAAAAGTTATTAACTTAAGGAATTATAACAAAGAAGTAACACGTAATAAATTTATTTTATTTAGTGTGTATCAATCGAGTTTCTGACCTATCAGCTTTTGATGTTAGGGTATTGGCCTAACATGGCTATGACGGGTAACGGGGAATTAGAGTTCGATTCCGGAGAGGGAGCCTGAGAAATAGCTACCACATCTAAGGAAGGCAGCAGGCGCGTAAATTACCCAATTCTAAAGAAGAGAGGTAGTGACAAGAAATAACAATGCAAGGCCAA	Promoter	7	1083761	1085847	2087	1	PF3D7_0725600	PF3D7_0725600.1	197
Pf3D7_05_v3	1294598	1294906	309	*	-	902210	363.586	451287	2481.42	2481.42	GTAACTTCGGGAAAAGGATTGGCTCTGAGGACATTAGAAAAGAGAAGAAAAAAAGAGGGTCGAAAATAAAATTGCAGTCTTTATTTGCTTTTCTTTCGATTTGCTTGTAATCTGCTTTTTCTTTTTCTTCTTTCTTTTTTTCTCCCCCTCTTTTCGCCTTCACTTTATTGTAATTTTATTACTTTAATTTGATACCTATAATGTTAACTCAGAACTGAAACGGACAAGGGGAATCCGACTGTTTAATTAAAACATAGCATTGTGAAAAGCCACAACTGGTATTAACACAATGTGATTTCTGCCCAGTGC	Exon (PF3D7_0532000.1/PF3D7_0532000, exon 1 of 1)	5	1292410	1296199	3790	1	PF3D7_0532000	PF3D7_0532000.1	2188
Pf3D7_05_v3	1293856	1294256	401	*	-	815976	377.938	408177	2159.02	2159.02	AAAGCGGATTACCGATACCAAGCCATAAAAAGAACAGAAAAAATTTATTTTTTTTTTAGAATCTTTTTATGAGTAGAAAATCGTGGGGTTTGTGTTGAAGCGAAATACGTGAGTTTTCGTGGAACATCTCCCTAGTGCAGATCTTGGTGGAAGTAGCAACTATTCAAATGAGAACTTTGAAGACTGAAGTGGAGAAGGGTTTCTTGTCAACTGTGATTGAACAAGAGTTAGCCGCTCCTAAGGGATAGCTGAAAAGTGTTTAAAAGGGGTTCCTTCCCCGTCTCAAAAGGGAAACAGGTTGATATTCCTGTGCCAATAGTATTATGAGTTTCTTAGATGGTAACATATATATAAATGAACTCCTTTACATAGGCTTTACACTCGGGGTGCGTTTTCTTTGC	Exon (PF3D7_0532000.1/PF3D7_0532000, exon 1 of 1)	5	1292410	1296199	3790	1	PF3D7_0532000	PF3D7_0532000.1	1446
Pf3D7_07_v3	1088012	1088456	445	*	-	919973	489.884	460232	1877.94	1877.94	TAAAGCGGATTACCGATACCAAGCCATAAAAAGAACAGAAAAAATTTATTTTTTTTTTAGAATCTTTTTATGAGTAGAAAATCGTGGGGTTTGTGTTGAAGCGAAATACGTGAGTTTTCGTGGAACATCTCCCTAGTGCAGATCTTGGTGGAAGTAGCAACTATTCAAATGAGAACTTTGAAGACTGAAGTGGAGAAGGGTTTCTTGTCAACTGTGATTGAACAAGAGTTAGCCGCTCCTAAGGGATAGCTGAAAAGTGTTTAAAAGGGGGTTCCTTCCCCGTCTCAAAAGGGAAACAGGTTGATATTCCTGTGCCAATAGTATTATGAGTTTCTTAGATGGTAACATATATATAAATGAACTCCTTTACATAGGCTTTACACTCGGGGTGCGTTTTCTTTGCACTTTACCTTTATAACAAACCTTGGAATCAATTTACTTGGAG	Exon (PF3D7_0726000.1/PF3D7_0726000, exon 1 of 1)	7	1086570	1090357	3788	1	PF3D7_0726000	PF3D7_0726000.1	1442
Pf3D7_11_v3	1932151	1932253	103	*	+	7114.3	3.82722	3559.07	1858.87	1858.87	AAGGCATTCTGATATTATTTGAATTTTTAAGAAACTTGTTTCTTATATTTCTCCCATTTCTATGGAGACATAGCCAGGTGGGGAGTTTGACTGGGGCGGTACA	Exon (PF3D7_1148640.1/PF3D7_1148640, exon 1 of 1)	11	1928934	1933138	4205	1	PF3D7_1148640	PF3D7_1148640.1	3217
Pf3D7_11_v3	1930101	1930291	191	*	-	1587.58	0.956805	794.266	1659.25	1659.25	ACATTTGTTAGGACCCGAGAGGCTTTGAACTAAGCGTGATGAGATTGAAGTCAGACGAAAGTCTGATGGAGGATCGAGTTGATACTGACGTGCAAATCGTTCATTACAATCACGTTTAGGGGCGAAAGACTAATCGAAAAGCCTATTAGCTGGTTATTTTCGAAAGATCTCTCAGGATCGCTGGAGTTGAG	Exon (PF3D7_1148640.1/PF3D7_1148640, exon 1 of 1)	11	1928934	1933138	4205	1	PF3D7_1148640	PF3D7_1148640.1	1167
Pf3D7_13_v3	2805791	2806035	245	*	-	29958	18.1793	14988.1	1647.92	1647.92	TTCAATTAAGCGCAGGTAAACGGCGGGAGTAACTATGACTCTCTTAAGGTAGCCAAATGCCTCGTCATCTAATTAGTGACGCGCATGAATGGATTAACGAGATTCCCACTGTCCCTACTTGCTATCTAGCGAAACCACAGCCAAGGGAACGGGCTTGGCAAAATCAGCGGGGAAAGAAGACCCTGTTGAGCTTTACTCTAGTCTGGCTTTGTGAAACGACTTAGAAGGTGTAGTATAAGTGGGAG	Exon (PF3D7_1371300.1/PF3D7_1371300, exon 1 of 1)	13	2802945	2807159	4215	1	PF3D7_1371300	PF3D7_1371300.1	2846
Pf3D7_01_v3	477782	477956	175	*	-	7867.85	4.78402	3936.32	1644.61	1644.61	TTTTATTTTTGTTTTATAATTCTCTTCTTTATTAAAAGAAACATCAGTGATTAATTTAATTTCAATAAAGCAATCCCCTGAAATTCAAAATTTCTTTTAATTTTGTTTTCACTTTCTCCCCGCACTAATGTGGGGAAAACTGGCTTTATTTCTTCAATTATTTTTTTTGCTGAGG	Promoter	1	477279	481382	4104	1	PF3D7_0112700	PF3D7_0112700.1	503
Pf3D7_01_v3	479925	480138	214	*	-	28030.8	17.2225	14024	1627.57	1627.57	ATTAAGCGCAGGTAAACGGCGGGAGTAACTATGACTCTCTTAAGGTAGCCAAATGCCTCGTCATCTAATTAGTGACGCGCATGAATGGATTAACGAGATTCCCACTGTCCCTACTTGCTATCTAGCGAAACCACAGCCAAGGGAACGGGCTTGGCAAAATCAGCGGGGAAAGAAGACCCTGTTGAGCTTTACTCTAGTCTGACTTTGTAAAACG	Exon (PF3D7_0112700.1/PF3D7_0112700, exon 1 of 1)	1	477279	481382	4104	1	PF3D7_0112700	PF3D7_0112700.1	2646
Pf3D7_05_v3	1290381	1290727	347	*	-	525781	323.4	263052	1625.79	1625.79	TTTGGGGATTTTGTTACTTTGAGTAAATTAGAGTGTTCAAAGCAAACAGTTAAAGCATTTACTGTGTTTGAATACTATAGCATGGAATAACAAAATTGAACAAGCTAAAATTTTTTGTTCTTTTTTCTTATTTTGGCTTAGTTACGATTAATAGGAGTAGCTTGGGGACATTCGTATTCAGATGTCAGAGGTGAAATTCTTAGATTTTCTGGAGACGAACAACTGCGAAAGCATTTGTCTAAAATACTTCCATTAATCAAGAACGAAAGTTAAGGGAGTGAAGACGATCAGATACCGTCGTAATCTTAACCATAAACTATGCCGACTAGGTGTTGGATGAAAGTGTT	Promoter	5	1289601	1291692	2092	1	PF3D7_0531600	PF3D7_0531600.1	780
Pf3D7_13_v3	2804114	2804304	191	*	-	1619.98	0	809.988	Inf	1619.98	ACATTTGTTAGGACCCGAGAGGCTTTGAACTAAGCGTGATGAGATTGAAGTCAGACGAAAGTCTGATGGAGGATCGAGTTGATACTGACGTGCAAATCGTTCATTACAATCACGTTTAGGGGCGAAAGACTAATCGAAAAGCCTATTAGCTGGTTATTTTCGAAAGATCTCTCAGGATCGCTGGAGTTGAG	Exon (PF3D7_1371300.1/PF3D7_1371300, exon 1 of 1)	13	2802945	2807159	4215	1	PF3D7_1371300	PF3D7_1371300.1	1169
Pf3D7_07_v3	1084538	1084884	347	*	-	528748	347.32	264548	1522.37	1522.37	TTTGGGGATTTTGTTACTTTGAGTAAATTAGAGTGTTCAAAGCAAACAGTTAAAGCATTTACTGTGTTTGAATACTATAGCATGGAATAACAAAATTGAACAAGCTAAAATTTTTTGTTCTTTTTTCTTATTTTGGCTTAGTTACGATTAATAGGAGTAGCTTGGGGACATTCGTATTCAGATGTCAGAGGTGAAATTCTTAGATTTTCTGGAGACGAACAACTGCGAAAGCATTTGTCTAAAATACTTCCATTAATCAAGAACGAAAGTTAAGGGAGTGAAGACGATCAGATACCGTCGTAATCTTAACCATAAACTATGCCGACTAGGTGTTGGATGAAAGTGTT	Promoter	7	1083761	1085847	2087	1	PF3D7_0725600	PF3D7_0725600.1	777
Pf3D7_13_v3	2806164	2806266	103	*	+	7094.45	4.78402	3549.62	1482.95	1482.95	AAGGCATTCTGATATTATTTGAATTTTTAAGAAACTTGTTTCTTATATTTCTCCCATTTCTATGGAGACATAGCCAGGTGGGGAGTTTGACTGGGGCGGTACA	Exon (PF3D7_1371300.1/PF3D7_1371300, exon 1 of 1)	13	2802945	2807159	4215	1	PF3D7_1371300	PF3D7_1371300.1	3219
Pf3D7_05_v3	1293286	1293541	256	*	-	471898	318.616	236108	1481.09	1481.09	CCGGTAAGCAATTATGCTTTATTGAGTACGAGCATATTTGGTAGGACCCGAGAGGCTTTGAACTAAGCGTGATGAGATTGAAGTCAGACGAAAGTCTGATGGAGGATCGAGTTGATACTGACGTGCAAATCGTTCATTTCAATCACGTTTAGGGGCGAAAGACTAATCGAAAAGCCTATTAGCTGGTTATTTTCGAAAGATCTCTCAGGATCGCTGGAGTTGATTAATATAATTTTACCAGGTAGAGATAATGATT	Promoter	5	1292410	1296199	3790	1	PF3D7_0532000	PF3D7_0532000.1	876
Pf3D7_01_v3	477651	477771	121	*	-	38250.2	25.8337	19138	1480.63	1480.63	ACCGATAGCGAACAAGTACCGTGAGGGAAAGATGAAATAGTACTCAGGAATGAGCAATTAAATAGTACCTGAAATCGTTAAGATGGAACGGATTAAGAGAGAAAACAAGTAAAGAGGAGAA	Promoter	1	477279	481382	4104	1	PF3D7_0112700	PF3D7_0112700.1	372
Pf3D7_07_v3	1086575	1086996	422	*	-	677174	460.223	338817	1471.4	1471.4	ATTTGATGTTAGGAGGGCAAATCCGCCGAATTTAAGCATATAATTAAGCGGAAGAAAAGAAAATAACTATGATTCCTTTAGTAACGGCGAGTGAACAAGGACCAGCTCAAACGGTTAATCCTTCGTTTGGTGCAAACCTTTCGACGGAATTGTCGTTGAATTATTCCATGAATGCCTTTAATTTGAGCAAAGTGAGCAGGAATGCTTCCCCATAGAGGGTGAAAGGCCCATAGTTCTTTTTAATTTATTCATTGGAATTTTTCATGTCGAGTCGTGTTCTTTGAGATTGGAGCACTAATACGTGTGATACATTTCACATAAAGCTAAATATATGTAGGAGACCGATAGCAAACAAGTACCGTGAGGGAAAGATGAAATAGTACTCAGGAATGAGCAATTAAATAGTACCTGAAATCGTTAAG	Promoter	7	1086570	1090357	3788	1	PF3D7_0726000	PF3D7_0726000.1	5
Pf3D7_11_v3	1931778	1932002	225	*	-	30548.6	21.0497	15284.8	1451.26	1451.26	TTCAATTAAGCGCAGGTAAACGGCGGGAGTAACTATGACTCTCTTAAGGTAGCCAAATGCCTCGTCATCTAATTAGTGACGCGCATGAATGGATTAACGAGATTCCCACTGTCCCTACTTGCTATCTAGCGAAACCACAGCCAAGGGAACGGGCTTGGCAAAATCAGCGGGGAAAGAAGACCCTGTTGAGCTTTACTCTAGTCTGGCTTTGTGAAACGACTTAGA	Exon (PF3D7_1148640.1/PF3D7_1148640, exon 1 of 1)	11	1928934	1933138	4205	1	PF3D7_1148640	PF3D7_1148640.1	2844
Pf3D7_11_v3	1926329	1926472	144	*	-	6894.82	4.78402	3449.8	1441.22	1441.22	TATTGACCTAACATGGCTATGACGGGTAACGGGGAATTAGAGTTCGATTCCGGAGAGGGAGCCTGAGAAATAGCTACCACATCTAAGGAAGGCAGCAGGCGCGTAAATTACCCAATTCTAAAAAAGAGAGGTAGTGACAAGAAA	Promoter	11	1925995	1928144	2150	1	PF3D7_1148600	PF3D7_1148600.1	334
Pf3D7_01_v3	474056	474216	161	*	-	6748.5	4.78402	3376.64	1410.63	1410.63	AGCTTTTGATGTTAGGGTATTGACCTAACATGGCTATGACGGGTAACGGGGAATTAGAGTTCGATTCCGGAGAGGGAGCCTGAGAAATAGCTACCACATCTAAGGAAGGCAGCAGGCGCGTAAATTACCCAATTCTAAAAAAGAGAGGTAGTGACAAGAAA	Promoter	1	473739	475887	2149	1	PF3D7_0112300	PF3D7_0112300.1	317
Pf3D7_01_v3	475050	475251	202	*	-	51180.8	37.3154	25609	1371.57	1371.57	CACCAGGCGTGGAGCTTGCGGCTTAATTTGACTCAACACGGGAAAACTCACTAGTTTAAGACAAGAGTAGGATTGACAGATTAATAGCTCTTTCTTGATTTCTTGGATGGTGATGCATGGCCGTTTTTAGTTCGTGAATATGATTTGTCTGGTTAATTCCGATAACGAACGAGATCTTAACCTGCTAATTAGCGGTAAGTAC	Exon (PF3D7_0112300.1/PF3D7_0112300, exon 1 of 1)	1	476287	476428	142	1	PF3D7_0112500	PF3D7_0112500.1	-1036
Pf3D7_11_v3	1927306	1927507	202	*	-	50358.2	37.3154	25197.8	1349.53	1349.53	CACCAGGCGTGGAGCTTGCGGCTTAATTTGACTCAACACGGGAAAACTCACTAGTTTAAGACAAGAGTAGGATTGACAGATTAATAGCTCTTTCTTGATTTCTTGGATGGTGATGCATGGCCGTTTTTAGTTCGTGAATATGATTTGTCTGGTTAATTCCGATAACGAACGAGATCTTAACCTGCTAATTAGCGGTAAGTAC	Exon (PF3D7_1148600.1/PF3D7_1148600, exon 1 of 1)	11	1928510	1928677	168	1	PF3D7_1148620	PF3D7_1148620.1	-1003
Pf3D7_08_v3	1284926	1285021	96	*	-	2484.31	1.91361	1243.11	1298.23	1298.23	CGATAGTAAACAAGTACCGTGAGGGAAAGATGAAATAGTACTCAGGAATGAGCAATTAAATAGTACCTGAAATCGTTAAGATGGAACGGATTAAAA	Promoter	8	1284578	1288948	4371	1	PF3D7_0830200	PF3D7_0830200.1	348
Pf3D7_13_v3	2801316	2801514	199	*	-	49270.2	40.1858	24655.2	1226.06	1226.06	CACCAGGCGTGGAGCTTGCGGCTTAATTTGACTCAACACGGGAAAACTCACTAGTTTAAGACAAGAGTAGGATTGACAGATTAATAGCTCTTTCTTGATTTCTTGGATGGTGATGCATGGCCGTTTTTAGTTCGTGAATATGATTTGTCTGGTTAATTCCGATAACGAACGAGATCTTAACCTGCTAATTAGCGGTAAG	Exon (PF3D7_1371000.1/PF3D7_1371000, exon 1 of 1)	13	2802527	2802686	160	1	PF3D7_1371200	PF3D7_1371200.1	-1013
Pf3D7_07_v3	1087444	1087841	398	*	-	612932	531.027	306731	1154.24	1154.24	CCGGTAAGCAATTATGCTTTATTGAGTACGAGCATATTTGGTAGGACCCGAGAGGCTTTGAACTAAGCGTGATGAGATTGAAGTCAGACGAAAGTCTGATGGAGGATCGAGTTGATACTGACGTGCAAATCGTTCATTTCAATCACGTTTAGGGGCGAAAGACTAATCGAAAAGCCTATTAGCTGGTTATTTTCGAAAGATCTCTCAGGATCGCTGGAGTTGATTAATATAATTTTACCAGGTAGAGATAATGATTAGAGGAATCAGGGAAATCGTTTTCCTTGACCTATTCTCAAACTCCCAATAGGTAAAAAGGGCGAAATAACTCAATTTGTATTTCACTCATATTAAATAAAATAACTCCAAGTGGGCCATTTTTGGTAAGCAGAACTGGCGAT	Promoter	7	1086570	1090357	3788	1	PF3D7_0726000	PF3D7_0726000.1	874
Pf3D7_11_v3	1931609	1931814	206	*	-	15852.8	14.3521	7933.56	1104.56	1104.56	TGTAATTTTAGTTACTTAAATTTTTTGATATATATAATGTTAACTCAGAACTGAAACGGACAAGGGGAATCCGACTGTTTAATTAAAACATAGCATTGTGAAAAACCATAACTGGTATTAACACAATGTGATTTCTGCCCAGTGCTTTGAATGTTAAGTTGATGAAAAATTCAATTAAGCGCAGGTAAACGGCGGGAGTAACTATG	Exon (PF3D7_1148640.1/PF3D7_1148640, exon 1 of 1)	11	1928934	1933138	4205	1	PF3D7_1148640	PF3D7_1148640.1	2675
Pf3D7_07_v3	1089355	1089809	455	*	-	559549	523.372	280036	1069.12	1069.12	GACAGTGAAATACCACTACTTTTAAAGTTGTTTTACTTATCCATTTATAGGGAAATATATTATGCTTTATCCTTCGGGAAGGCATTCTGATATTATTTGAATTTTTAAGAAACTTGTTTCTTATCTTTCTCCCAATTTCTATGGAGACATAGCCAGGTGGGGAGTTTGACTGGGGCGGTACATCTGTTAAATATTAACGCAGATGTCCAAAGACAAGCTCAAAGAGAACAGAAATCTCTTGTAGACTAAAAGGGGAAAAGCTTGTTTGATTTCTATTTTCAGAACAAGTAGAAAACGTGAAAGCGTGGCCTATCGATCCTTTATATTTGCAAAATGACGTAAATTACTTACTACTGTGCATATAGAGGTGTCTGAAAAGTTACCACAGGGATAACTGGCTTGTGGCTGCCAAGCGCTCCTAGCGACGTAGCTTTTTGATCCTTCGATGTCGGCTC	Exon (PF3D7_0726000.1/PF3D7_0726000, exon 1 of 1)	7	1086570	1090357	3788	1	PF3D7_0726000	PF3D7_0726000.1	2785
Pf3D7_13_v3	2805380	2805536	157	*	-	3053.91	2.87041	1528.39	1063.93	1063.93	AGGTCTCCAAGGTTAGTAGCCTCTGGTTAAATAGAAAAAAGTAAGTAAGGGAAGTCGGCAAAATAGATCCGTAACTTCGGGAAAAGGATTGGCTCTGAGGACATTAGAAAAGAGAAGAAAAAAAAGGGGGTTGAAAATAAAATTACAGATTTATTTG	Exon (PF3D7_1371300.1/PF3D7_1371300, exon 1 of 1)	13	2802945	2807159	4215	1	PF3D7_1371300	PF3D7_1371300.1	2435
Pf3D7_05_v3	1292641	1293059	419	*	-	402431	381.765	201406	1054.13	1054.13	GCCCATAGTTCTTTTTAATTTATTCATTGGAATTTTTCATGCCGAGTCGTGTTCTTTGAGATTGGAGCACTAATACGTGTGATACATTTCACATAAAGCTAAATATGTGTAGGAGACCGATAGCAAACAAGTACCGTGAGGGAAAGATGAAATAGTACTCAGGAATGAGCAATTAAATAGTACCTGAAATCGTTAAGATGGAACGGATTAAGAGAGAAAACAAGTAAAGAGGGGAATTTTTAATTTTTTTTGTTATAATTCTCTTCTTTATTAAAAGAAACATCAGTGATTAATTTAATTTCAATAAAGCAATCCCCTGAAATTCAAAATTTCTTTTAATTTTGTTTTCACTTTCTCCCCGCACTAATGTGGGGAAAACTGGCTTTATTTCTTCAATTATTTTTTTTGCTGAGGAATTT	Promoter	5	1292410	1296199	3790	1	PF3D7_0532000	PF3D7_0532000.1	231
Pf3D7_05_v3	1295197	1295651	455	*	-	560742	536.767	280640	1044.67	1044.67	GACAGTGAAATACCACTACTTTTAAAGTTGTTTTACTTATCCATTTATAGGGAAATATATTATGCTTTATCCTTCGGGAAGGCATTCTGATATTATTTGAATTTTTAAGAAACTTGTTTCTTATCTTTCTCCCAATTTCTATGGAGACATAGCCAGGTGGGGAGTTTGACTGGGGCGGTACATCTGTTAAATATTAACGCAGATGTCCAAAGACAAGCTCAAAGAGAACAGAAATCTCTTGTAGACTAAAAGGGGAAAAGCTTGTTTGATTTCTATTTTCAGAACAAGTAGAAAACGTGAAAGCGTGGCCTATCGATCCTTTATATTTGCAAAATGACGTAAATTACTTACTACTGTGCATATAGAGGTGTCTGAAAAGTTACCACAGGGATAACTGGCTTGTGGCTGCCAAGCGCTCCTAGCGACGTAGCTTTTTGATCCTTCGATGTCGGCTC	Exon (PF3D7_0532000.1/PF3D7_0532000, exon 1 of 1)	5	1292410	1296199	3790	1	PF3D7_0532000	PF3D7_0532000.1	2787
Pf3D7_01_v3	478220	478448	229	*	-	15813	16.2657	7914.66	972.172	972.172	TATTTGGTAGGACCCGAGAGGCTTTGAACTAAGCGTGATGAGATTGAAGTCAGGCGAAAGTCTGATGGAGGATCGAGTTGATACTGACGTGCAAATCGTTCATTTCAATCACGTTTAGGGGCGAAAGACTAATCGAAAAGCCTATTAGCTGGTTATTTTCGAAAGATCTCTCAGGATCGCTGGAGTTGATTAATATAATTTTACCAGGTAGAGATAATGATTAGAGGAT	Promoter	1	477279	481382	4104	1	PF3D7_0112700	PF3D7_0112700.1	941
Pf3D7_05_v3	1291130	1291479	350	*	-	245426	256.424	122841	957.112	957.112	TTATTAAAATATCCTTTTCCCTGTTCTACTAATAATTTGTTTTTTACTCTATTTCTCTCTTCTTTTAAGAATGTACTTGCTTGATTGAAAAGCTTCTTAGAGGAACATTGTGTGTCTAACACAAGGAAGTTTAAGGCAACAACAGGTCTGTGATGTCCTTAGATGAACTAGGCTGCACGCGTGCTACACTGATATATATAACGAGTTTTTAAAAATATGCTTATATTTGTATCTTTGATGCTTATATTTTGCATACTTTTCCTCCGCCGAAAGGCGTAGGTAATCTTTATCAATATATATCGTGATGGGGATAGATTATTGCAATTATTAATCTTGAACGAGGAATGCCT	Promoter	5	1292052	1292210	159	1	PF3D7_0531800	PF3D7_0531800.1	-573
Pf3D7_07_v3	1085285	1085635	351	*	-	270792	337.752	135565	801.748	801.748	TTTTATTAAAATATCCTTTTCCCTGTTCTACTAATAATTTGTTTTTTACTCTATTTCTCTCTTCTTTTAAGAATGTACTTGCTTGATTGAAAAGCTTCTTAGAGGAACATTGTGTGTCTAACACAAGGAAGTTTAAGGCAACAACAGGTCTGTGATGTCCTTAGATGAACTAGGCTGCACGCGTGCTACACTGATATATATAACGAGTTTTTAAAAATATGCTTATATTTGTATCTTTGCTTATATTTTGCATACTTTTCCTCCGCCGAAAGGCGTAGGTAATCTTTATCAATATATATCGTGATGGGGATAGATTATTGCAATTATTAATCTTGAACGAGGAATGCCTAG	Promoter	7	1086213	1086371	159	1	PF3D7_0725800	PF3D7_0725800.1	-578
Pf3D7_13_v3	2800322	2800486	165	*	-	6614.72	8.61124	3311.67	768.15	768.15	AGCTTTTGATGTTAGGGTATTGACCTAACATGGCTATGACGGGTAACGGGGAATTAGAGTTCGATTCCGGAGAGGGAGCCTGAGAAATAGCTACCACATCTAAGGAAGGCAGCAGGCGCGTAAATTACCCAATTCTAAAAAAGAGAGGTAGTGACAAGAAATAAC	Promoter	13	2800004	2802154	2151	1	PF3D7_1371000	PF3D7_1371000.1	318
Pf3D7_07_v3	1085017	1085269	253	*	-	140045	188.491	70116.9	742.983	742.983	CACCAGGCGTGGAGCTTGCGGCTTAATTTGACTCAACACGGGGAAACTCACTAGTTTAAGACAAGAGTAGGATTGACAGATTAATAGCTCTTTCTTGATTTCTTGGATGGTGATGCATGGCCGTTTTTAGTTCGTGAATATGATTTGTCTGGTTAATTCCGATAACGAACGAGATCTTAACCTGCTAATTAGCGGCGAGTACACTATATTCTTATTTGAAATTGAACATAGGTAACTATACATTTATTCAGTA	Promoter	7	1086213	1086371	159	1	PF3D7_0725800	PF3D7_0725800.1	-944
Pf3D7_13_v3	2805800	2806010	211	*	+	6334.63	8.61124	3171.62	735.623	735.623	GCGCAGGTAAACGGCGGGAGTAACTATGACTCTCTTAAGGTAGCCAAATGCCTCGTCATCTAATTAGTGACGCGCATGAATGGATTAACGAGATTCCCACTGTCCCTACTTGCTATCTAGCGAAACCACAGCCAAGGGAACGGGCTTGGCAAAATCAGCGGGGAAAGAAGACCCTGTTGAGCTTTACTCTAGTCTGGCTTTGTGAAACGAC	Exon (PF3D7_1371300.1/PF3D7_1371300, exon 1 of 1)	13	2802945	2807159	4215	1	PF3D7_1371300	PF3D7_1371300.1	2855
Pf3D7_03_v3	1063632	1063985	354	*	+	691.886	0	345.943	Inf	691.886	GGGTTTAGGTTTAGGGTTCAGGGTTTAGGGTTTAGGGTTCAGGGTTTAGGGTTCAGGGTTTAGGGTTTAGGGTTCAGGGTTTAGGGTTCAGGGTTCAGGGTTTAGGGTTTAGGGTTTAGGGTTTAGGGTTCAGGGTTTAGGGTTTAGGGTTTAGGGTTTAGGGTTCAGGGTTTAGGGTTCAGGGTTCAGGGTTTAGGGTTTAGGGTTTAGGGTTTAGGGTTTAGGGTTCAGGGTTTAGGGTTCAGGGTTTAGGGTTTAGGGTTCAGGGTTTAGGGTTCAGGGTTTAGGGTTTAGGGTTTAGGGTTCAGGGTTTAGGGTTCAGGGTTCAGGGTTTAGGGTTCAGGGTTTAGGGTT	Distal Intergenic	3	1024030	1025411	1382	1	PF3D7_0324700	PF3D7_0324700.1	39602
Pf3D7_03_v3	1063815	1064117	303	*	+	643.809	0	321.905	Inf	643.809	GTTCAGGGTTTAGGGTTTAGGGTTTAGGGTTTAGGGTTTAGGGTTCAGGGTTTAGGGTTCAGGGTTTAGGGTTTAGGGTTCAGGGTTTAGGGTTCAGGGTTTAGGGTTTAGGGTTTAGGGTTCAGGGTTTAGGGTTCAGGGTTCAGGGTTTAGGGTTCAGGGTTTAGGGTTTAGGGTTTAGGGTTTAGGGTTTAGGGTTCAGGGTTTAGGGTTCAGGGTTTAGGGTTTAGGGTTCAGGGTTCAGGGTTTAGGGTTTAGGGTTCAGGGTTTAGGGTTTAGGTTTAGGGTTCAGGGTTTAGGGTT	Distal Intergenic	3	1024030	1025411	1382	1	PF3D7_0324700	PF3D7_0324700.1	39785
Pf3D7_05_v3	1290860	1291112	253	*	-	140634	234.417	70434.1	599.929	599.929	CACCAGGCGTGGAGCTTGCGGCTTAATTTGACTCAACACGGGGAAACTCACTAGTTTAAGACAAGAGTAGGATTGACAGATTAATAGCTCTTTCTTGATTTCTTGGATGGTGATGCATGGCCGTTTTTAGTTCGTGAATATGATTTGTCTGGTTAATTCCGATAACGAACGAGATCTTAACCTGCTAATTAGCGGCGAGTACACTATATTCTTATTTGAAATTGAACATAGGTAACTATACATTTATTCAGTA	Promoter	5	1292052	1292210	159	1	PF3D7_0531800	PF3D7_0531800.1	-940
Pf3D7_08_v3	1286584	1286669	86	*	-	577.965	0	288.983	Inf	577.965	TCGTGGGGTTTTGTGTTGAAGCGAAATACGTGAGTTTTCGTGGAACATCTCCCTAGTGCAGATCTTGGTGGAAGTAGCAAATATTC	Exon (PF3D7_0830200.1/PF3D7_0830200, exon 1 of 1)	8	1284578	1288948	4371	1	PF3D7_0830200	PF3D7_0830200.1	2006
Pf3D7_05_v3	1291495	1291692	198	*	-	68531.2	119.601	34325.4	573.001	573.001	TCAGATTGTGCTGACTACGTCCCTGCCCTTTGTACACACCGCCCGTCGCTCCTACCGATTGAAAGATATGATGAATTGTTTGGACAAGAAAAATTGAATTATATTCTTTTTTTTCTGGAAAAACCGTAAATCCTATCTTTTAAAGGAAGGAGAAGTCGTAACAAGGTTTCCGTAGGTGAACCTGCGGAAGGATCATTA	Promoter	5	1292052	1292210	159	1	PF3D7_0531800	PF3D7_0531800.1	-360
Pf3D7_03_v3	1065985	1066323	339	*	+	566.469	0	283.234	Inf	566.469	TTAGGGTTTAGGGTTCAGGGTTTAGGGTTTAGGGTTCAGGGTTTAGGGTTCAGGGTTTAGGGTTTAGGGTTCAGGGTTTAGGGTTTAGGGTTCAGGGTTTAGGGTTTAGGGTTCAGGGTTTAGGGTTTAGGGTTCAGGGTTTAGGGTTCAGGGTTTAGGGTTCAGGGTTCAGGGTTTAGGGTTCAGGGTTTAGGGTTTAGGGTTCAGGGTTTAGGGTTCAGGGTTCAGGGTTTAGGGTTCAGGGTTCAGGGTTTAGGGTTCAGGGTTTAGGGTTTAGGGTTTAGGGTTTAGGGTTTAGGGTTTCAGGGTTTAGGGTTTAGGGTTCAGGGTTTAGGGTTC	Distal Intergenic	3	1024030	1025411	1382	1	PF3D7_0324700	PF3D7_0324700.1	41955
Pf3D7_11_v3	1926336	1926481	146	*	+	1057.69	1.91361	529.8	552.718	552.718	CTAACATGGCTATGACGGGTAACGGGGAATTAGAGTTCGATTCCGGAGAGGGAGCCTGAGAAATAGCTACCACATCTAAGGAAGGCAGCAGGCGCGTAAATTACCCAATTCTAAAAAAGAGAGGTAGTGACAAGAAATAACAATAC	Promoter	11	1925995	1928144	2150	1	PF3D7_1148600	PF3D7_1148600.1	341
Pf3D7_13_v3	2805655	2805719	65	*	+	513.166	0.956805	257.062	536.333	536.333	ATAATGTTAACTCAGAACTGAAACGGACAAGGGGAATCCGACTGTTTAATTAAAACATAGCATTG	Exon (PF3D7_1371300.1/PF3D7_1371300, exon 1 of 1)	13	2802945	2807159	4215	1	PF3D7_1371300	PF3D7_1371300.1	2710
Pf3D7_03_v3	1065402	1065808	407	*	+	518.392	0	259.196	Inf	518.392	AGGGTTCAGGGTTTAGGGTTTAGGGTTCAGGGTTTAGGGTTTAGGGTTCAGGGTTTAGGGTTCAGGGTTTAGGGTTTAGGGTTTAGGGTTTAGGGTTTAGGGTTCAGGGTTTAGGGTTCAGGGTTTAGGGTTCAGGGTTCAGGGTTTAGGGTTCAGGGTTCAGGGTTCAGGGTTTAGGGTTCAGGGTTTAGGGTTTAGGTTTAGGGTTCAGGGTTTAGGGTTTAGGGTTCAGGGTTTAGGGTTCAGGGTTTAGGGTTTAGGGTTTAGGGTTTAGGGTTCAGGGTTCAGGGTTCAGGGTTCAGGGTTTAGGGTTTAGGGTTTAGGGTTTAGGGTTCAGGGTTTAGGTTTAGGGTTCAGGGTTCAGGGTTTAGGGTTTAGGGTTCAGGGTTTAGGGTTCAGGGTTTAGG	Distal Intergenic	3	1024030	1025411	1382	1	PF3D7_0324700	PF3D7_0324700.1	41372
Pf3D7_02_v3	946703	947089	387	*	+	515.257	0	257.628	Inf	515.257	AGGGTTCAGGGTTTAGGGTTCAGGGTTCAGGGTTTAGGGTTTAGGGTTTAGGGTTTAGGGTTCAGGGTTTAGGGTTTAGGGTTTAGGGTTTAGGGTTTAGGGTTTAGGGTTCAGGGTTTAGGGTTTAGGGTTTAGGGTTCAGGGTTTAGGGTTCAGGGTTTAGGGTTCAGGGTTTAGGGTTCAGGGTTCAGGGTTTAGGGTTCAGGGTTTAGGGTTCAGGGTTTAGGGTTTAGGGTTCAGGGTTTAGGGTTTAGGGTTCAGGGTTTAGGGTTTAGGGTTTAGGGTTTAGGGTTTAGGGTTCAGGGTTTAGGGTTTAGGGTTTAGGGTTCAGGGTTTAGGGTTCAGGGTTTAGGGTTTAGGGTTCAGGGTTTAGGGTTCAGGGTTTAG	Distal Intergenic	2	901494	902853	1360	1	PF3D7_0222900	PF3D7_0222900.1	45209
Pf3D7_13_v3	2804454	2804711	258	*	-	474.496	0.956805	237.726	495.917	495.917	GCCATTTTTGGTAAGCAGAACTGGCGATGAGGGATGCTCCTAACGCCTGGATAAGGTGCCTAAATATTCGCTCATGAGATCCCATAAAAGGTGTTGGTTCATAATGACAGTAGGACGATGGTCATGGAAGTCGAAATTCGCTTAGGAGTGTGTAACAACTCACCTACCGAATGAACTAGCCCTGAAAATGGATGGCGCTAAAGCGAATTACCGATACCGGGCCATAAGAAGGTAGAAATTATAAATGTTAATTTAGCT	Exon (PF3D7_1371300.1/PF3D7_1371300, exon 1 of 1)	13	2802945	2807159	4215	1	PF3D7_1371300	PF3D7_1371300.1	1509
Pf3D7_03_v3	2494	2838	345	*	-	493.309	0	246.654	Inf	493.309	AACCCTAAACCCTAAACCCTAAACCCTAAACCCTAAACCCTAAACCCTGAACCCTAAAACCCTGAACCCTAAACCCTGAACCCTAAACCCTGAACCCTAAACCCTAAACCCTGAACCCTAAACCCTAAACCTAAACCCTGAACCCTAAACCCTAAACCCTGAACCCTAAACCCTAAACCCTAAACCCTAAACCCTAAACCCTAAACCCTGAACCCTAAAACCTGAACCCTGAACCCTAAACCCTGAACCCTAAACCCTAAACCCTAAACCCTGAACCCTAAACCCTGAACCCTAAACCCTAAACCCTAAACCCTAAACCCTGAACCCTAAACCTAAACCCTGAAC	Distal Intergenic	3	49772	51152	1381	2	PF3D7_0300300	PF3D7_0300300.1	48314
Pf3D7_11_v3	1931642	1931706	65	*	+	488.083	0	244.041	Inf	488.083	ATAATGTTAACTCAGAACTGAAACGGACAAGGGGAATCCGACTGTTTAATTAAAACATAGCATTG	Exon (PF3D7_1148640.1/PF3D7_1148640, exon 1 of 1)	11	1928934	1933138	4205	1	PF3D7_1148640	PF3D7_1148640.1	2708
Pf3D7_11_v3	1753425	1753509	85	*	-	466.135	0.956805	233.546	487.179	487.179	AAAAAAAAAAAAAAAAAGAAGAAAGAAGAAAGAAGAAAGAAGAAAGAAGAAAGAAGAAAGAAGAAAGAAGAAAGAAAGAAAGATA	Distal Intergenic	11	1916392	1918050	1659	1	PF3D7_1148100	PF3D7_1148100.1	-162883
Pf3D7_05_v3	1295902	1296146	245	*	-	89448.8	184.663	44816.7	484.388	484.388	TGGCTGAACGCCTCTTAAGCCAGAAACCATGCTGATTAAACAATACTATTTCGTTCTTTTTTGTTTCTTTTTTTACTGCTAATGTAAAAGAGAAATTATATATGTACCTTTTTTTGGTACATAAATAATCCTATCACCTTTTTCGTGAGCTGTGAGCTGTGAGCTAGGCAATAGTTCTTTAACAACAAAAAAGAATTGCACAAACTGTAGACGACTTTTTTGCCTCAGGGTGCTGTAAACATGAA	Exon (PF3D7_0532000.1/PF3D7_0532000, exon 1 of 1)	5	1292410	1296199	3790	1	PF3D7_0532000	PF3D7_0532000.1	3492
Pf3D7_14_v3	281	697	417	*	-	476.586	0	238.293	Inf	476.586	ACCCTAAACCCTGAACCCTGAACCCTAAACCCTGAACCCTAAACCCTAAACCCTAAACCCTAAACCCTAAACCCTAAACCCTAAACCCTGAACCCTAAACCCTAAACCCTAAACCCTAAACCCTGAACCCTAAACCCTGAAACCCTGAACCCTAAACCCTGAACCCTAAACCCTGAACCCTAAACCCTAAACCCTGAACCCTAAACCCTGAACCCTAAACCTAAACCCTGAACCCTAAACCCTAAACCCTGAACCCTAAACCTAAACCCTAAACCCTAAACCCTAAACCCTAAACCCTGAACCCTAAACCCTAAACCCTAAACCCTAAACCCTGAACCCTAAACCTAAACCCTGAACCCTAAACCTAAACCCTGAACCCTAACCCTAAACCCTAAACCCTAAACCCTGAACCCTAAA	Promoter	14	1393	5343	3951	1	PF3D7_1400100	PF3D7_1400100.1	-696
Pf3D7_08_v3	1288572	1288693	122	*	-	1336.74	2.87041	669.806	465.696	465.696	CGGCTCTTCCTATCATTGGGACGCAGAAGTCTCAAAGTGTCGGATTGTTCACCCGCTAATAGGGAACGTGAGCTGGGTTTAGACCGTCGTGAGACAGGTTAGTTTTACCCTACTGATGAATA	Exon (PF3D7_0830200.1/PF3D7_0830200, exon 1 of 1)	8	1284578	1288948	4371	1	PF3D7_0830200	PF3D7_0830200.1	3994
Pf3D7_07_v3	1085650	1085855	206	*	-	78656.6	171.268	39413.9	459.26	459.26	CAGATTGTGCTGACTACGTCCCTGCCCTTTGTACACACCGCCCGTCGCTCCTACCGATTGAAAGATATGATGAATTGTTTGGACAAGAAAAATTGAATTATATTCTTTTTTTTTCTGGAAAAACCGTAAATCCTATCTTTTAAAGGAAGGAGAAGTCGTAACAAGGTTTCCGTAGGTGAACCTGCGGAAGGATCATTAATATGAAA	Promoter	7	1086213	1086371	159	1	PF3D7_0725800	PF3D7_0725800.1	-358
Pf3D7_06_v3	47	430	384	*	-	453.593	0	226.797	Inf	453.593	CTAAACCCTAAACCCTAAACCCTGAACCCTAAACCCTGAACCCTAAACCCTAAACCCTAAACCCTGAACCCTAAACCCTAAACCCTAAACCCTGAACCCTAAACCCTAAACCCTGAACCCTAAACCCTGAACCCTGAACCCTAAACCCTGAACCCTAAACCCTAAACCCTAAACCCTAAACCCTAAACCCTAAACCCTGAACCCTAAACCCTGAACCCTAAACCCTAAACCCTGAACCCTGAACCCTAAACCCTGAACCCTAAACCTAAACCCTAAACCCTGAACCCTAAACCCTAAACCCTAAACCCTGAACCCTAAACCCTAAACCCTAAACCCTTAAACCCTAAACCCTGAACCCTGAACCCTAAACCCTAAACCCTAAAC	Downstream (<1kb)	6	653	1432	780	2	PF3D7_0600100	PF3D7_0600100.1	1002
Pf3D7_08_v3	1374237	1374482	246	*	-	451.503	0	225.751	Inf	451.503	TAATGGCGTAGGCAATGTGTGGCGGCTTCGTGGTGTGCGGCTGCATGGTGAGCATCGGTTGCATGGTGTGCGGCTGCATGGTGAGCATCAGTTGCATGGTGTGCGGCTGCATGATGAGCATCGGCTGCATGGTGAGCGTGATGAGCATCGGTTGCATGGTGAGCATCGGCTGCATGGTGAGCGTGATGAGCATCGGTTGCATGGTGAGCATCGGCTGCATGGTGAGCATCGGCTGCATGATGAGCA	Exon (PF3D7_0831800.1/PF3D7_0831800.1, exon 2 of 2)	8	1371847	1372720	874	1	PF3D7_0831750	PF3D7_0831750.1	2390
Pf3D7_07_v3	1090058	1090305	248	*	-	100974	223.892	50598.7	450.992	450.992	AATGGCTGAACGCCTCTTAAGCCAGAAACCATGCTGATTAAACAATACTATTTCGTTCTTTTTTGTTTCCTTTTTTACTGCTAATGTAAAAGAGAAATTATATATGTACCTTTTTTTGGTACATAAATAATCCTATCACCTTTTTCGTGAGCTGTGAGCTGTGAGCTAGGCAATAGTTCTTTAACAACAAAAAAGAATTGCACAAACTGTAGACGACTTTTTTGCCTCAGGGTGCTGTAAACATGAAA	Exon (PF3D7_0726000.1/PF3D7_0726000, exon 1 of 1)	7	1086570	1090357	3788	1	PF3D7_0726000	PF3D7_0726000.1	3488
Pf3D7_01_v3	478655	478828	174	*	-	1720.31	3.82722	862.068	449.493	449.493	TTGGTTCATAATGACAGTAGGACGATGGTCATGGAAGTCGAAATTCGCTTAGGAGTGTGTAACAACTCACCTACCGAATGAACTAGCCCTGAAAATGGATGGCGCTAAAGCGAATTACCGATACCAGGCCATAAAAAGGTAGGAATTAAAATTTTTAATTTACCTCAGATCTTT	Exon (PF3D7_0112700.1/PF3D7_0112700, exon 1 of 1)	1	477279	481382	4104	1	PF3D7_0112700	PF3D7_0112700.1	1376
Pf3D7_06_v3	1416639	1416964	326	*	+	447.322	0	223.661	Inf	447.322	TTTAGGGTTTAGGGTTTAGGGTTTAGGGTTCGGGTTCAGGGTTTAGGGTTTAGGGTTCAGGGTTTAGGTTTAGGGTTCAGGGTTTAGGGTTTAGGGTTTAGGGTTTAGGGTTTAGGGTTTAGGGTTTAGGGTTTAGGGTTTAGGGTTTAGGGTTCAGGGTTTAGGGTTCAGGGTTTAGGTTTAGGGTTCAGGGTTTAGGGTTCAGGGTTTAGGGTTTAGGGTTTAGGGTTTAGGGTTTAGGGTTCAGGGTTTAGGTTTAGGGTTCAGGGTTCAGGGTTTAGGGTTCAGGGTTCAGGGTTTAGGTTTAGGGTTTAGGGTTCAGGGTT	Distal Intergenic	6	1367912	1369107	1196	1	PF3D7_0632600	PF3D7_0632600.1	48727
Pf3D7_05_v3	867591	867616	26	*	-	422.239	0.956805	211.598	441.301	441.301	AATGGAATAGAATGGAATGGAAGAAA	Distal Intergenic	5	603951	604023	73	2	PF3D7_0514400	PF3D7_0514400.1	-263568
Pf3D7_03_v3	1064706	1065071	366	*	+	374.162	0	187.081	Inf	374.162	TTAGGGTTTAGGGTTTAGGGTTCAGGGTTTAGGGTTCAGGGTTCAGGGTTTAGGGTTCAGGGTTCAGGGTTTAGGGTTCAGGGTTTAGGGTTCAGGGTTTAGGGTTTAGGGTTCAGGGTTTAGGGTTTAGGGTTTAGGGTTCAGGGTTTAGGGTTTAGGGTTCAGGGTTTAGGGTTTAGGGTTCAGGGTTTAGGGTTCAGGGTTTAGGGTTTAGGGTTCAGGGTTTAGGGTTTAGGGTTTAGGGTTTAGGGTTTAGGGTTCAGGGTTTAGGGTTCAGGGTTTAGGGTTTAGGGTTTAGGGTTTCAGGGTTTAGGGTTCAGGGTTTAGGGTTTAGGGTTCAGGGTTTAGGGTTTAGGGTTTAGGGTT	Distal Intergenic	3	1024030	1025411	1382	1	PF3D7_0324700	PF3D7_0324700.1	40676
Pf3D7_03_v3	1067344	1067684	341	*	+	366.846	0	183.423	Inf	366.846	TAGGGTTTAGGGTTCAGGTTTTGGGTTCAGGGTTTTAGGGTTCAGGGTTCAGGGTTTAGGGTTCAGGGTTTAGGTTTAGGGTTCAGGGTTTAGGGTTCAGGGTTCAGGGTTTAGGGTTCAGGGTTCAGGGTTTAGGTTTAGGGTTCAGGGTTTAGGGTTTAGGGTTTAGGGTTTAGGGTTCAGGGTTTAGGGTTCAGGGTTTAGGGTTTAGGGTTCAGGGTTCAGGGTTTAGGGTTTAGGGTTTAGGGTTCAGGGTTTAGGGTTTAGGGTTCAGGGTTTAGGGTTTAGGGTTTAGGGTTTAGGTTTAGGGTTCAGGGTTTAGGGTTTAGGGTTTAGGGTTT	Distal Intergenic	3	1024030	1025411	1382	1	PF3D7_0324700	PF3D7_0324700.1	43314
Pf3D7_13_v3	181	510	330	*	-	363.711	0	181.855	Inf	363.711	CGGAACCCTAAACCTAAACCCTGAACCCTAAACCTAAACCCTAAACCCTAAACCTAAACCCTGAACCCTGAACCCTAAACCCTAAACCCTAAACCCTGAACCCTAAACCCTAAACCCTGAACCCTAAACCCTGAACCCTAAACCCTGAACCCTAAACCCTGAACCCTAAACCCTGAACCCTAAACCTAAACCCTGAACCCTAAACCCTGAACCCTAAACCCTAAAACCTGAACCCTAAACCCTGAACCCTAAACCCTAAACCCTGAACCCTAAACCCTGAACCCTAAACCCTAAACCCTGAACCCTAAACCCTGAACCCTAAACCCTGAA	Distal Intergenic	13	60097	61466	1370	2	PF3D7_1300800	PF3D7_1300800.1	60956
Pf3D7_03_v3	2875	3178	304	*	-	691.886	1.91361	346.9	361.561	361.561	CTAAACCCTAAACCCTAAACCCTAAACCCTAAACCCTAAACCCTGAACCCTAAACCCTAAAACCTAAACCCTAAACCCTAAACCCTAAACCCTAAACCCTAAACCCTAAACCCTAAACCCTAAACCCTAAACCCTAAACCCTAAACCCTAAACCCTAAACCCTAAACCCTAAACCCTAAACCCTAAACCCTGAACCCTAAACCCTAAACCCTAAACCCTAAACCCTAAACCCTAAACCCTGAACCCTAAACCCTGAACCCTGAACCCTGAACCCTGAACCCTAAACCCTGAACCCTAAACCCTA	Distal Intergenic	3	49772	51152	1381	2	PF3D7_0300300	PF3D7_0300300.1	47974
Pf3D7_13_v3	2804969	2804990	22	*	-	337.582	0.956805	169.269	352.822	352.822	GGAAACAGGTTAATATTCCTGT	Exon (PF3D7_1371300.1/PF3D7_1371300, exon 1 of 1)	13	2802945	2807159	4215	1	PF3D7_1371300	PF3D7_1371300.1	2024
Pf3D7_13_v3	2804969	2804990	22	*	-	337.582	0.956805	169.269	352.822	352.822	GGAAACAGGTTAATATTCCTGT	Exon (PF3D7_1371300.1/PF3D7_1371300, exon 1 of 1)	13	2802945	2807159	4215	1	PF3D7_1371300	PF3D7_1371300.1	2024
Pf3D7_01_v3	479930	480132	203	*	+	6443.32	19.1361	3231.23	336.71	336.71	GCGCAGGTAAACGGCGGGAGTAACTATGACTCTCTTAAGGTAGCCAAATGCCTCGTCATCTAATTAGTGACGCGCATGAATGGATTAACGAGATTCCCACTGTCCCTACTTGCTATCTAGCGAAACCACAGCCAAGGGAACGGGCTTGGCAAAATCAGCGGGGAAAGAAGACCCTGTTGAGCTTTACTCTAGTCTGACTTTGT	Exon (PF3D7_0112700.1/PF3D7_0112700, exon 1 of 1)	1	477279	481382	4104	1	PF3D7_0112700	PF3D7_0112700.1	2651
Pf3D7_11_v3	1930956	1930977	22	*	-	318.769	0	159.385	Inf	318.769	GGAAACAGGTTAATATTCCTGT	Exon (PF3D7_1148640.1/PF3D7_1148640, exon 1 of 1)	11	1928934	1933138	4205	1	PF3D7_1148640	PF3D7_1148640.1	2022
Pf3D7_11_v3	1930956	1930977	22	*	-	318.769	0	159.385	Inf	318.769	GGAAACAGGTTAATATTCCTGT	Exon (PF3D7_1148640.1/PF3D7_1148640, exon 1 of 1)	11	1928934	1933138	4205	1	PF3D7_1148640	PF3D7_1148640.1	2022
Pf3D7_03_v3	1064131	1064450	320	*	+	317.724	0	158.862	Inf	317.724	TTAGGGTTCAGGGTTTAGGGTTTAGGGTTCAGGGTTTAGGGTTCAGGGTTTAGGGTTTAGGGTTCAGGGTTTAGGGTTTAGGGTTCAGGGTTTAGGGTTTAGGGTTCAGGGTTTAGGGTTTAGGGTTTAGGGTTTAGGGTTTAGGGTTTAGGGTTTAGGGTTTAGGGTTTAGGGTTTAGGGTTCAGGGTTTAGGGTTTAGGGTTCAGGGTTTAGGGTTTCAGGGTTTAGGGTTCAGGGTTTAGGGTTTAGGGTTCAGGGTTTAGGGTTTAGGGTTTAGGGTTTAGGGTTTAGGGTTTAGGGTTTAGGGTTCAGGGTTTAG	Distal Intergenic	3	1024030	1025411	1382	1	PF3D7_0324700	PF3D7_0324700.1	40101
Pf3D7_07_v3	607	913	307	*	-	316.679	0	158.34	Inf	316.679	CCTAAACCCTAAACCCTAAAACCTAAACCCTGAACCCTAAACCCTGAACCCTAAACCCTGAACCCTGAACCCTAAACCCTAAACCCTGAACCCTAAACCCTAAACCCTAAACCCTAAACCCTGAACCCTAAACCCTAAACCCTGAACCCTAAACCCTAAACCCTGAACCCTAAACCTAAACCCTGAAACCTAAACCCTAAACCCTGAACCCTGAACCCTAAACCCTGAACCCTAAACCCTGAACCCTGAACCCTAAACCCTGAACCCTAAACCCTAAACCCTGAACCCTAAACCCTAAACCCTGAAC	Distal Intergenic	7	43192	44140	949	2	PF3D7_0700600	PF3D7_0700600.1	43227
Pf3D7_09_v3	1166609	1166628	20	*	-	295.776	0.956805	148.366	309.129	309.129	TCCCCATGTTGTGCAAAAAA	3' UTR	9	1376975	1381482	4508	2	PF3D7_0935390	PF3D7_0935390.1	214854
Pf3D7_07_v3	1089377	1089660	284	*	+	112678	373.154	56525.7	301.962	301.962	TAAAGTTGTTTTACTTATCCATTTATAGGGAAATATATTATGCTTTATCCTTCGGGAAGGCATTCTGATATTATTTGAATTTTTAAGAAACTTGTTTCTTATCTTTCTCCCAATTTCTATGGAGACATAGCCAGGTGGGGAGTTTGACTGGGGCGGTACATCTGTTAAATATTAACGCAGATGTCCAAAGACAAGCTCAAAGAGAACAGAAATCTCTTGTAGACTAAAAGGGGAAAAGCTTGTTTGATTTCTATTTTCAGAACAAGTAGAAAACGTGAAAGCGT	Exon (PF3D7_0726000.1/PF3D7_0726000, exon 1 of 1)	7	1086570	1090357	3788	1	PF3D7_0726000	PF3D7_0726000.1	2807
Pf3D7_07_v3	209	571	363	*	-	289.505	0	144.753	Inf	289.505	TAAACCCTGAACCCTAAACCCTAAACCCTAAACCCTAAACCCTGAACCCTAAACCCTAAACCCTAAACCCTAAAACCCTGAACCCTAAACCCTAAACCCTGAACCCTAAACCCTAAACCCTGAACCCTAAACCCTAAACCCTAAACCCTAAACCCTAAACCCTGAACCCTAAACCCTAAACCCTGAACCCTAAACCCTAAACCCTGAACCCTAAACCCTGAACCCTAAACCCTAAACCCTGAACCCTAAACCCTGAACCCTGAACCCTAAACCCTAAACCCTGAACCCTAAACCCTAAACCCTAAACCCTGAACCCTAAACCCTAAACCCTAAACCCTGAACCCTGAACCCTAAAACCTGAAC	Distal Intergenic	7	43192	44140	949	2	PF3D7_0700600	PF3D7_0700600.1	43569
Pf3D7_01_v3	474080	474194	115	*	+	1075.45	3.82722	539.641	281.002	281.002	CTAACATGGCTATGACGGGTAACGGGGAATTAGAGTTCGATTCCGGAGAGGGAGCCTGAGAAATAGCTACCACATCTAAGGAAGGCAGCAGGCGCGTAAATTACCCAATTCTAAA	Promoter	1	473739	475887	2149	1	PF3D7_0112300	PF3D7_0112300.1	341
Pf3D7_09_v3	1166609	1166629	21	*	+	270.693	0	135.346	Inf	270.693	TCCCCATGTTGTGCAAAAAAA	3' UTR	9	1376975	1381482	4508	2	PF3D7_0935390	PF3D7_0935390.1	214853
Pf3D7_14_v3	11	275	265	*	-	268.602	0	134.301	Inf	268.602	ACCCTAAACCCTAAACCCTAAACCCCTAAACCCTAAACCCTGAACCCTAAACCCTAAACCCTAAACCTAAACCCTAAACCCTAAACCCTGAACCCTAAACCCTGAACCCTAAACCTAAACCCTGAACCCTAAACCCTAAACCCTAAACCCTAAACCCTAAACCCTGAACCCTAAACCCTGAACCCTAAACCCTGAACCCTGAACCCTGAACCCTGAACCCTGAACCCTAAACCCTGAACCCTAAACCCTAAACCTAAAACCTGAA	Distal Intergenic	14	1393	5343	3951	1	PF3D7_1400100	PF3D7_1400100.1	-1118
Pf3D7_03_v3	1065098	1065371	274	*	+	267.557	0	133.779	Inf	267.557	TTTAGGGTTCAGGGTTTAGGGTTTCAGGGTTTAGGGTTTAGGGTTCAGGGTTTAGGGTTTAGGGTTCAGGGTTTAGGGTTCAGGGTTTAGGGTTTAGGGTTCAGGGTTTAGGGTTCAGGGTTTAGGGTTCAGGGTTTAGGGTTCAGGGTTTAGGGTTCAGGGTTTAGGGTTTAGGGTTCCAGGGTTTAGGGTTCAGGGTTTAGGTTTAGGGTTCAGGGTTTAGGGTTCAGGGTTTAGGGTTTAGGGTTTAGGGTTTAGGGTTTAGGGTTTATGG	Distal Intergenic	3	1024030	1025411	1382	1	PF3D7_0324700	PF3D7_0324700.1	41068
Pf3D7_03_v3	1066334	1066711	378	*	+	261.286	0	130.643	Inf	261.286	GTTTAGGGTTTAGGGTTTAGGGTTTAGGGTTTAGGTTTAGGGTTCAGGGTTTAGGGTTTAGGGTTCAGGGTTCAGGGTTCAGGGTTCAGGTTTTAGGTTTAGGGTTTAGGGTTTAGGGTTCAGGGTTTAGGGTTTAGGGTTTAGGGTTTAGGGTTCAGGGTTTAGGGTTTAGGGTTCAGGGTTTAGGGTTCAGGGTTTAGGGTTCAGGGTTTAGGTTTAGGGTTCAGGGTTCAGGGTTTAGGGTTTAGGGTTTAGGTTTAGGTTTAGGTTTTAGGTTTAGGGTTCAGGGTTTAGGGTTCAGGGTTCAGGGTTTAGGGTTCAGGGTTTAGGGTTCAGGGTTTAGGTTTTAGGTTTAGGGTTTAGGGTTTAGGGTTTAGG	Distal Intergenic	3	1024030	1025411	1382	1	PF3D7_0324700	PF3D7_0324700.1	42304
Pf3D7_03_v3	2904	3117	214	*	+	247.699	0.956805	124.328	258.882	258.882	TAAACCCTAAACCCTGAACCCTAAACCCTAAAACCTAAACCCTAAACCCTAAACCCTAAACCCTAAACCCTAAACCCTAAACCCTAAACCCTAAACCCTAAACCCTAAACCCTAAACCCTAAACCCTAAACCCTAAACCCTAAACCCTAAACCCTAAACCCTGAACCCTAAACCCTAAACCCTAAACCCTAAACCCTAAACCCTAAACCCTGAA	Distal Intergenic	3	49772	51152	1381	2	PF3D7_0300300	PF3D7_0300300.1	48035
Pf3D7_05_v3	564647	564666	20	*	+	247.699	0.956805	124.328	258.882	258.882	ATAAAAATACAAAAAAATTA	Exon (PF3D7_0513200.1/PF3D7_0513200.1, exon 2 of 4)	5	537499	539282	1784	1	PF3D7_0512450	PF3D7_0512450.1	27148
Pf3D7_03_v3	1067058	1067346	289	*	+	257.106	0	128.553	Inf	257.106	TTAGGGTTCAGGGTTTAGGGTTTAGGGTTTAGGGTTTAGGGTTCAGGGTTTAGGGTTTAGGGTTTAGGGTTTAGGGTTCAGGGTTTAGGGTTTAGGGTTCAGGGTTTAGGGTTCAGGGTTTAGGGTTTAGGGTTTAGGGTTTAGGGTTTAGGGTTTAGGGTTTAGGGTTTAGGTTTAGGGTTTAGGGTTTAGGTTTAGGGTTCAGGGTTTAGGGTTTAGGGTTCAGGGTTTAGGGTTTAGGGTTCAGGGTTTAGGGTTCAGGGTTTAGGTTTTAGGGTTTAGGGTTTAG	Distal Intergenic	3	1024030	1025411	1382	1	PF3D7_0324700	PF3D7_0324700.1	43028
Pf3D7_11_v3	1931788	1931997	210	*	+	6345.08	24.8769	3184.98	255.059	255.059	CGCAGGTAAACGGCGGGAGTAACTATGACTCTCTTAAGGTAGCCAAATGCCTCGTCATCTAATTAGTGACGCGCATGAATGGATTAACGAGATTCCCACTGTCCCTACTTGCTATCTAGCGAAACCACAGCCAAGGGAACGGGCTTGGCAAAATCAGCGGGGAAAGAAGACCCTGTTGAGCTTTACTCTAGTCTGGCTTTGTGAAACGAC	Exon (PF3D7_1148640.1/PF3D7_1148640, exon 1 of 1)	11	1928934	1933138	4205	1	PF3D7_1148640	PF3D7_1148640.1	2854
Pf3D7_05_v3	1295219	1295502	284	*	+	113449	448.741	56949.1	252.817	252.817	TAAAGTTGTTTTACTTATCCATTTATAGGGAAATATATTATGCTTTATCCTTCGGGAAGGCATTCTGATATTATTTGAATTTTTAAGAAACTTGTTTCTTATCTTTCTCCCAATTTCTATGGAGACATAGCCAGGTGGGGAGTTTGACTGGGGCGGTACATCTGTTAAATATTAACGCAGATGTCCAAAGACAAGCTCAAAGAGAACAGAAATCTCTTGTAGACTAAAAGGGGAAAAGCTTGTTTGATTTCTATTTTCAGAACAAGTAGAAAACGTGAAAGCGT	Exon (PF3D7_0532000.1/PF3D7_0532000, exon 1 of 1)	5	1292410	1296199	3790	1	PF3D7_0532000	PF3D7_0532000.1	2809
Pf3D7_03_v3	1066774	1067020	247	*	+	244.564	0	122.282	Inf	244.564	GGTTTAGGGTTTAGGGTTCAGGGTTCAGGGTTTAGGGTTTAGGGTTTAGGGTTTAGGGTTCAGGGTTTAGGGTTTAGGGTTCAGGGTTTAGGGTTCAGGGTTTAGGGTTCAGGGTTCAGGGTTTAGGGTTTAGGGTTCAGGGTTTAGGGTTTAGGGTTCAGGGTTTAGGGTTCAGGGTTTAGGGTTTAGGGTTCAGGGTTTAGGGTTTAGGGTTCTAGGGTTTAGGGTTCAGGGTTTAGGGTTTAGG	Distal Intergenic	3	1024030	1025411	1382	1	PF3D7_0324700	PF3D7_0324700.1	42744
Pf3D7_11_v3	1930705	1930852	148	*	+	1115.17	4.78402	559.977	233.103	233.103	TTTTTATGAGTAGAAAATCGTGGGGTTTGTGTTGAAGCGAAATACGTGAGTTTTCGTGGAACATCTCCCTAGTGCAGATCTTGGTGGAAGTAGCAACTATTCAAATGAGAACTTTGAAGACTGAAGTGGAGAAGGGTTTCTTGTCAAC	Exon (PF3D7_1148640.1/PF3D7_1148640, exon 1 of 1)	11	1928934	1933138	4205	1	PF3D7_1148640	PF3D7_1148640.1	1771
Pf3D7_11_v3	1932445	1932661	217	*	-	2669.3	11.4817	1340.39	232.484	232.484	GAAAAGTTACCACAGGGATAACTGGCTTGTGGCTGCCAAGCGCTCTTAGCGACGTAGCTTTTTGATCCTTCGATGTCGGCTCTTCCTATCATTGGGACGCAGAAGTCTCAAAGTGTCGGATTGTTCACCCGCTAATAGGGAACGTGAGCTGGGTTTAGACCGTCGTGAGACAGGTTAGTTTTACCCTACTGATGAATTTTATTATATTTTTTATATA	Exon (PF3D7_1148640.1/PF3D7_1148640, exon 1 of 1)	11	1928934	1933138	4205	1	PF3D7_1148640	PF3D7_1148640.1	3511
Pf3D7_07_v3	1134	1459	326	*	-	232.022	0	116.011	Inf	232.022	AACCCTAAACCCTGAACCCTGAACCCTAAACCCTAAACCCTAAACCTAAACCCTAAACCCTGAACCCTAAACCCTAAACCCTAAACCCTAAACCCTGAACCCTAAACCCTGAACCCTAAACCCTAAACCCTAAACCCTAAACCCTGAACCCTGAACCCTAAAACCTAAACCCTAAACCCTAAACCCTAAACCCTGAACCCTAAACCCTGAACCCTGAACCCTAAACCCTGAACCCTAAACCCTGAACCCTGAACCCTAAACCCTAAACCCTAAACCCTAAACCCTAAACCCTAAACCCTGGAACCCTAAACCCTAAACCCTGAACC	Distal Intergenic	7	43192	44140	949	2	PF3D7_0700600	PF3D7_0700600.1	42681
Pf3D7_10_v3	1687397	1687656	260	*	+	222.616	0	111.308	Inf	222.616	TTAGGGTTCAGGGTTTAGGTTTAGGGTTCAGGGTTTAGGGTTTAGGGTTCAGGGTTTAGGGTTTAGGGTTTTCAGGGTTTAGGGTTTAGGGTTCAGGGTTTAGGGTTTAGGGTTTAGGGTTCAGGGTTTAGGTTTAGGGTTTAGGGTTTAGGGTTCAGGGTTCAGGGTTTAGGGTTCAGGGTTTAGGGTTCAGGGTTCAGGGTTTAGGGTTCAGGGTTTAGGGTTCAGGGTTTAGGGTTCAGGTTTTAGGTTTTAGGGTT	Distal Intergenic	10	1590146	1590973	828	1	PF3D7_1039600	PF3D7_1039600.1	97251
Pf3D7_08_v3	94687	94707	21	*	+	1901.12	8.61124	954.865	220.772	220.772	TACAGGAATATTAACCTGTTT	Exon (PF3D7_0801100.1/PF3D7_0801100, exon 1 of 1)	8	91397	97571	6175	2	PF3D7_0801100	PF3D7_0801100.1	2864
Pf3D7_08_v3	97122	97254	133	*	+	211.119	0.956805	106.038	220.65	220.65	TCGGTCTCCTACACATATTTAGCTTTATGTGAAATCCATCACACGTATTAGTGTCCCATATTCATAAAACACAACTCATTCTTTATTTTTAACTCTAATTTAAGCACAAGGTAGATATAAAAACAAGTACGGG	Promoter	8	91397	97571	6175	2	PF3D7_0801100	PF3D7_0801100.1	317
Pf3D7_14_v3	632	911	280	*	-	217.39	0	108.695	Inf	217.39	CTGAACCCTAAACCTAAACCCTGAACCCTAACCCTAAACCCTAAACCCTAAACCCTGAACCCTAAACCTAAACCCTGAACCCTAAACCTAAACCCTAAACCCTGAACCCTAAACCCTGAACCCTAAAACCTAAACCCTGAACCCTAAACCCTAAACCCTAAACCTAAACCCTAAACCCTAAACCTAAAACCTAAACCCTGAACCCTAAACCCTGAACCCTAAACCCTAAACCTAAACCCTGAACCCTAAACCCTAAACCCTAAACCCTGAACCCTAAACC	Promoter	14	1393	5343	3951	1	PF3D7_1400100	PF3D7_1400100.1	-482
Pf3D7_11_v3	1753440	1753507	68	*	+	214.255	0	107.127	Inf	214.255	AAGAAGAAAGAAGAAAGAAGAAAGAAGAAAGAAGAAAGAAGAAAGAAGAAAGAAGAAAGAAAGAAAGA	Distal Intergenic	11	1916392	1918050	1659	1	PF3D7_1148100	PF3D7_1148100.1	-162885
Pf3D7_13_v3	2924196	2924532	337	*	+	214.255	0	107.127	Inf	214.255	GGTTCAGGGTTTAGGGTTCAGGGTTTAGGTTTCAGGGTTTAGGGTTTAGGGTTCAGGGTTTAGGGTTTAGGTTTAGGGTTTAGGGTTCAGGGTTCAGGGTTCAGGGTTTAGGGTTCAGGGTTTAGGGTTCAGGGTTCAGGGTTTAGGGTTCAGGGTTTAGGGTTTAGGGTTTAGGGTTTAGGTTTAGGGTTCAGGGTTTAGGTTTAGGGTTCAGGGTTTAGGTTTAGGGTTTAGGGTTTAGGGTTTAGGGTTCAGGGTTTAGGGTTCAGGGTTCAGGGTTTAGGGTTTAGGGTTTAGGGTTTAGGGTTTAGGGTTTAGGGTTCAGGGTTTAGGGTTC	Distal Intergenic	13	2865893	2867226	1334	1	PF3D7_1372900	PF3D7_1372900.1	58303
Pf3D7_01_v3	479531	479644	114	*	+	607.229	2.87041	305.05	211.548	211.548	GCCTCTGGTTAAATAGAAAAAAGTAGGTAAGGGAAGTCGGCAAAATAGATCCGTAACTTCGGGAAAAGGATTGGCTCTGAGGACATTAGAAAAGAGAAGAAAAAAAGAGGGTTG	Exon (PF3D7_0112700.1/PF3D7_0112700, exon 1 of 1)	1	477279	481382	4104	1	PF3D7_0112700	PF3D7_0112700.1	2252
Pf3D7_02_v3	736	1009	274	*	-	204.848	0	102.424	Inf	204.848	CTAAACCTTGAACCCTGAACCCTAAACCCTGAACCCTAAACCCTAAACCCTAAACCCTAAACCCTAAACCCTAAACCCTGAACCCTAAACCCTAAACCCTGAACCCTAAACCTAAACCCTGAACCCTAAACCCTAAACCCTGAACCCTAAACCCTAAACCCTGAACCCTAAACCCTAAACCCTAAACCCTGAACCCTGAACCCTAAAACCTAAACCCTGAACCCTAAACCCTGAACCCTAAACCCTAAACCCTGAACCCTAAACCCTGAACCCT	Distal Intergenic	2	51842	53055	1214	2	PF3D7_0200800	PF3D7_0200800.1	52046
Pf3D7_09_v3	1541294	1541537	244	*	+	200.668	0	100.334	Inf	200.668	GGTTCAGGGTTTAGGGTTTAGGGTTTAGGGTTCAGGGTTCAGGGTTTAGGGTTCAGGGTTTAGGGTTCAGGGTTTAGGGTTCAGGGTTCAGGGTTTAGGTTTAGGGTTTAGGGTTCAGGGTTTAGGGTTCAGGGTTCAGGGTTTAGGTTTTAGGGTTTAGGGTTCAGGGTTTAGGGTTTAGGGTTCAGGGTTTAGGGTTTAGGTTTAGGGTTTAGGGTTCAGGGTTTAGGGTTCAGGGTTTAGG	Distal Intergenic	9	1462400	1463659	1260	1	PF3D7_0936900	PF3D7_0936900.1	78894
Pf3D7_13_v3	2924567	2924875	309	*	+	199.623	0	99.8114	Inf	199.623	TTTAGGGTTTAGGGTTTAGGGTTTAGGGTTCAGGGTTTAGGGTTTAGGGTTCAGGGTTTAGGGTTTAGGTTTAGGGTTTAGGGTTCAGGGTTCAGGGTTTAGGTTTAGGGTTCAGGGTTTAGGGTTCAGGGTTTAGGGTTTAGGGTTCAGGGTTTAGGGTTTAGGGTTCAGGGTTTAGGGTTCAGGGTTTAGGTTTTAGGGTTTAGGGTTCAGGGTTTAGGGTTCAGGGTTCAGGGTTTAGGGTTCAGGGTTCAGGGTTTAGGGTTCAGGGTTTAGGGTTTAGAGGTTCAGGGTTCAGGGTTTAGGGTT	Distal Intergenic	13	2865893	2867226	1334	1	PF3D7_1372900	PF3D7_1372900.1	58674
Pf3D7_05_v3	1115685	1115881	197	*	-	378.343	1.91361	190.128	197.711	197.711	AATGAAATAAAACATGAAGGAATATGATAATTTATGTTGAGATGTAATATAACCTATGATGAATAATTACTTCAAGTTTGACAAATATTTACATATATTATTGAGTTGTACCTATTAGAATAATTTTATCTATATTATAAATATGAACATACATAGATATGTTAATTAATTAATTAATTAATTTTTTTTTTTTTTTT	3' UTR	5	1150234	1150306	73	1	PF3D7_0527700	PF3D7_0527700.1	-34353
Pf3D7_01_v3	477293	477516	224	*	-	173.494	0.956805	87.2255	181.327	181.327	CGCTGAACTTAAGCATATAATTAAGCGGAAGAAAAGAAAATAACTATGATTCCTTTAGTAACGGCGAGTGAAGAAGGAATAGCTCAATAAGTAGAATCCTTCGAATCTTAATGATATATTTATACATAGAATAAAGAATTGAAGGAATTGTCAAGTTGAATTGTACTCTTGTAGGCCTCACAGGTGAAATGAATATATAGAAGTAAAGTAGGAATACTTCCTCA	Promoter	1	477279	481382	4104	1	PF3D7_0112700	PF3D7_0112700.1	14
Pf3D7_09_v3	1540999	1541280	282	*	+	173.494	0.956805	87.2255	181.327	181.327	GGTTCAGGGTTTAGGGTTCAGGGTTCAGTGTTTTAGGGTTTAGGGTTCAGGGTTTAGGGTTTAGGGTTTAGGGTTCAGGGTTTAGGGTTCAGGGTTCAGGGTTTAGGGTTCAGGGTTTAGGGTTTAGGGTTTAGGGTTTAGGGTTCAGGGTTTAGGGTTCAGGGTTTAGGGTTTAGGTTTTAGGGTTTAGGGTTTAGGGTTTAGGGTTCAGGGTTTAGGGTTTAGGGTTTAGGGTTTAGGGTTCAGGGTTCAGGTTTTAGGGTTTAGGGTTTAGGGTTTAGG	Distal Intergenic	9	1462400	1463659	1260	1	PF3D7_0936900	PF3D7_0936900.1	78599
Pf3D7_11_v3	1819115	1819138	24	*	-	514.211	2.87041	258.541	179.142	179.142	TTGAATGTATTTAGAAAAATAAAA	Exon (PF3D7_1145900.1/PF3D7_1145900.1, exon 3 of 11)	11	1916392	1918050	1659	1	PF3D7_1148100	PF3D7_1148100.1	-97254
Pf3D7_01_v3	479788	479851	64	*	+	511.076	2.87041	256.973	178.05	178.05	TAATGTTAACTCAGAACTGAAACGGACAAGGGGAATCCGACTGTTTAATTAAAACATAGCATTG	Exon (PF3D7_0112700.1/PF3D7_0112700, exon 1 of 1)	1	477279	481382	4104	1	PF3D7_0112700	PF3D7_0112700.1	2509
Pf3D7_03_v3	799	1054	256	*	-	177.675	0	88.8373	Inf	177.675	TAAAACCCTAAACCCTAAACCCTGAACCCTAAACCCTAAACCCTGAACCCTAAACCCTGAACCCTAAACCCTAAACCCTGAACCCTAAACCCTAAACCCTGAACCCTAAACCCTAAACCCTAAACCCTAAACCTAAACCCTAAACCCTGAACCCTAAACCCTAAACCCTGAACCCTAAACCCTAAACCCTAAACCCTGAACCCTAAAACCTAAACCCTAAAACCTAAACCCTAAACCCTGAACCCTAAACCCTGAA	Distal Intergenic	3	49772	51152	1381	2	PF3D7_0300300	PF3D7_0300300.1	50098
Pf3D7_13_v3	2800346	2800460	115	*	+	1017.97	5.74083	511.856	177.321	177.321	CTAACATGGCTATGACGGGTAACGGGGAATTAGAGTTCGATTCCGGAGAGGGAGCCTGAGAAATAGCTACCACATCTAAGGAAGGCAGCAGGCGCGTAAATTACCCAATTCTAAA	Promoter	13	2800004	2802154	2151	1	PF3D7_1371000	PF3D7_1371000.1	342
Pf3D7_08_v3	1286204	1286378	175	*	-	176.63	0	88.3148	Inf	176.63	TATCGAAAGATTCAATAGGTAAAAAAATGAGGAAATAACTTTATTGTATTTTCATTCATATTTAAAAATAAGATAACTCCAAGTTGGCCATTTTTGGTAAGCAGAACTGGCGATGAGGGATGCTCCTAACGCTTGGATAAGGTGCCTAAATATCCGCTCATTAGATACCATTAAA	Exon (PF3D7_0830200.1/PF3D7_0830200, exon 1 of 1)	8	1284578	1288948	4371	1	PF3D7_0830200	PF3D7_0830200.1	1626
Pf3D7_13_v3	2923437	2923665	229	*	+	174.539	0	87.2696	Inf	174.539	GGGTTTAGGGTTTAGGGTTCAGGGTTTAGGTTTAGGGTTCAGGGTTTAGGGTTCAGGGTTCAGGGTTTAGGGTTCAGGGTTTAGGGTTTAGGGTTCAGGGTTTAGGGTTTAGGGTTCAGGGTTTAGGGTTCAGGGTTTAGGGTTTAGGGTTTAGGGTTTAGGTTTAGGGTTTAGGGTTTAGGGTTTAGGGTTTAGGTTTAGGGTTCAGGGTTTAGGGTTTAGGTTTAGG	Distal Intergenic	13	2865893	2867226	1334	1	PF3D7_1372900	PF3D7_1372900.1	57544
Pf3D7_11_v3	578	811	234	*	-	172.449	0	86.2245	Inf	172.449	AACCCTAAACCCTGAACCCTAACCCCTAAACCCTAAACCCTAAACCCTAAACCCTAAACCCTAAACCTAAACCCTGAACCCTAAACCCTGAACCCTGAACCCTAAACCCTAAACCCTAAACCCTAAACCCTGAACCCTAAACCCTGAACCCTAAACCCTAAACCCTGAACCCTAAACCCTGAACCCTAAACCCTAAACCCTAAACCCTAAACCCTAAACCCTGAACCCTAAACC	Distal Intergenic	11	54423	55371	949	2	PF3D7_1100600	PF3D7_1100600.1	54560
Pf3D7_01_v3	480396	480558	163	*	-	1284.48	7.65444	646.069	167.809	167.809	GGAGTTTGACTGGGGCGGTACATCTGTTAAAAAATAACGCAGATGTCCAAAGACAAGCTCAAAGAGAACAGAAATCTCTTGTAGACTAAAAGGGGAAAAGCTTGTTTGATTTTTACTTTCAGAATGAGTAGAAAACGTGAAAGCGTGGCCTATCGATCCTTTA	Exon (PF3D7_0112700.1/PF3D7_0112700, exon 1 of 1)	1	477279	481382	4104	1	PF3D7_0112700	PF3D7_0112700.1	3117
Pf3D7_01_v3	477660	477769	110	*	+	2874.15	17.2225	1445.69	166.884	166.884	GAACAAGTACCGTGAGGGAAAGATGAAATAGTACTCAGGAATGAGCAATTAAATAGTACCTGAAATCGTTAAGATGGAACGGATTAAGAGAGAAAACAAGTAAAGAGGAG	Promoter	1	477279	481382	4104	1	PF3D7_0112700	PF3D7_0112700.1	381
Pf3D7_12_v3	2	264	263	*	-	164.088	0	82.0439	Inf	164.088	TGAACCCTAAACCCTAAACCCTAAACCTAAACCCTGAACCCTAAACCCTAAACCCTAAACCCTAAACCCTGAACCCTAAACCCTAAACCCTGAACCCTAAACCCTAAACCTAAACCCTGAACCCTAAACCCTAAACCCTAAACCCTGAACCCTAAACCCTGAACCCTAAACCTAAACCCTGAACCCTAAACCCTAAACCTAAACCCTAAACCTAAACCCTGAACCCTAAACCCTGAACCCTGAACCCTAAACCCTAAACCCTA	Distal Intergenic	12	190105	193113	3009	2	PF3D7_1203800	PF3D7_1203800.1	192849
Pf3D7_11_v3	1930443	1930698	256	*	-	461.954	2.87041	232.412	160.936	160.936	CATTTTTGGTAAGCAGAACTGGCGATGAGGGATGCTCCTAACGCCTGGATAAGGTGCCTAAATATTCGCTCATGAGATCCCATAAAAGGTGTTGGTTCATAATGACAGTAGGACGATGGTCATGGAAGTCGAAATTCGCTTAGGAGTGTGTAACAACTCACCTACCGAATGAACTAGCCCTGAAAATGGATGGCGCTAAAGCGAATTACCGATACCGGGCCATAAGAAGGTAGAAATTATAAATGTTAATTTAGCT	Exon (PF3D7_1148640.1/PF3D7_1148640, exon 1 of 1)	11	1928934	1933138	4205	1	PF3D7_1148640	PF3D7_1148640.1	1509
Pf3D7_06_v3	1417708	1417983	276	*	+	158.862	0	79.431	Inf	158.862	TTTAGGGTTTAGGGTTTAGGGTTTAGGTTTACGGTTTAGGGTTTAGGGTTCAGGGTTTAGGGTTTAGGTTTAGGGTTTAGGGTTTAGGGTTTAGGGTTCAGGGTTCAGGGTTTAGGTTTAGGGTTCAGGGTTTAGGGTTCAGGGTTCAGGGTTTAGGGTTTAGGGTTTAGGGTTTAGGGTTCAGGGTTTAGGGTTCAGGGTTCAGGGTTTAGGGTTCAGGGTTCAGGGTTTAGGGTTCAGGGTTTAGGGTTCAGGGTTCAGGGTTTAGGGTTCTGG	Distal Intergenic	6	1367912	1369107	1196	1	PF3D7_0632600	PF3D7_0632600.1	49796
Pf3D7_01_v3	478275	478447	173	*	+	1630.43	10.5249	820.476	154.912	154.912	GAAAGTCTGATGGAGGATCGAGTTGATACTGACGTGCAAATCGTTCATTTCAATCACGTTTAGGGGCGAAAGACTAATCGAAAAGCCTATTAGCTGGTTATTTTCGAAAGATCTCTCAGGATCGCTGGAGTTGATTAATATAATTTTACCAGGTAGAGATAATGATTAGAGGA	Promoter	1	477279	481382	4104	1	PF3D7_0112700	PF3D7_0112700.1	996
Pf3D7_11_v3	2037178	2037447	270	*	+	153.636	0	76.8182	Inf	153.636	TAGGGTTTAGGGTTCAGGGTTCAGGTTTTAGGGTTTAGGGTTTAGGTTTTAGGTTTAGGGTTTAGGGTTTAGGGTTCAGGGTTTAGGTTTAGGGTTCAGGGTTTAGGTTTAGGGTTCAGGGTTTAGGGTTCAGGGTTTAGGGTTTAGGGTTTAGGGTTCAGGGTTTAGGTTTAGGGTTCAGGGTTTAGGGTTCAGGGTTTAGGGTTTAGGGTTCAGGGTTTAGTGGTTTAGGGTTCAGGGTTCAGGGTTTAGGGTTCAGGGTTTAGGGTT	Distal Intergenic	11	2015649	2016509	861	2	PF3D7_1150100	PF3D7_1150100.1	-20669
Pf3D7_13_v3	2806458	2806674	217	*	-	2781.13	18.1793	1399.66	152.983	152.983	GAAAAGTTACCACAGGGATAACTGGCTTGTGGCTGCCAAGCGCTCTTAGCGACGTAGCTTTTTGATCCTTCGATGTCGGCTCTTCCTATCATTGGGACGCAGAAGTCTCAAAGTGTCGGATTGTTCACCCGCTAATAGGGAACGTGAGCTGGGTTTAGACCGTCGTGAGACAGGTTAGTTTTACCCTACTGATGAATTTTATTATATTTTTTATATA	Exon (PF3D7_1371300.1/PF3D7_1371300, exon 1 of 1)	13	2802945	2807159	4215	1	PF3D7_1371300	PF3D7_1371300.1	3513
Pf3D7_05_v3	1294383	1294684	302	*	+	47401.5	312.875	23857.2	151.503	151.503	AGTAATTCGTTTTTATGAATTATCCGAAGTGGTAAGGACTATCCTTGAAAAAAGGAGGGAACGGCTTTGTAACTTGGTTTCTTCTGATTCCATTTTGCTTTGCTTATACTCTTAATACTTGTATGAGCGTACCAACAACCGCATCAGGTCTCCAAGGTTAACAGCCTCTGGTTAAATAGAAAAAAGTAGGTAAGGGAAGTCGGCAAAATAGATCCGTAACTTCGGGAAAAGGATTGGCTCTGAGGACATTAGAAAAGAGAAGAAAAAAAGAGGGTCGAAAATAAAATTGCAGTCTTTATTTG	Exon (PF3D7_0532000.1/PF3D7_0532000, exon 1 of 1)	5	1292410	1296199	3790	1	PF3D7_0532000	PF3D7_0532000.1	1973
Pf3D7_10_v3	1027967	1027992	26	*	-	143.185	0.956805	72.0709	149.649	149.649	GAAATGAAATGGAATGGAATGAAATA	Intron (PF3D7_1024600.1/PF3D7_1024600.1, intron 2 of 5)	10	1187503	1189589	2087	2	PF3D7_1029000	PF3D7_1029000.1	161597
Pf3D7_10_v3	1027967	1027992	26	*	-	143.185	0.956805	72.0709	149.649	149.649	GAAATGAAATGGAATGGAATGAAATA	Intron (PF3D7_1024600.1/PF3D7_1024600.1, intron 2 of 5)	10	1187503	1189589	2087	2	PF3D7_1029000	PF3D7_1029000.1	161597
Pf3D7_10_v3	1686825	1687131	307	*	+	148.411	0	74.2053	Inf	148.411	TCAGGGTTTAGGTTTAGGGTTCAGGGTTTAGGTTTAGGGTTCAGGGTTTAGGGTTTAGGGTTTAGGTTTAGGGTTCAGGGTTTAGGTTTAGGGTTTAGGGTTCAGGGTTTAGGGTTTAGGGTTTAGGGTTCAGGGTTCAGGGTTTAGGTTTAGGGTTTAGGGTTTAGGGTTTAGGTTTAGGGTTTAGGGTTTAGGGTTTAGGGTTCAGGGTTTAGGGTTCAGGGTTTAGGGTTTAGGGTTCAGGGTTTAGGGTTTAGGGTTTAGGTTTCAGGTTTTAGGTTTAGGTTCAGGGGTTAGGGTTTAGGGT	Distal Intergenic	10	1590146	1590973	828	1	PF3D7_1039600	PF3D7_1039600.1	96679
Pf3D7_13_v3	2805622	2805769	148	*	-	140.049	0.956805	70.5031	146.372	146.372	TGTAATTTTAGTTACTTAAATTTTTTGATATATATAATGTTAACTCAGAACTGAAACGGACAAGGGGAATCCGACTGTTTAATTAAAACATAGCATTGTGAAAAACCATAACTGGTATTAACACAATGTGATTTCTGCCCAGTGCTTT	Exon (PF3D7_1371300.1/PF3D7_1371300, exon 1 of 1)	13	2802945	2807159	4215	1	PF3D7_1371300	PF3D7_1371300.1	2677
Pf3D7_01_v3	478826	479031	206	*	+	3338.19	22.9633	1680.58	145.371	145.371	TTTTTATGAGTAGAAAATCGTGGGGTTTGTGTTGAAGCGAAATACGTGAGTTTTCGTGGAACATCTCCCTAGTGCAGATCTTGGTGGAAGTAGCAACTATTCAAATGAGAACTTTGAAGACTGAAGTGGAGAAGGGTTTCTTGTCAACTGTGATTGAACAAGAGTTAGCCGCTCCTAAGGGATAGCTGAAAAGTGTTTAAAAGAAG	Exon (PF3D7_0112700.1/PF3D7_0112700, exon 1 of 1)	1	477279	481382	4104	1	PF3D7_0112700	PF3D7_0112700.1	1547
Pf3D7_13_v3	2804718	2804861	144	*	+	1112.03	7.65444	559.844	145.28	145.28	TTTTTATGAGTAGAAAATCGTGGGGTTTGTGTTGAAGCGAAATACGTGAGTTTTCGTGGAACATCTCCCTAGTGCAGATCTTGGTGGAAGTAGCAACTATTCAAATGAGAACTTTGAAGACTGAAGTGGAGAAGGGTTTCTTGT	Exon (PF3D7_1371300.1/PF3D7_1371300, exon 1 of 1)	13	2802945	2807159	4215	1	PF3D7_1371300	PF3D7_1371300.1	1773
Pf3D7_14_v3	3291606	3291903	298	*	+	139.004	0	69.5022	Inf	139.004	GGTTTAGGGTTCAGGGTGTTTAGGGTTTCAGGGTTTAGGGTTTTAGGGTTTAGGGTTTAGGTTTAGGGTTCAGGGTTTAGGTTTAGGGTTCAGGGTTCAGGGTTTAGGTTTAGGGTTTAGGGTTTAGGGTTCAGGGTTTAGGGTTTAGGGTTCAGGGTTTAGGGTTTAGGGTTTAGGGTTCAGGGTTTAGGTTTAGGGTTCAGGGTTTAGGGTTTAGGTTTAGGTTTAGGGTTCAGGGTTTAGGGTTCAGGGTTCAGGGTTTAGGGTTTAGGGTTTAGGGTTTCAGGGTTTAGGTTTA	Promoter	14	3290953	3291501	549	1	PF3D7_1480100	PF3D7_1480100.1	653
Pf3D7_07_v3	1088541	1088842	302	*	+	47614.7	344.45	23979.6	138.234	138.234	AGTAATTCGTTTTTATGAATTATCCGAAGTGGTAAGGACTATCCTTGAAAAAAGGAGGGAACGGCTTTGTAACTTGGTTTCTTCTGATTCCATTTTGCTTTGCTTATACTCTTAATACTTGTATGAGCGTACCAACAACCGCATCAGGTCTCCAAGGTTAACAGCCTCTGGTTAAATAGAAAAAAGTAGGTAAGGGAAGTCGGCAAAATAGATCCGTAACTTCGGGAAAAGGATTGGCTCTGAGGACATTAGAAAAGAGAAGAAAAAAAGAGGGTCGAAAATAAAATTGCAGTCTTTATTTG	Exon (PF3D7_0726000.1/PF3D7_0726000, exon 1 of 1)	7	1086570	1090357	3788	1	PF3D7_0726000	PF3D7_0726000.1	1971
Pf3D7_06_v3	1417100	1417373	274	*	+	136.914	0	68.457	Inf	136.914	TTCAGGTTTAGGGTTTAGGGTTTAGGGTTCAGGGTTCAGGGTTTAGGGTTCAGGGTTCAGGGTTTAGGGTTTAGGGTTTAGGGTTCAGGGTTTAGGGTTCAGGGTTTAGGGTTCAGGGTTCAGGGTTTAGGGTTCAGGGTTTAGGGTTTAGGGTTTAGGTTTAGGGTTTAGGGTTTAGGGTTTAGGGTTTAGGGTGTCAGGGTTTAGGTTTAGGGTTCAGGGTTCAGGGTTTAGGGTTTAGGGTTTAGGGTTTAGGGTTCAGGGTTTAGGGTTC	Distal Intergenic	6	1367912	1369107	1196	1	PF3D7_0632600	PF3D7_0632600.1	49188
Pf3D7_02_v3	66517	66534	18	*	-	134.824	0	67.4119	Inf	134.824	TTTAAATTAAAAATGAAG	Exon (PF3D7_0201300.1/PF3D7_0201300.1, exon 1 of 2)	2	54254	55255	1002	2	PF3D7_0200900	PF3D7_0200900.1	-11262
Pf3D7_02_v3	66517	66534	18	*	-	134.824	0	67.4119	Inf	134.824	TTTAAATTAAAAATGAAG	Exon (PF3D7_0201300.1/PF3D7_0201300.1, exon 1 of 2)	2	54254	55255	1002	2	PF3D7_0200900	PF3D7_0200900.1	-11262
Pf3D7_04_v3	23	280	258	*	-	134.824	0	67.4119	Inf	134.824	ACCCTAAACCCTGAACCCTGAACCCTAAACCCTAAACCCTAAAACCTGAACCCTAAACCCTAAACCCTGAACCCTGAACCCTAAACCCTAAACCCTAAACCTAAACCCTGAACCCTAAACCCTAAACCCTAAACCCTGAACCCTAAACCCTGAACCCTAAACCCTGAACCCTAAACCCTAAACCCTAAACCCTAAACCCTAAACCCTAAACCCTGAACCCTAAACCCTAAACCCTAAACCCACACCCTAAACCTAAAC	Distal Intergenic	4	38955	40154	1200	1	PF3D7_0400200	PF3D7_0400200.1	-38675
Pf3D7_13_v3	2923181	2923423	243	*	+	134.824	0	67.4119	Inf	134.824	GGGTTTAGGGTTCAGGGTTTAGGGTTCAGGGTTTAGGGTTTAGGGTTTAGGGTTTAGGGTTCAGGGTTTAGGGTTCAGGGTTCAGGGTTTAGGTTTAGGGTTCAGGGTTTAGGGTTTAGGGTTCATGGTTCAGGGTTTAGGGTTTAGGGTTTAGGGTTTAGGGTTTAGGTTTAGGGTTTAGGGTTTAGGGTTTAGGGTTCAGGGTTTAGGGTTCAGGGTTTAGGTTTAGGTTTAGGGTTTATG	Distal Intergenic	13	2865893	2867226	1334	1	PF3D7_1372900	PF3D7_1372900.1	57288
Pf3D7_02_v3	271	492	222	*	-	128.553	0.956805	64.7548	134.356	134.356	CCCTAAACCCTAAACCTAAACCCTGAACCTAAACCCTAAACCCTGAACCCTAAACCTAAACCCTAAACCCTAAACCTAAACCCTGAACCCTAAACCCTAAACCCTGAACCCTGAACCCTAAACCCTGAACCCTGAACCCTAAACCTAAACCCTGAAACCCTAAACCCTGAACCCTAAACCTAAACCCTGAACCCTAAACCCTGAACCCTGAACCCTAAACCC	Distal Intergenic	2	51842	53055	1214	2	PF3D7_0200800	PF3D7_0200800.1	52563
Pf3D7_02_v3	426	668	243	*	-	133.779	0	66.8893	Inf	133.779	AACCCTAAACCCTGAACCCTAAACCTAAACCCTGAACCCTAAACCCTGAACCCTGAACCCTAAACCCTAAACCCTGAACCCTAAACCCTGAACCCTAAACCCTGAACCCTAAACCCTGAACCCTAAACCTGAACCCTGAACCCTAAACCCTAAACCCTGAACCCTAAACCCTGAACCCTAAACCTAAACCCTAAACCCTGAACCCTAAACCTAAACCTAAACCCTAAACCCTGAACCCTAAAC	Distal Intergenic	2	51842	53055	1214	2	PF3D7_0200800	PF3D7_0200800.1	52387
Pf3D7_01_v3	478498	478666	169	*	-	883.148	6.69763	444.923	131.86	131.86	AAAGGGTGATATATCTGAATTGTGTGTATTTCACTCTGTTTTAAATAAAATAACTCCAAGTGGGCCATTTTTGGTAAGCAGAACTGGCGATGAGGGATGCTCCTAACGCTTGGATAAGGTGCCTAAATTATTCGCTCATGAGATCCCATAAAAGGTGTTGGTTCATAAT	Exon (PF3D7_0112700.1/PF3D7_0112700, exon 1 of 1)	1	477279	481382	4104	1	PF3D7_0112700	PF3D7_0112700.1	1219
Pf3D7_03_v3	3234	3449	216	*	-	131.688	0	65.8442	Inf	131.688	TAAACCCTGAACCCTAAACCCTGAACCCTAAACCCTAAACCCTGAACCCTAAACCCTAAACCCTGAACCCTAAACCCTGAACCCTAAACCCTAAACCCTGAACCCTAAACCCTAAACCCTGAACCCTGAACCCTAAACCCTGAACCCTAACCCTGAACCCAACCCAAACCCTAAACCTAAACCCTAAACCCTAAACCCTGAACCCTAAACCCTGAA	Distal Intergenic	3	49772	51152	1381	2	PF3D7_0300300	PF3D7_0300300.1	47703
Pf3D7_01_v3	479069	479099	31	*	-	374.162	2.87041	188.516	130.351	130.351	CGAAAGGGAAACAGGTTAATATTCCTGTGCC	Exon (PF3D7_0112700.1/PF3D7_0112700, exon 1 of 1)	1	477279	481382	4104	1	PF3D7_0112700	PF3D7_0112700.1	1790
Pf3D7_08_v3	713324	713672	349	*	+	732.647	5.74083	369.194	127.62	127.62	ATGCCACATAAAGATTATTTAGGTGATCATAAAATAGATAAGCTCAAATATGTAAGCGATTATCTACAAAACCTTTTCCCATCCACTTTTGAAACATTTCCAAAAAATGTAAAAGATTTTTTTTATTATATAGATACATATGAAATAAAAAAAAAAAAATTAAAATATAGTGCACGATGGATTAACGAATTATCACGTATTCTAACTAAAATGAATGTAGATCATATAAGAAATGTATACATAAATAATATATGTACAGATATCATGTTAACTTCAACAAATGTTATTATAAAATGTCTAGGCCCATACAGTTATTATATCAACTCCTTAGTAACCACATCGATATCTG	Exon (PF3D7_0815100.1/PF3D7_0815100.1, exon 1 of 1)	8	456051	456185	135	2	PF3D7_0809000	PF3D7_0809000.1	-257139
Pf3D7_13_v3	2805357	2805546	190	*	+	121.237	0.956805	61.0968	126.71	126.71	ATGAGTGTACCAATAACCGCATCAGGTCTCCAAGGTTAGTAGCCTCTGGTTAAATAGAAAAAAGTAAGTAAGGGAAGTCGGCAAAATAGATCCGTAACTTCGGGAAAAGGATTGGCTCTGAGGACATTAGAAAAGAGAAGAAAAAAAAGGGGGTTGAAAATAAAATTACAGATTTATTTGCTTTATCTTT	Exon (PF3D7_1371300.1/PF3D7_1371300, exon 1 of 1)	13	2802945	2807159	4215	1	PF3D7_1371300	PF3D7_1371300.1	2412
Pf3D7_04_v3	67567	67586	20	*	+	120.192	0.956805	60.5743	125.618	125.618	TCTTCATTTTTAATTTAAAA	Exon (PF3D7_0400800.1/PF3D7_0400800.1, exon 1 of 2)	4	61411	61489	79	1	PF3D7_0400600	PF3D7_0400600.1	6156
Pf3D7_01_v3	480602	480809	208	*	-	2803.08	22.9633	1413.02	122.068	122.068	AGAGGTGTCTGAAAAGTTACCACAGGGATAACTGGCTTGTGGCTGCCAAGCGCTCTTAGCGACGTAGCTTTTTGATCCTTCGATGTCGGCTCTTCCTATCATTGGGACGCAGAAGTCTCAAAGTGTCGGATTGTTCACCCGCTAATAGGGAACGTGAGCTGGGTTTAGACCGTCGTGAGACAGGTTAGTTTTACCCTACTGATGAATA	Exon (PF3D7_0112700.1/PF3D7_0112700, exon 1 of 1)	1	477279	481382	4104	1	PF3D7_0112700	PF3D7_0112700.1	3323
Pf3D7_08_v3	1374237	1374537	301	*	+	348.033	2.87041	175.452	121.248	121.248	TAATGGCGTAGGCAATGTGTGGCGGCTTCGTGGTGTGCGGCTGCATGGTGAGCATCGGTTGCATGGTGTGCGGCTGCATGGTGAGCATCAGTTGCATGGTGTGCGGCTGCATGATGAGCATCGGCTGCATGGTGAGCGTGATGAGCATCGGTTGCATGGTGAGCATCGGCTGCATGGTGAGCGTGATGAGCATCGGTTGCATGGTGAGCATCGGCTGCATGGTGAGCATCGGCTGCATGATGAGCATCGGCTGCATGATGAGCATCGGTTGCATGGTGAGCATCGGCTGCATGATGAGCAT	Exon (PF3D7_0831800.1/PF3D7_0831800.1, exon 2 of 2)	8	1371847	1372720	874	1	PF3D7_0831750	PF3D7_0831750.1	2390
Pf3D7_08_v3	1287311	1287416	106	*	-	113.921	0.956805	57.4388	119.064	119.064	TTTTATATTCTTAAATTACAATTATAAAAATGAACGTACCAATAACCGCATCAGGTCTCCAAGGTTAGTAGCCTCTGGTTAAATAGAAAAACGTAGGTAAGGGAAG	Exon (PF3D7_0830200.1/PF3D7_0830200, exon 1 of 1)	8	1284578	1288948	4371	1	PF3D7_0830200	PF3D7_0830200.1	2733
Pf3D7_03_v3	1064496	1064698	203	*	+	118.101	0	59.0507	Inf	118.101	TTCAGGGTTTAGGGTTCAGGGTTTAGGTTTAGGTTTCAGGGTTTAGGGTTTAGGGTTCAGGGTTTAGGGTTCAGGGTTCAGGGTTTAGGGTTCAGGGTTTAGGGTTCAGGGTTTAGGGTTTAGGTTTAGGGTTTAGGGTTTAGGGTTTAGGGTTCAGGGTTCAGGGTTTAGGGTTTAGGGTTTAGGGTTTAGGGTTCAGGGTT	Distal Intergenic	3	1024030	1025411	1382	1	PF3D7_0324700	PF3D7_0324700.1	40466
Pf3D7_06_v3	1137458	1137618	161	*	+	117.056	0	58.5281	Inf	117.056	TGCTATAATTTACTGAATCTTGTGAATTTGTATATTTGTTTTGAACGTTTCTCATGTTCTCTATTTCTTCCCCACTTCTTACACCCTCATTTATTTTCATCAAATTTGTTTTTAACTCATCAATGAAAAGTTTTGGAACCAATGAAGCCATAACACATGTC	Exon (PF3D7_0628100.1/PF3D7_0628100.1, exon 1 of 1)	6	1080331	1080559	229	1	PF3D7_0626840	PF3D7_0626840.1	57127
Pf3D7_11_v3	1931344	1931533	190	*	+	116.011	0	58.0056	Inf	116.011	ATGAGTGTACCAATAACCGCATCAGGTCTCCAAGGTTAGTAGCCTCTGGTTAAATAGAAAAAAGTAAGTAAGGGAAGTCGGCAAAATAGATCCGTAACTTCGGGAAAAGGATTGGCTCTGAGGACATTAGAAAAGAGAAGAAAAAAAAGGGGGTTGAAAATAAAATTACAGATTTATTTGCTTTATCTTT	Exon (PF3D7_1148640.1/PF3D7_1148640, exon 1 of 1)	11	1928934	1933138	4205	1	PF3D7_1148640	PF3D7_1148640.1	2410
Pf3D7_05_v3	1291239	1291491	253	*	+	28047.5	242.072	14144.8	115.865	115.865	GTGTGTCTAACACAAGGAAGTTTAAGGCAACAACAGGTCTGTGATGTCCTTAGATGAACTAGGCTGCACGCGTGCTACACTGATATATATAACGAGTTTTTAAAAATATGCTTATATTTGTATCTTTGATGCTTATATTTTGCATACTTTTCCTCCGCCGAAAGGCGTAGGTAATCTTTATCAATATATATCGTGATGGGGATAGATTATTGCAATTATTAATCTTGAACGAGGAATGCCTAGTAAGCATGAT	Promoter	5	1292052	1292210	159	1	PF3D7_0531800	PF3D7_0531800.1	-561
Pf3D7_08_v3	1374510	1374732	223	*	-	221.571	1.91361	111.742	115.787	115.787	TGGTGAGCATCGGCTGCATGATGAGCATCAGCTGCATGATGAGCGTGATGGGCATAAGCTGCATGGTGAGCATCAGCTGCATGATGAGCATCGGATGCATGATGAGCATGATGGGCATAGGCTGCATGATGAGCATGATGGGCATCGGATGCATGATGAGCGTGATGAGCATCAGCTGCATGGTGAGCATGATGGGCATCGGCTGCATGATGAGCGTGATGAG	Exon (PF3D7_0831800.1/PF3D7_0831800.1, exon 2 of 2)	8	1371847	1372720	874	1	PF3D7_0831750	PF3D7_0831750.1	2663
Pf3D7_11_v3	99	355	257	*	-	113.921	0	56.9604	Inf	113.921	AAACCCTAAACCCTAAACCCTAAACCCTGAAACCCTAAACCCTAAACCCTGAACCCTAAACCCTGAACCCTGAACCCTAAACCCTGAACCCTGAACCCTGAACCCTAAACCCTGAACCCTGAACCCTAAACCCTAAACCCTGAACCCTAAACCCTGAACCCTAAACCCTGAAACCTGAACCCTAAACCCTGAACCCTAAACCCTGAACCCTAAACCCTGAACCCTGAACCCTGAACCCTAAACCTAAACCCTAAACC	Distal Intergenic	11	54423	55371	949	2	PF3D7_1100600	PF3D7_1100600.1	55016
Pf3D7_API_v3	24666	24693	28	*	+	1304.34	11.4817	657.911	113.602	113.602	AGGAGGAGACCGCCCCAGTCAAACTATC	Promoter	15	23966	24038	73	2	PF3D7_API04800	PF3D7_API04800.1	-628
Pf3D7_05_v3	1293950	1294276	327	*	+	30159.8	268.862	15214.3	112.176	112.176	TTGAAGCGAAATACGTGAGTTTTCGTGGAACATCTCCCTAGTGCAGATCTTGGTGGAAGTAGCAACTATTCAAATGAGAACTTTGAAGACTGAAGTGGAGAAGGGTTTCTTGTCAACTGTGATTGAACAAGAGTTAGCCGCTCCTAAGGGATAGCTGAAAAGTGTTTAAAAGGGGTTCCTTCCCCGTCTCAAAAGGGAAACAGGTTGATATTCCTGTGCCAATAGTATTATGAGTTTCTTAGATGGTAACATATATATAAATGAACTCCTTTACATAGGCTTTACACTCGGGGTGCGTTTTCTTTGCACTTTACCTTTATAACAAAC	Exon (PF3D7_0532000.1/PF3D7_0532000, exon 1 of 1)	5	1292410	1296199	3790	1	PF3D7_0532000	PF3D7_0532000.1	1540
Pf3D7_05_v3	1290610	1290891	282	*	+	30250.7	271.733	15261.2	111.325	111.325	AGCATTTGTCTAAAATACTTCCATTAATCAAGAACGAAAGTTAAGGGAGTGAAGACGATCAGATACCGTCGTAATCTTAACCATAAACTATGCCGACTAGGTGTTGGATGAAAGTGTTAAAAATAAAAGTCATCTTTCGAGGTGACTTTTAGATTGCTTCCTTCAGTACCTTATGAGAAATCAAAGTCTTTGGGTTCTGGGGCGAGTATTCGCGCAAGCGAGAAAGTTAAAAGAATTGACGGAAGGGCACCACCAGGCGTGGAGCTTGCGGCTTAATTTGAC	Exon (PF3D7_0531600.1/PF3D7_0531600, exon 1 of 1)	5	1289601	1291692	2092	1	PF3D7_0531600	PF3D7_0531600.1	1009
Pf3D7_02_v3	66517	66534	18	*	+	109.74	0	54.8701	Inf	109.74	TTTAAATTAAAAATGAAG	Exon (PF3D7_0201300.1/PF3D7_0201300.1, exon 1 of 2)	2	54254	55255	1002	2	PF3D7_0200900	PF3D7_0200900.1	-11262
Pf3D7_02_v3	66517	66534	18	*	+	109.74	0	54.8701	Inf	109.74	TTTAAATTAAAAATGAAG	Exon (PF3D7_0201300.1/PF3D7_0201300.1, exon 1 of 2)	2	54254	55255	1002	2	PF3D7_0200900	PF3D7_0200900.1	-11262
Pf3D7_08_v3	1472266	1472554	289	*	+	109.74	0	54.8701	Inf	109.74	GTTTAGGTTTAGGGTTCAGGGTTTAGGGTTCAGGTTTAGGGTTCAGGGTTTAGGGTTCAGGGTTTAGGTTCAGGGTTCAGGGTTTAGGGTTCAGGGTTTAGGGTTTAGGGTTCAGGGTTTAGGGTTTAGGGTTTAGGGTTTAGGGTTTAGGGTTCAGGGTTTAGGGTTCAGGGTTTAGGGTTTAGGTTTAGGTTTAGGGTTTAGGGTTCAGGGTTCAGGGTTTAGGGTTCAGGGTTTAGGGTTTAGGGTTCAGGGTTTAGGGTTCAGGGTTCAGGGTTTAGGGTTCAGG	Distal Intergenic	8	1429330	1430514	1185	1	PF3D7_0833300	PF3D7_0833300.1	42936
Pf3D7_07_v3	1444910	1445207	298	*	+	108.695	0	54.3476	Inf	108.695	GTTTAGGGTTTAGGTTTAGGGTTTAGGGTTTAGGGTTTAGGGTTTAGGGTTCAGGGTTTAGGGTTTCAGGGTTCAGGGTTCAGGGTTTAGGTTTAGGGTTTAGGGTTCAGGGTTTAGGGTTTAGGGTTCAGGGTTTAGGGTTTAGGGTTTAGGGTTTAGGGTTTAGGGTTTAGGGTTCAGGGTTTAGGGTTCAGGGTTTTAGGGTTTAGGGTTTAGGGTTCAGGGTTTAGGGTTCAGGGTTTAGGGTTCAGGGTTTAGGGTTCAGGGTTTAGGGTTTAGGTTTAGGGTTTAGGGTTCA	Distal Intergenic	7	1387753	1389037	1285	1	PF3D7_0732100	PF3D7_0732100.1	57157
Pf3D7_02_v3	611538	611731	194	*	-	103.469	0.956805	52.2131	108.141	108.141	AAGAAGAGGATAAGAAAGAAAAAAAATCAGAAAACAAAAATAAAGATGAAAATAAAGATGAAAATGATGAAGATAATGATGAAATAAGTGATGAAGATGAAGTTGATGATGATGTTGAAGAAGATAAAAATGAAAATGATGATATTGATGATGATAAAAAGGAAACAGATAAAACACATTTGGAAGAAGAGGAA	Exon (PF3D7_0214900.1/PF3D7_0214900.1, exon 2 of 15)	2	766390	767015	626	2	PF3D7_0218800	PF3D7_0218800.1	155284
Pf3D7_07_v3	1084767	1085048	282	*	+	29897.4	278.43	15087.9	107.379	107.379	AGCATTTGTCTAAAATACTTCCATTAATCAAGAACGAAAGTTAAGGGAGTGAAGACGATCAGATACCGTCGTAATCTTAACCATAAACTATGCCGACTAGGTGTTGGATGAAAGTGTTAAAAATAAAAGTCATCTTTCGAGGTGACTTTTAGATTGCTTCCTTCAGTACCTTATGAGAAATCAAAGTCTTTGGGTTCTGGGGCGAGTATTCGCGCAAGCGAGAAAGTTAAAAGAATTGACGGAAGGGCACCACCAGGCGTGGAGCTTGCGGCTTAATTTGAC	Exon (PF3D7_0725600.1/PF3D7_0725600, exon 1 of 1)	7	1083761	1085847	2087	1	PF3D7_0725600	PF3D7_0725600.1	1006
Pf3D7_01_v3	112924	113192	269	*	+	102.424	0.956805	51.6905	107.048	107.048	GATGACCCATTTTCACTAGTTGTTTCTTGTGGAACTACTTCAGGTGAAGAGCTTTTTACGTTTTGTTCTTGTCCTGAAGAAATTTCATTTTGTTCACTCGCTACTCCTACTTTTGAGGATTGATCTAATCCACTTTGTGATTGATCTTGTATTTGTTGTTCTTCTTCTTGTTTTTGTTCTTCTTCTTCTTGTTCTTGTTTTTGTTCTTGTTCTCGTTTTTGTTCTTCTTCTTGTTTTTTTTTTGGTTCTTCTTCTTGTTTTTTTTTTGG	Exon (PF3D7_0102500.1/PF3D7_0102500.1, exon 1 of 4)	1	107197	108348	1152	2	PF3D7_0102400	PF3D7_0102400.1	-4576
Pf3D7_13_v3	2922650	2922848	199	*	+	106.605	0	53.3024	Inf	106.605	TCAGGGTTTAGGTTTAGGGTTCAGGGTTCAGGGTTTAGGTTTAGGGTTTAGGTTTAGGGTTCAGGGTTTAGGGTTTAGGTTTAGGGTTCAGGGTTCAGGGTTTAGGGTTTAGGGTTTAGGGTTTAGGGTTTAGGGTTCAGGGTTTAGGGTTCAGGGTTTAGGGTTTAGGTTTAGGGTTTTAGGTTTAGGGTTTAGGGTT	Distal Intergenic	13	2865893	2867226	1334	1	PF3D7_1372900	PF3D7_1372900.1	56757
Pf3D7_12_v3	1308333	1308353	21	*	+	101.379	0.956805	51.1679	105.956	105.956	TGGCTAATTTTGTATTTTTCG	Distal Intergenic	12	1245535	1249170	3636	1	PF3D7_1230200	PF3D7_1230200.1	62798
Pf3D7_03_v3	1067717	1067946	230	*	+	101.379	0	50.6895	Inf	101.379	GTTCAGGGTTCAGGGTTTAGGGTTCAGGGTTCAGGGTTTAGGGTTTAGGGTTCAGGGTTTAGGGTTCAGGGTTTAGGGTTTAGGGTTTAGGGTTTAGGGTTTAGGGTTTAGGGTTTAGGGTTCAGGGTTTAGGGTTTAGGTTTAGGGTTTCAGGGTTCAGGGTTTAGGGTTCAGGGTTTAGGTTTAGGGTTCAGGGTTTAGGGTTTAGGGTTCAGGGTTCATGGTTCAGG	Distal Intergenic	3	1024030	1025411	1382	1	PF3D7_0324700	PF3D7_0324700.1	43687
Pf3D7_07_v3	1085382	1085742	361	*	+	32157	319.573	16238.3	100.625	100.625	CTTAGAGGAACATTGTGTGTCTAACACAAGGAAGTTTAAGGCAACAACAGGTCTGTGATGTCCTTAGATGAACTAGGCTGCACGCGTGCTACACTGATATATATAACGAGTTTTTAAAAATATGCTTATATTTGTATCTTTGCTTATATTTTGCATACTTTTCCTCCGCCGAAAGGCGTAGGTAATCTTTATCAATATATATCGTGATGGGGATAGATTATTGCAATTATTAATCTTGAACGAGGAATGCCTAGTAAGCATGATTCATCAGATTGTGCTGACTACGTCCCTGCCCTTTGTACACACCGCCCGTCGCTCCTACCGATTGAAAGATATGATGAATTGTTTGGACAAGAAAAAT	Promoter	7	1086213	1086371	159	1	PF3D7_0725800	PF3D7_0725800.1	-471
Pf3D7_10_v3	480	761	282	*	-	99.2888	0	49.6444	Inf	99.2888	AACCCTAAACCCTAAACCCTGAACCCTGAACCCTAAACCCTAAACCCTAAACCCTGAACCCTAAACCTAAAACCCTAAACCCTGAACCCTAAACCCTGAACCCTAAACCCTAAACCCTAAACCCTGAACCCTAAACCCTAAACCCTGAACCCTAAACCCTGAACCCTAAACCCTGAACCCTAAAACCTAAACCCTGAACCCTAAACCCTGAACCCTGAACCCTGAACCCTAAACCCTGAACCCTGAACCCTAAACCCTGAACCCTGAACCCTAAACCCTGAA	Distal Intergenic	10	54542	55498	957	2	PF3D7_1000700	PF3D7_1000700.1	54737
Pf3D7_02_v3	721187	721376	190	*	-	188.126	1.91361	95.0199	98.3096	98.3096	TGGTCATGTGGAGTTATTCTATATATCTTATTATGTGGTTATCCTCCTTTCGGGGGTCAGAATGATCAAGATATTATAAAAAAGGTGGAGAAAGGAAAATATTACTTTGATTTTAATGACTGGAAAAATATAAGTGAAGAGGCAAAAGAATTAATCAAACTTATGTTGACATATGATTATAATAAAAGAA	Exon (PF3D7_0217500.1/PF3D7_0217500.1, exon 1 of 5)	2	766390	767015	626	2	PF3D7_0218800	PF3D7_0218800.1	45639
Pf3D7_08_v3	1288575	1288690	116	*	+	98.2437	0	49.1218	Inf	98.2437	CTCTTCCTATCATTGGGACGCAGAAGTCTCAAAGTGTCGGATTGTTCACCCGCTAATAGGGAACGTGAGCTGGGTTTAGACCGTCGTGAGACAGGTTAGTTTTACCCTACTGATGA	Exon (PF3D7_0830200.1/PF3D7_0830200, exon 1 of 1)	8	1284578	1288948	4371	1	PF3D7_0830200	PF3D7_0830200.1	3997
Pf3D7_07_v3	339718	339998	281	*	-	2619.13	26.7905	1322.96	97.7634	97.7634	TGATTACGACGATAAGGAATACGGAGAGAGTTTCCTCGAAAAAGAAGAAGGTGAAGAAATGAAAGATGAAGAGATGAAAGATGAAGAAATGAAAGATGTAGAAATGAAAGATGAAGAGATGAAAGATGAAGAGATGAAATATGACGAGATGAAAAATGAAGAGATGAAATATGACGAGATGAAAGATGAAGTGATGAAAGATGAAGAGATGAAAGATGAAGTGATGAAAGATGAAGAGATGAAAGACGAACAAATGAAATATGAAGAATTCAAAAATGAAG	Exon (PF3D7_0707300.1/PF3D7_0707300.1, exon 2 of 5)	7	329012	329084	73	2	PF3D7_0707100	PF3D7_0707100.1	-10634
Pf3D7_11_v3	1930113	1930204	92	*	+	93.0179	0.956805	46.9874	97.2172	97.2172	ACCCGAGAGGCTTTGAACTAAGCGTGATGAGATTGAAGTCAGACGAAAGTCTGATGGAGGATCGAGTTGATACTGACGTGCAAATCGTTCAT	Exon (PF3D7_1148640.1/PF3D7_1148640, exon 1 of 1)	11	1928934	1933138	4205	1	PF3D7_1148640	PF3D7_1148640.1	1179
Pf3D7_01_v3	474222	474407	186	*	-	836.116	8.61124	422.364	97.0959	97.0959	ATACAATATCGAAAAATGATTTTGTAATTGGAATGATAGGAATTTACAAGGTTCCTAGAGAAACAATTGGAGGGCAAGTCTGGTGCCAGCAGCCGCGGTAATTCCAGCTCCAATAGCATATATTAAAATTGTTGCAGTTAAAACGTTCGTAGTTGAATATTAAAGAATCCGATGTTTCATTTAAAC	Promoter	1	473739	475887	2149	1	PF3D7_0112300	PF3D7_0112300.1	483
Pf3D7_01_v3	136	366	231	*	-	96.1534	0	48.0767	Inf	96.1534	AACCCTGAACCCTAACCCTAAACCCTAAACCTAAAACCCTGAACCCTAAACCCTGAACCCTGAACCCTAAACCCTGAACCCTAAACCCTAAACCCTGAACCCTAAACCCTGAACCCTAAACCCTAAACCCTGAACCCTGAACCCTAAAACCTAAACCCTAAACCCTAAACCCTAAACCCTGAACCTAAACCTAAAACCTAAAACCTAAAACCCTGAACCCTTACTTTTCAT	Distal Intergenic	1	53169	53280	112	2	PF3D7_0100500	PF3D7_0100500.1	52914
Pf3D7_11_v3	1930956	1930977	22	*	+	95.1082	0	47.5541	Inf	95.1082	GGAAACAGGTTAATATTCCTGT	Exon (PF3D7_1148640.1/PF3D7_1148640, exon 1 of 1)	11	1928934	1933138	4205	1	PF3D7_1148640	PF3D7_1148640.1	2022
Pf3D7_11_v3	1930956	1930977	22	*	+	95.1082	0	47.5541	Inf	95.1082	GGAAACAGGTTAATATTCCTGT	Exon (PF3D7_1148640.1/PF3D7_1148640, exon 1 of 1)	11	1928934	1933138	4205	1	PF3D7_1148640	PF3D7_1148640.1	2022
Pf3D7_13_v3	2804969	2804990	22	*	+	95.1082	0	47.5541	Inf	95.1082	GGAAACAGGTTAATATTCCTGT	Exon (PF3D7_1371300.1/PF3D7_1371300, exon 1 of 1)	13	2802945	2807159	4215	1	PF3D7_1371300	PF3D7_1371300.1	2024
Pf3D7_13_v3	2804969	2804990	22	*	+	95.1082	0	47.5541	Inf	95.1082	GGAAACAGGTTAATATTCCTGT	Exon (PF3D7_1371300.1/PF3D7_1371300, exon 1 of 1)	13	2802945	2807159	4215	1	PF3D7_1371300	PF3D7_1371300.1	2024
Pf3D7_07_v3	1088110	1088434	325	*	+	31475.6	332.011	15903.8	94.8028	94.8028	AAGCGAAATACGTGAGTTTTCGTGGAACATCTCCCTAGTGCAGATCTTGGTGGAAGTAGCAACTATTCAAATGAGAACTTTGAAGACTGAAGTGGAGAAGGGTTTCTTGTCAACTGTGATTGAACAAGAGTTAGCCGCTCCTAAGGGATAGCTGAAAAGTGTTTAAAAGGGGGTTCCTTCCCCGTCTCAAAAGGGAAACAGGTTGATATTCCTGTGCCAATAGTATTATGAGTTTCTTAGATGGTAACATATATATAAATGAACTCCTTTACATAGGCTTTACACTCGGGGTGCGTTTTCTTTGCACTTTACCTTTATAACAAAC	Exon (PF3D7_0726000.1/PF3D7_0726000, exon 1 of 1)	7	1086570	1090357	3788	1	PF3D7_0726000	PF3D7_0726000.1	1540
Pf3D7_12_v3	1308334	1308353	20	*	-	89.8825	0.956805	45.4196	93.9403	93.9403	GGCTAATTTTGTATTTTTCG	Distal Intergenic	12	1245535	1249170	3636	1	PF3D7_1230200	PF3D7_1230200.1	62799
Pf3D7_05_v3	1035372	1035393	22	*	+	357.44	3.82722	180.633	93.3941	93.3941	TCCATTCCATTCCATTCCCTTT	5' UTR	5	1150234	1150306	73	1	PF3D7_0527700	PF3D7_0527700.1	-114841
Pf3D7_05_v3	1035372	1035393	22	*	+	357.44	3.82722	180.633	93.3941	93.3941	TCCATTCCATTCCATTCCCTTT	5' UTR	5	1150234	1150306	73	1	PF3D7_0527700	PF3D7_0527700.1	-114841
Pf3D7_05_v3	1289879	1290220	342	*	+	32920	363.586	16641.8	90.5425	90.5425	TTTATTTTATTTAGTGTGTATCAATCGAGTTTCTGACCTATCAGCTTTTGATGTTAGGGTATTGGCCTAACATGGCTATGACGGGTAACGGGGAATTAGAGTTCGATTCCGGAGAGGGAGCCTGAGAAATAGCTACCACATCTAAGGAAGGCAGCAGGCGCGTAAATTACCCAATTCTAAAGAAGAGAGGTAGTGACAAGAAATAACAATGCAAGGCCAATTTTTGGTTTTGTAATTGGAATGGTGGGAATTTAAAACCTTCCCAGAGTAACAATTGGAGGGCAAGTCTGGTGCCAGCAGCCGCGGTAATTCCAGCTCCAATAGCGTATATTAAAATTGTTG	Promoter	5	1289601	1291692	2092	1	PF3D7_0531600	PF3D7_0531600.1	278
Pf3D7_11_v3	1819116	1819138	23	*	+	431.645	4.78402	218.215	90.2263	90.2263	TGAATGTATTTAGAAAAATAAAA	Exon (PF3D7_1145900.1/PF3D7_1145900.1, exon 3 of 11)	11	1916392	1918050	1659	1	PF3D7_1148100	PF3D7_1148100.1	-97254
Pf3D7_08_v3	713888	714163	276	*	-	851.793	9.56805	430.681	89.0248	89.0248	GAAAAGGGTGTACAAGATATAGATATAAAACTAAAAATGAATTATCCTCACAACATGAAAAATCAAAATATAAAATCTCATTCACAATCTTCCATTGAGTTTGATGAAAAAATACAAATGGATGAACATTTTTCATCTGATGAAGAAGATGAAATATTGAACTTTTTGGAAAAGCAAAAAGGTACAATGGATATAAATCGAAATGATTATAATGATGATATAGAAAAAATTAAAAATTATTTGTCTTTCCCAGGTGGCTCAAATGGACATAATGCC	Exon (PF3D7_0815100.1/PF3D7_0815100.1, exon 1 of 1)	8	456051	456185	135	2	PF3D7_0809000	PF3D7_0809000.1	-257703
Pf3D7_07_v3	1084039	1084380	342	*	+	33241.9	375.067	16808.5	88.6291	88.6291	TTTATTTTATTTAGTGTGTATCAATCGAGTTTCTGACCTATCAGCTTTTGATGTTAGGGTATTGGCCTAACATGGCTATGACGGGTAACGGGGAATTAGAGTTCGATTCCGGAGAGGGAGCCTGAGAAATAGCTACCACATCTAAGGAAGGCAGCAGGCGCGTAAATTACCCAATTCTAAAGAAGAGAGGTAGTGACAAGAAATAACAATGCAAGGCCAATTTTTGGTTTTGTAATTGGAATGGTGGGAATTTAAAACCTTCCCAGAGTAACAATTGGAGGGCAAGTCTGGTGCCAGCAGCCGCGGTAATTCCAGCTCCAATAGCGTATATTAAAATTGTTG	Promoter	7	1083761	1085847	2087	1	PF3D7_0725600	PF3D7_0725600.1	278
Pf3D7_13_v3	2804126	2804218	93	*	+	82.5665	0.956805	41.7616	86.294	86.294	ACCCGAGAGGCTTTGAACTAAGCGTGATGAGATTGAAGTCAGACGAAAGTCTGATGGAGGATCGAGTTGATACTGACGTGCAAATCGTTCATT	Exon (PF3D7_1371300.1/PF3D7_1371300, exon 1 of 1)	13	2802945	2807159	4215	1	PF3D7_1371300	PF3D7_1371300.1	1181
Pf3D7_04_v3	67569	67586	18	*	-	85.7019	0	42.851	Inf	85.7019	TTCATTTTTAATTTAAAA	Exon (PF3D7_0400800.1/PF3D7_0400800.1, exon 1 of 2)	4	61411	61489	79	1	PF3D7_0400600	PF3D7_0400600.1	6158
Pf3D7_05_v3	1342953	1343254	302	*	+	85.7019	0	42.851	Inf	85.7019	TTCAGGGTTTAGGGTTCAGGGTTTAGGGTTTAGGGTTCAGGGTTTTAGGTTTAGGGTTCAGGGTTTAGGGTTCAGGGTTTAGGGTTTAGGGTTCAGGGTTTTAGGGTTTAGGGTTCAGGGTTTAGGGTTTAGGTTTAGGGTTTAGGTTTAGGGTTCAGGGTTTAGGTTTAGGGTTCAGGGTTTAGGTTTAGGGTTCAGGGTTTAGGGTTCAGGGTTCAGGGTTTAGGGTTCCGGTTTAGGGTTCAGGGTTCAGGGTTTAGGGTTTAGGGTTTAGGGTTCAGGGTTCAGGTTTAGGGTTTAGG	Exon (PF3D7_0533100.1/PF3D7_0533100, exon 1 of 1)	5	1333470	1342964	9495	1	PF3D7_0533100	PF3D7_0533100.1	9483
Pf3D7_API_v3	33499	33526	28	*	-	1380.64	16.2657	698.451	84.8804	84.8804	ATAGTTTGACTGGGGCGGTCTCCTCCTA	Promoter	15	34153	34225	73	1	PF3D7_API06800	PF3D7_API06800.1	-627
Pf3D7_API_v3	24853	24880	28	*	+	83.6116	0	41.8058	Inf	83.6116	GTAAAGCTTCATAGGGTCTTTCTGTCCT	Promoter	15	23966	24038	73	2	PF3D7_API04800	PF3D7_API04800.1	-815
Pf3D7_API_v3	26145	26350	206	*	+	83.6116	0	41.8058	Inf	83.6116	TAAATTTATTAAAAAAATAAATTCGATTTAACTTTGGCTTCATTATTTAAATATATTTAACCTAATTATTATACTATTTATTATAACTTGCTAATTCTTTCTTCAACAAGAATATAATAAAATTAAAATTAAATTTTATTATAATTTATTAAATTTAAAATTCAGGTTCTTTTCACTATTTTTTCAAAATTCTTTTCATCTTTCCC	Promoter	15	24053	26748	2696	2	PF3D7_API04900	PF3D7_API04900.1	398
Pf3D7_01_v3	216786	216807	22	*	+	82.5665	0	41.2832	Inf	82.5665	AAAAAAAAATACAAAAATTAGT	Exon (PF3D7_0104800.1/PF3D7_0104800.1, exon 1 of 1)	1	218517	218824	308	2	PF3D7_0104900	PF3D7_0104900.1	2017
Pf3D7_01_v3	216786	216807	22	*	+	82.5665	0	41.2832	Inf	82.5665	AAAAAAAAATACAAAAATTAGT	Exon (PF3D7_0104800.1/PF3D7_0104800.1, exon 1 of 1)	1	218517	218824	308	2	PF3D7_0104900	PF3D7_0104900.1	2017
Pf3D7_06_v3	1418039	1418214	176	*	+	82.5665	0	41.2832	Inf	82.5665	GTTCAGGTTTAGGGTTCAGGGTTTAGGTTTAGGGTTCAGGGTTTAGGGTTCAGGGTTTAGGGTTTAGGGTTCAGGGTTTAGAGTGGTTCAGGGTTAGGGTTTAGGGTTACAGGTTTTAGGTTTAGGGTTTAGGTTTAGGTTTAGGTTTAGGGTTTAGGGTTTAGGGTTTAGGGTTT	Distal Intergenic	6	1367912	1369107	1196	1	PF3D7_0632600	PF3D7_0632600.1	50127
Pf3D7_API_v3	31842	32047	206	*	-	82.5665	0	41.2832	Inf	82.5665	GGAAAGATGAAAAGAATTTTGAAAAAATAGTGAAAAGAACCTGAATTTTAAATTTAATAAATTATAATAAAATTTAATTTTAATTTTATTATATTCTTGTTGAAGAAAGAATTAGCAAGTTATAATAAATAGTATAATAATTAGGTTAAATATATTTAAATAATGAAGCCAAAGTTAAATCGAATTTATTTTTTTAATAAATTTAA	Promoter	15	31447	34138	2692	1	PF3D7_API06700	PF3D7_API06700.1	395
Pf3D7_08_v3	415048	415067	20	*	-	314.589	3.82722	159.208	82.1977	82.1977	TATAAAAATGAAAATTTTAA	Exon (PF3D7_0808100.1/PF3D7_0808100.1, exon 3 of 3)	8	427501	427635	135	2	PF3D7_0808500	PF3D7_0808500.1	12568
Pf3D7_07_v3	995	1148	154	*	-	81.5213	0	40.7607	Inf	81.5213	AACCCTAAACCCTAAACCCTAAACCCTGAACCCTACCCAGAACCCTAAACCCTGAACCCTAAACCCTGAACCCTAAACCTAAACCTAAACCCTGAAAACCTGAACCCTAAACCCTGAACCCTAAACCCTAAACCCTGAGAACCCTAAACCCTGA	Distal Intergenic	7	43192	44140	949	2	PF3D7_0700600	PF3D7_0700600.1	42992
Pf3D7_07_v3	1086833	1087088	256	*	+	32052.5	394.204	16223.4	81.3095	81.3095	TTTTCATGTCGAGTCGTGTTCTTTGAGATTGGAGCACTAATACGTGTGATACATTTCACATAAAGCTAAATATATGTAGGAGACCGATAGCAAACAAGTACCGTGAGGGAAAGATGAAATAGTACTCAGGAATGAGCAATTAAATAGTACCTGAAATCGTTAAGATGGAACGGATTAAGAGAGAAAACAAGTAAAGAGGGGAATTTTTAATTTTTTTTGTTATAATTCTCTTCTTTATTAAAAGAAACATCAGTGA	Promoter	7	1086570	1090357	3788	1	PF3D7_0726000	PF3D7_0726000.1	263
Pf3D7_08_v3	1279339	1279422	84	*	+	80.4762	0	40.2381	Inf	80.4762	TTAGGGTTAGGGTTCAGGGTTTAGGGTTTAGGGTTAGGGTTAGGGTTTAATATTAGGGTTAGGGTTTAGGGTATAGGGTTAAGT	Promoter	8	1280004	1280114	111	1	PF3D7_0830000	PF3D7_0830000.1	-582
Pf3D7_07_v3	1087697	1088080	384	*	+	30862.1	385.592	15623.8	80.0381	80.0381	ATTAGAGGAATCAGGGAAATCGTTTTCCTTGACCTATTCTCAAACTCCCAATAGGTAAAAAGGGCGAAATAACTCAATTTGTATTTCACTCATATTAAATAAAATAACTCCAAGTGGGCCATTTTTGGTAAGCAGAACTGGCGATGAGGGATGCTCCTAACGCTTGGATAAGGTGCCTAAATATTCGCTCATGAGATCCCATAAAAGGTGTTGGTTCATAATGACAGTAGGACGGTGGTCATGGAAGTCGAAATCCGCTAAGGAGTGTGTAACAACTCACCTACCGAATGAACTAGCCCTGAAAATGGATGGCGCTAAAGCGGATTACCGATACCAAGCCATAAAAAGAACAGAAAAAATTTATTTTTTTTTTAGAATCTTTTT	Exon (PF3D7_0726000.1/PF3D7_0726000, exon 1 of 1)	7	1086570	1090357	3788	1	PF3D7_0726000	PF3D7_0726000.1	1127
Pf3D7_01_v3	640595	640844	250	*	+	78.3859	0	39.1929	Inf	78.3859	GGGTTTTAGGTTTAGGGTTCAGGGTTTAGGGTTTAGGGTTCAGGGTTTAGGGTTCAGGGTTTAGGGTTTAGGGTTCAGGGTTTAGGGTTTAGGGTTTAGGGTTTAGGTTTAGGTTCAGGGTTCAGGGTTTAGGGTTTAGGGTTTAGGGTTTAGGGTTTAGGGTTCAGGGTTTAGGGTTTAGGTTTAGGGTTTAGGGTTCAGGGTTTAGGTTTAGGGTTCAGGGTTTAGGGTTTAGGGTTTAGGGTTTAGG	Distal Intergenic	1	600692	601992	1301	1	PF3D7_0115500	PF3D7_0115500.1	39903
Pf3D7_API_v3	28083	28317	235	*	-	78.3859	0	39.1929	Inf	78.3859	GAATATCAAAGGCGAAAGCATAATACTATATAATTACTGACACTTAAAAACGAAAGCTAAGGTAGCAAATAGGATTAGATACCCTAGTAGTCTTAGCTGTAAACTATGAATATTTTATATTTATATTTTATAAATATAATAACTAACGTGATAAATATTCCGCCTGAGTAGTATATTCGCAAGAATGAAATTCAAAGGAATTGACGGGAGCTTATACAAGTGGTGGAACATGTGG	Promoter	15	27421	28846	1426	1	PF3D7_API05700	PF3D7_API05700.1	662
Pf3D7_13_v3	1532703	1532754	52	*	-	149.456	1.91361	75.6847	78.1015	78.1015	AAAAAGAAAGAAAGAAGAAAGAAGAAAGAAGAAAGAAAAAAGAAAAAAGAAA	Distal Intergenic	13	1524111	1524192	82	2	PF3D7_1337600	PF3D7_1337600.1	-8511
Pf3D7_01_v3	216786	216807	22	*	-	77.3407	0	38.6704	Inf	77.3407	AAAAAAAAATACAAAAATTAGT	Exon (PF3D7_0104800.1/PF3D7_0104800.1, exon 1 of 1)	1	218517	218824	308	2	PF3D7_0104900	PF3D7_0104900.1	2017
Pf3D7_01_v3	216786	216807	22	*	-	77.3407	0	38.6704	Inf	77.3407	AAAAAAAAATACAAAAATTAGT	Exon (PF3D7_0104800.1/PF3D7_0104800.1, exon 1 of 1)	1	218517	218824	308	2	PF3D7_0104900	PF3D7_0104900.1	2017
Pf3D7_03_v3	1063237	1063373	137	*	+	77.3407	0	38.6704	Inf	77.3407	GGGTTTAGGGTTTAGGGTTCAGGGTTCAGGGTTTAGGTTTAGGGTTTAGGGTTCAGGGTTTAGGGTTCAGGGTTTAGGGTTCAGGGTTCAGGGTTTAGGGTTTAGGGTTTAGGGTTCAGGGTTCAGGGTTCAGGGTT	Distal Intergenic	3	1024030	1025411	1382	1	PF3D7_0324700	PF3D7_0324700.1	39207
Pf3D7_04_v3	1200221	1200394	174	*	+	77.3407	0	38.6704	Inf	77.3407	TTAGGGTTTTAGGTTTAGGGTTTAGGGTTTAGGGTTTAGGGTTTAGGGTTTAGGGTTCAGGGTTTAGGGTTTAGGGTTTAGGTTTAGGGTTTAGGGTTTAGGTTTAGGGTTTAGGGTTTAGGGTTCAGGTTTAGGTTTAGGGTTTAGGGTTCAGGGTTTAGGTTTAGGGTTCAG	Distal Intergenic	4	1149274	1150188	915	1	PF3D7_0425600	PF3D7_0425600.1	50947
Pf3D7_14_v3	984	1261	278	*	-	77.3407	0	38.6704	Inf	77.3407	CCCTGAACCCTAAACCCTAAACCCTGAACCCTAAACCCTGAACCCTAAAACCCTAAACCCTAAACCCTAAACCCTAAACCCTAAACCCTAAACCCTAAACCCTAAACCCTAAACCTAAACCTAAACCCTAAACCCTAAACCCTAAACCCTAAACCCTAAACCCTAAACCCTGAACCCTAAACCCTAAACCCTAAAACCCTGAACCCTAAACCCTGAACCCTAAACCCTAAACCCTGAACCCTAACCCTAAACCCTAAACCCTGAACCTAAACCCTGAA	Promoter	14	1393	5343	3951	1	PF3D7_1400100	PF3D7_1400100.1	-132
Pf3D7_05_v3	1293535	1293923	389	*	+	29473.1	386.549	14929.8	76.2467	76.2467	AATGATTAGAGGAATCAGGGAAATCGTTTTCCTTGACCTATTCTCAAACTCCCAATAGGTAAAAAGGGCGAAATAACTCAACTTTGTATTTCACTCATATTAAATAAAATAACTCCAAGTGGGCCATTTTTGGTAAGCAGAACTGGCGATGAGGGATGCTCCTAACGCTTGGATAAGGTGCCTAAATATTCGCTCATGAGATCCCATAAAAGGTGTTGGTTCATAATGACAGTAGGACGGTGGTCATGGAAGTCGAAATCCGCTAAGGAGTGTGTAACAACTCACCTACCGAATGAACTAGCCCTGAAAATGGATGGCGCTAAAGCGGATTACCGATACCAAGCCATAAAAAGAACAGAAAAAATTTATTTTTTTTTTAGAATCTTTTT	Exon (PF3D7_0532000.1/PF3D7_0532000, exon 1 of 1)	5	1292410	1296199	3790	1	PF3D7_0532000	PF3D7_0532000.1	1125
Pf3D7_10_v3	1425138	1425463	326	*	-	651.125	8.61124	329.868	75.6134	75.6134	GTAGATGAACAAGTAGTTGAAGAAGTAGCTGAAGAAGTAGCTGAAGAAGTAGTTGAAGAAGGTGAAAAAGTACCTGAAGAAGTAGCTGAAGAAGTAGCTGAAGAAGTAGCTGAAGAAGTAGCTGAAGAAGTAGCTGAAGAATTAGTTGAAAAAGTAGATGAAGAAGTAGCTGAAAAAGTAGTTGAAGAAGAAGGTGAAAAAGTACCTGAAGAAGTAGTTGAAGAAGTAGATGAAGAAGTAGCTGAAAAAGTAGTTGAAGAAGAAGGTGAAAAAGTACTTGAAGAAGTAATTGAAGAAGTAGTTGAAGAAGTAGCCGAAGAAGTAGC	Exon (PF3D7_1035900.1/PF3D7_1035900.1, exon 1 of 1)	10	1574060	1575948	1889	1	PF3D7_1039100	PF3D7_1039100.1	-148597
Pf3D7_13_v3	2801950	2802009	60	*	+	72.115	0.956805	36.5359	75.3707	75.3707	GATTGTGCTGACTACGTCCCTGCCCTTTGTACACACCGCCCGTCGCTCCTACCGATTGAA	Promoter	13	2802527	2802686	160	1	PF3D7_1371200	PF3D7_1371200.1	-518
Pf3D7_14_v3	571992	572015	24	*	+	72.115	0.956805	36.5359	75.3707	75.3707	TGAACATCAAATAATTGAATATTT	Distal Intergenic	14	714708	725998	11291	1	PF3D7_1417400	PF3D7_1417400.1	-142693
Pf3D7_14_v3	571992	572015	24	*	+	72.115	0.956805	36.5359	75.3707	75.3707	TGAACATCAAATAATTGAATATTT	Distal Intergenic	14	714708	725998	11291	1	PF3D7_1417400	PF3D7_1417400.1	-142693
Pf3D7_13_v3	2800488	2800673	186	*	-	855.974	11.4817	433.728	74.5514	74.5514	ATACAATATCGAAAAATGATTTTGTAATTGGAATGATAGGAATTTACAAGGTTCCTAGAGAAACAATTGGAGGGCAAGTCTGGTGCCAGCAGCCGCGGTAATTCCAGCTCCAATAGCATATATTAAAATTGTTGCAGTTAAAACGTTCGTAGTTGAATATTAAAGAATCCGATGTTTCATTTAAAC	Promoter	13	2800004	2802154	2151	1	PF3D7_1371000	PF3D7_1371000.1	484
Pf3D7_08_v3	1374895	1375051	157	*	+	74.2053	0	37.1027	Inf	74.2053	CATGATGGGCATCGGCTACATGATGAGCATGATGGGCATCGGCTACATGATGAGCATGATGGGCATCGGCTACATGATGAGCATGATGGGCATCATCTACATGTGCTTGAGTTTCGTGTAATAATCTCTTATTTAAATTAAGTCCTTTTGCATTTTT	Exon (PF3D7_0831800.1/PF3D7_0831800.1, exon 2 of 2)	8	1371847	1372720	874	1	PF3D7_0831750	PF3D7_0831750.1	3048
Pf3D7_API_v3	29875	30109	235	*	+	73.1602	0	36.5801	Inf	73.1602	CACATGTTCCACCACTTGTATAAGCTCCCGTCAATTCCTTTGAATTTCATTCTTGCGAATATACTACTCAGGCGGAATATTTATCACGTTAGTTATTATATTTATAAAATATAAATATAAAATATTCATAGTTTACAGCTAAGACTACTAGGGTATCTAATCCTATTTGCTACCTTAGCTTTCGTTTTTAAGTGTCAGTAATTATATAGTATTATGCTTTCGCCTTTGATATTCT	Promoter	15	29347	30769	1423	2	PF3D7_API05900	PF3D7_API05900.1	660
Pf3D7_05_v3	1294879	1295178	300	*	+	22966	314.789	11640.4	72.9569	72.9569	TTAACACAATGTGATTTCTGCCCAGTGCTTTGAATGTCAACTTGATGAAATTCAATCAAGCGCAGGTAAACGGCGGGAGTAACTATGACTCTCTTAAGGTAGCCAAATGCCTCGTCATCTAATTAGTGACGCGCATGAATGGATTAACGAGATTCCCACTGTCCCTACTTGCTATCTAGCGAAACCACAGCCAAGGGAACGGGCTTGGCAAAATCAGCGGGGAAAGAAGACCCTGTTGAGCTTTACTCTAGTCTGGCTTTGTGAAACGACTTAAGAGGTGTAGCATAAGTGGGAGTAGAA	Exon (PF3D7_0532000.1/PF3D7_0532000, exon 1 of 1)	5	1292410	1296199	3790	1	PF3D7_0532000	PF3D7_0532000.1	2469
Pf3D7_10_v3	1687145	1687277	133	*	+	71.0699	0	35.5349	Inf	71.0699	TTCAGGGTTTAGGTTTAGGGTTTAGGGTTTAGGGTTCAGGGTTTAGGGTTCAGGGTTTAGGGTTCAGGGTTTAGGGTTCAGGGTTTAGGGTTCAGGGTTTAGGGTTCAGGTTTTAGGGTTTGGGGTTTAGGGT	Distal Intergenic	10	1590146	1590973	828	1	PF3D7_1039600	PF3D7_1039600.1	96999
Pf3D7_14_v3	3123387	3123516	130	*	+	71.0699	0	35.5349	Inf	71.0699	CTTTACCTTTTTTTTTTCTTTCTTTCTTTCTTTCTTTCTTTCTTTCTTTCTTTCTTTCTTTCTTTCTTTCTTTCTTTCTTTCTTTCTTTCTTTCTTTCTTTCTTTCTTTCTTTTTTTTTTTTTTTTTTTA	Distal Intergenic	14	3142075	3144341	2267	1	PF3D7_1476400	PF3D7_1476400.1	-18559
Pf3D7_14_v3	2915691	2915715	25	*	+	65.8442	0.956805	33.4005	68.8167	68.8167	ATATAGATAGATAGATAGATAGATA	3' UTR	14	3142075	3144341	2267	1	PF3D7_1476400	PF3D7_1476400.1	-226360
Pf3D7_11_v3	1926561	1926579	19	*	+	261.286	3.82722	132.557	68.2705	68.2705	TGCCAGCAGCCGCGGTAAT	Promoter	11	1925995	1928144	2150	1	PF3D7_1148600	PF3D7_1148600.1	566
Pf3D7_03_v3	124097	124295	199	*	-	195.442	2.87041	99.1563	68.0885	68.0885	AATGGATTCATGTATGCCTTTTGTTTTTTTGCAATTTCTCAAATGTATGCATATTTTGAAAATATTAATTTTTATATTACAAGTAATTTCCGTTTCTTGGATAGATATTATGGTGTATTCAATAAATATTTTATAAACTATGCCATAATTAAACTTAAAGAAATTACTAGTGATCTTTTAATAAAATATGAACGTGAGG	Exon (PF3D7_0302200.1/PF3D7_0302200.1, exon 9 of 9)	3	125687	130112	4426	2	PF3D7_0302300	PF3D7_0302300.1	5817
Pf3D7_03_v3	1952	2126	175	*	-	67.9344	0	33.9672	Inf	67.9344	TAAACCCTAAAACCCTAAACCCTGAACCCTGAACCCTAAACCCTAAACCCTGAACCCTAAACCCTGAACCCTAAACCCTGAACCCTAAACCCTAAACCCTGAACCCTAAACCCTAAACCCTAAACCCTAAACCCTGAACCCTAAACCCTAAACCCTAAACCCTAAAACCCTAAAA	Distal Intergenic	3	49772	51152	1381	2	PF3D7_0300300	PF3D7_0300300.1	49026
Pf3D7_08_v3	1286430	1286538	109	*	-	67.9344	0	33.9672	Inf	67.9344	CGCTAGGAAGTGTGTAACAACTTACCTACCTAATAAACTCGCCCTGAAAATGGATGGCGCTAAAGCGGATTACCGATACCAAGCCATAAAAAAAAAAAAAAAAAAAAAT	Exon (PF3D7_0830200.1/PF3D7_0830200, exon 1 of 1)	8	1284578	1288948	4371	1	PF3D7_0830200	PF3D7_0830200.1	1852
Pf3D7_09_v3	1541548	1541735	188	*	+	67.9344	0	33.9672	Inf	67.9344	TTAGGTTTTAGGGTTCAGGGTTTAGGGTTTAGGGTTCAGGGTTTAGGGTTTAGGGTTTAGGGTTTAGGGTTAGGGTTCAGGGTTTAGGGTTCAGGGTTTAGGGTTTAGGGTTCAGGGTTTAGGGTTCAGGGTTTAGGGTTTAGGGTTCAGGGTTTAGGGTTCAGGTTTTAGGTTTTAGGTTTAGGGTT	Distal Intergenic	9	1462400	1463659	1260	1	PF3D7_0936900	PF3D7_0936900.1	79148
Pf3D7_11_v3	133861	133888	28	*	+	63.7539	0.956805	32.3553	66.632	66.632	TTCTTCCTTCCTTCCTTCCTTCGTTTTT	Distal Intergenic	11	143353	143425	73	1	PF3D7_1103200	PF3D7_1103200.1	-9465
Pf3D7_14_v3	1526381	1526399	19	*	+	63.7539	0.956805	32.3553	66.632	66.632	ATTTTTGTATTTTTAATAG	Exon (PF3D7_1437700.1/PF3D7_1437700.1, exon 1 of 1)	14	1545146	1545235	90	2	PF3D7_1438200	PF3D7_1438200.1	18836
Pf3D7_14_v3	1526381	1526399	19	*	+	63.7539	0.956805	32.3553	66.632	66.632	ATTTTTGTATTTTTAATAG	Exon (PF3D7_1437700.1/PF3D7_1437700.1, exon 1 of 1)	14	1545146	1545235	90	2	PF3D7_1438200	PF3D7_1438200.1	18836
Pf3D7_11_v3	1926478	1926663	186	*	-	882.103	13.3953	447.749	65.8518	65.8518	ATACAATATCGAAAAATGATTTTGTAATTGGAATGATAGGAATTTACAAGGTTCCTAGAGAAACAATTGGAGGGCAAGTCTGGTGCCAGCAGCCGCGGTAATTCCAGCTCCAATAGCATATATTAAAATTGTTGCAGTTAAAACGTTCGTAGTTGAATATTAAAGAATCCGATGTTTCATTTAAAC	Promoter	11	1925995	1928144	2150	1	PF3D7_1148600	PF3D7_1148600.1	483
Pf3D7_07_v3	329058	329079	22	*	-	65.8442	0	32.9221	Inf	65.8442	GCGCTCTACCAACTGAGCTAAA	Promoter	7	329012	329084	73	2	PF3D7_0707100	PF3D7_0707100.1	5
Pf3D7_07_v3	329058	329079	22	*	-	65.8442	0	32.9221	Inf	65.8442	GCGCTCTACCAACTGAGCTAAA	Promoter	7	329012	329084	73	2	PF3D7_0707100	PF3D7_0707100.1	5
Pf3D7_05_v3	1292585	1292878	294	*	+	23781.2	363.586	12072.4	65.4075	65.4075	AATGCCTTTAATTTTGAGCAAAGTGAGCAGGAATGCTTCCCCATAGAGGGTGAAAGGCCCATAGTTCTTTTTAATTTATTCATTGGAATTTTTCATGCCGAGTCGTGTTCTTTGAGATTGGAGCACTAATACGTGTGATACATTTCACATAAAGCTAAATATGTGTAGGAGACCGATAGCAAACAAGTACCGTGAGGGAAAGATGAAATAGTACTCAGGAATGAGCAATTAAATAGTACCTGAAATCGTTAAGATGGAACGGATTAAGAGAGAAAACAAGTAAAGAGGGGAATT	Promoter	5	1292410	1296199	3790	1	PF3D7_0532000	PF3D7_0532000.1	175
Pf3D7_07_v3	1089036	1089336	301	*	+	22698.5	350.191	11524.3	64.8175	64.8175	ATTAACACAATGTGATTTCTGCCCAGTGCTTTGAATGTCAACTTGATGAAATTCAATCAAGCGCAGGTAAACGGCGGGAGTAACTATGACTCTCTTAAGGTAGCCAAATGCCTCGTCATCTAATTAGTGACGCGCATGAATGGATTAACGAGATTCCCACTGTCCCTACTTGCTATCTAGCGAAACCACAGCCAAGGGAACGGGCTTGGCAAAATCAGCGGGGAAAGAAGACCCTGTTGAGCTTTACTCTAGTCTGGCTTTGTGAAACGACTTAAGAGGTGTAGCATAAGTGGGAGTAGAA	Exon (PF3D7_0726000.1/PF3D7_0726000, exon 1 of 1)	7	1086570	1090357	3788	1	PF3D7_0726000	PF3D7_0726000.1	2466
Pf3D7_08_v3	713324	713568	245	*	-	495.399	7.65444	251.527	64.7205	64.7205	ATGCCACATAAAGATTATTTAGGTGATCATAAAATAGATAAGCTCAAATATGTAAGCGATTATCTACAAAACCTTTTCCCATCCACTTTTGAAACATTTCCAAAAAATGTAAAAGATTTTTTTTATTATATAGATACATATGAAATAAAAAAAAAAAAATTAAAATATAGTGCACGATGGATTAACGAATTATCACGTATTCTAACTAAAATGAATGTAGATCATATAAGAAATGTATACATAAA	Exon (PF3D7_0815100.1/PF3D7_0815100.1, exon 1 of 1)	8	456051	456185	135	2	PF3D7_0809000	PF3D7_0809000.1	-257139
Pf3D7_04_v3	263906	263948	43	*	-	123.327	1.91361	62.6204	64.4474	64.4474	AAAAAAAAAAAAAAAAAAGAGAGAGAGAGAGAGAGAGAGAAAA	Distal Intergenic	4	174829	174902	74	1	PF3D7_0403000	PF3D7_0403000.1	89077
Pf3D7_13_v3	2923769	2923992	224	*	+	63.7539	0	31.8769	Inf	63.7539	TCAGGGTTTAGGTTTAGGGTTCAGGGTTTAGGGTTTAGGTTTTAGGTTTTAGGTTTAGGGTTTAGGGTTTAGGGTTCAGGGTTTAGGGTTCAGGGTTCAGGTTTTAGGTTTAGGGTTTAGGGTTCAGGGTTTAGGGTTCAGGGTTTAGGGTTCAGGGTTTAGGGTTTAGGGTTTAGGGTTTAGGTTTAGGGTTTAGGGTTCAGGGTTTAGGTTTAGGGTTCAGG	Distal Intergenic	13	2865893	2867226	1334	1	PF3D7_1372900	PF3D7_1372900.1	57876
Pf3D7_01_v3	518267	518307	41	*	+	61.6636	0	30.8318	Inf	61.6636	TGTTTTGTTTTGTTTTGTTTTGTTTTGTTTTGTTTTGTTTT	Distal Intergenic	1	512086	517855	5770	1	PF3D7_0113600	PF3D7_0113600.1	6181
Pf3D7_01_v3	518267	518307	41	*	+	61.6636	0	30.8318	Inf	61.6636	TGTTTTGTTTTGTTTTGTTTTGTTTTGTTTTGTTTTGTTTT	Distal Intergenic	1	512086	517855	5770	1	PF3D7_0113600	PF3D7_0113600.1	6181
Pf3D7_11_v3	1516705	1516726	22	*	+	60.6184	0	30.3092	Inf	60.6184	AAAGAAAGGAATGGAATGGAAA	Distal Intergenic	11	1540804	1544163	3360	1	PF3D7_1138900	PF3D7_1138900.1	-24078
Pf3D7_11_v3	1516705	1516726	22	*	+	60.6184	0	30.3092	Inf	60.6184	AAAGAAAGGAATGGAATGGAAA	Distal Intergenic	11	1540804	1544163	3360	1	PF3D7_1138900	PF3D7_1138900.1	-24078
Pf3D7_13_v3	2856764	2856795	32	*	-	60.6184	0	30.3092	Inf	60.6184	GAGAGAGAGAGAGAGAGAAAGAGAAAAATAAA	Intron (PF3D7_1372600.1/PF3D7_1372600.1, intron 1 of 1)	13	2854544	2855568	1025	2	PF3D7_1372500	PF3D7_1372500.1	-1196
Pf3D7_13_v3	787564	787602	39	*	+	60.6184	0	30.3092	Inf	60.6184	TTTTGTTTGTTTGTTTGTTTGTTTTTTGTTTTTTGTTTG	3' UTR	13	419513	419819	307	1	PF3D7_1309120	PF3D7_1309120.1	368051
Pf3D7_13_v3	787564	787602	39	*	+	60.6184	0	30.3092	Inf	60.6184	TTTTGTTTGTTTGTTTGTTTGTTTTTTGTTTTTTGTTTG	3' UTR	13	419513	419819	307	1	PF3D7_1309120	PF3D7_1309120.1	368051
Pf3D7_14_v3	162561	162658	98	*	-	60.6184	0	30.3092	Inf	60.6184	AAGAGAAAGAAAGAAAGAAAGAAAGAAAGAAAGAAGGAAAGAAAGAAAGAAGGAAAGAAAGAAAGAAGGAAAGAAAGAAAGAAGGAAAGAAAGAAAGA	Distal Intergenic	14	93010	93095	86	2	PF3D7_1402550	PF3D7_1402550.1	-69466
Pf3D7_14_v3	779396	779495	100	*	-	56.4378	0.956805	28.6973	58.9857	58.9857	TGGCCACACCAGATCCCATCAGAACTCTGAAGTTAAGCACTGTAAGGCTTGGCTAGTACTGAGGTGGGAGACCGCTCGGGAACACCAGGTGATGAGTCAT	Promoter	14	779377	779495	119	1	PF3D7_1418500	PF3D7_1418500.1	19
Pf3D7_08_v3	1286022	1286131	110	*	-	394.02	6.69763	200.359	58.8297	58.8297	ATACTGACGTGCAAATCGTTCATTTCAATTGCGTTTAGGGGCGAAAGACTAATCGAAAAGCCTATTAGCTGGTTATTTTCGAAAGATCTCTCAGGATCGCTGGAGTTGAT	Exon (PF3D7_0830200.1/PF3D7_0830200, exon 1 of 1)	8	1284578	1288948	4371	1	PF3D7_0830200	PF3D7_0830200.1	1444
Pf3D7_13_v3	2804485	2804573	89	*	+	58.5281	0	29.2641	Inf	58.5281	GGATGCTCCTAACGCCTGGATAAGGTGCCTAAATATTCGCTCATGAGATCCCATAAAAGGTGTTGGTTCATAATGACAGTAGGACGATG	Exon (PF3D7_1371300.1/PF3D7_1371300, exon 1 of 1)	13	2802945	2807159	4215	1	PF3D7_1371300	PF3D7_1371300.1	1540
Pf3D7_14_v3	1526381	1526399	19	*	-	58.5281	0	29.2641	Inf	58.5281	ATTTTTGTATTTTTAATAG	Exon (PF3D7_1437700.1/PF3D7_1437700.1, exon 1 of 1)	14	1545146	1545235	90	2	PF3D7_1438200	PF3D7_1438200.1	18836
Pf3D7_14_v3	1526381	1526399	19	*	-	58.5281	0	29.2641	Inf	58.5281	ATTTTTGTATTTTTAATAG	Exon (PF3D7_1437700.1/PF3D7_1437700.1, exon 1 of 1)	14	1545146	1545235	90	2	PF3D7_1438200	PF3D7_1438200.1	18836
Pf3D7_04_v3	263903	263953	51	*	+	111.831	1.91361	56.8721	58.4396	58.4396	AAAAAAAAAAAAAAAAAAAAAGAGAGAGAGAGAGAGAGAGAGAAAAAGAAA	Distal Intergenic	4	174829	174902	74	1	PF3D7_0403000	PF3D7_0403000.1	89074
Pf3D7_11_v3	226620	226906	287	*	-	270.693	4.78402	137.738	56.5826	56.5826	AAAAATTAAAAAAAAAAAAAAAAAAAAAAAAAGAGAAAAATTAAAGAAAAAAAATAAAAAAAAAAAAAATAAAATATAAGAAAAGTGAAATTACCAAAGAAGAAATAAGCTTAATTGATATTATATAAAGAGAAGAATAATTTTTATATATATATGTTATTTGGAAAAAAAAGAAAAAAAAAAAAGAAAGAAAGGAAAAAAAGAAAAAAAAATTATATTCAAATGAACTAAAAATAAAATTTAGGTGTTATTTATAAAAAAAAAAGAATTTGAACTTATGATGATAT	3' UTR	11	144841	144939	99	2	PF3D7_1103300	PF3D7_1103300.1	-81681
Pf3D7_13_v3	962167	962205	39	*	+	649.035	11.4817	330.258	56.528	56.528	TATTTCTCTCTCTCTCTCTCTCTCTCTCTCTTTTTTTTT	Intron (PF3D7_1322900.1/PF3D7_1322900.1, intron 6 of 12)	13	1213394	1213615	222	1	PF3D7_1328700	PF3D7_1328700.1	-251189
Pf3D7_07_v3	329058	329079	22	*	+	56.4378	0	28.2189	Inf	56.4378	GCGCTCTACCAACTGAGCTAAA	Promoter	7	329012	329084	73	2	PF3D7_0707100	PF3D7_0707100.1	5
Pf3D7_07_v3	329058	329079	22	*	+	56.4378	0	28.2189	Inf	56.4378	GCGCTCTACCAACTGAGCTAAA	Promoter	7	329012	329084	73	2	PF3D7_0707100	PF3D7_0707100.1	5
Pf3D7_14_v3	571992	572015	24	*	-	56.4378	0	28.2189	Inf	56.4378	TGAACATCAAATAATTGAATATTT	Distal Intergenic	14	714708	725998	11291	1	PF3D7_1417400	PF3D7_1417400.1	-142693
Pf3D7_14_v3	571992	572015	24	*	-	56.4378	0	28.2189	Inf	56.4378	TGAACATCAAATAATTGAATATTT	Distal Intergenic	14	714708	725998	11291	1	PF3D7_1417400	PF3D7_1417400.1	-142693
Pf3D7_13_v3	787564	787602	39	*	-	55.3927	0	27.6963	Inf	55.3927	TTTTGTTTGTTTGTTTGTTTGTTTTTTGTTTTTTGTTTG	3' UTR	13	419513	419819	307	1	PF3D7_1309120	PF3D7_1309120.1	368051
Pf3D7_13_v3	787564	787602	39	*	-	55.3927	0	27.6963	Inf	55.3927	TTTTGTTTGTTTGTTTGTTTGTTTTTTGTTTTTTGTTTG	3' UTR	13	419513	419819	307	1	PF3D7_1309120	PF3D7_1309120.1	368051
Pf3D7_08_v3	1374854	1375051	198	*	-	103.469	1.91361	52.6915	54.0703	54.0703	GGCTGCATGATGAGCATGATGGGCATCGGCTGCATGATGAGCATGATGGGCATCGGCTACATGATGAGCATGATGGGCATCGGCTACATGATGAGCATGATGGGCATCGGCTACATGATGAGCATGATGGGCATCATCTACATGTGCTTGAGTTTCGTGTAATAATCTCTTATTTAAATTAAGTCCTTTTGCATTTTT	Exon (PF3D7_0831800.1/PF3D7_0831800.1, exon 2 of 2)	8	1371847	1372720	874	1	PF3D7_0831750	PF3D7_0831750.1	3007
Pf3D7_10_v3	1424666	1424820	155	*	-	103.469	1.91361	52.6915	54.0703	54.0703	AGAAGTTGCTGAAGAATTAATTGAAAAGGTAGCTGATGAATTAATTGAAAAAGTAGATGAAGAAGTTGCTGAAGAATTAATTGAAAAGGTAGCTGATGAATTAGTTGAAAAAGTAGCTGAAGAATTAGTTGAAAAAGTAGATGAAGAAGTAGCTG	Exon (PF3D7_1035900.1/PF3D7_1035900.1, exon 1 of 1)	10	1574060	1575948	1889	1	PF3D7_1039100	PF3D7_1039100.1	-149240
Pf3D7_03_v3	872640	872675	36	*	-	51.2121	0.956805	26.0845	53.5241	53.5241	ATACATATACACACACACACACACACACACACAAAA	Distal Intergenic	3	1002872	1004267	1396	2	PF3D7_0323900	PF3D7_0323900.1	131592
Pf3D7_03_v3	872640	872675	36	*	-	51.2121	0.956805	26.0845	53.5241	53.5241	ATACATATACACACACACACACACACACACACAAAA	Distal Intergenic	3	1002872	1004267	1396	2	PF3D7_0323900	PF3D7_0323900.1	131592
Pf3D7_03_v3	1068	1227	160	*	-	53.3024	0	26.6512	Inf	53.3024	ACCCTAAACCCTAAACCCTGAACCCTGAACCCTGAACCCTAAACCCTGAACCCTAAACCCTAAAACCCTGAACCCTAAACCCTGAACCCTGAACCCTAAACCCTGAACCCTAAACCCTAAACCCTGAAACCCTAAACCCTGAAACCCTAAACCCTAAACC	Distal Intergenic	3	49772	51152	1381	2	PF3D7_0300300	PF3D7_0300300.1	49925
Pf3D7_11_v3	1516705	1516726	22	*	-	52.2573	0	26.1286	Inf	52.2573	AAAGAAAGGAATGGAATGGAAA	Distal Intergenic	11	1540804	1544163	3360	1	PF3D7_1138900	PF3D7_1138900.1	-24078
Pf3D7_11_v3	1516705	1516726	22	*	-	52.2573	0	26.1286	Inf	52.2573	AAAGAAAGGAATGGAATGGAAA	Distal Intergenic	11	1540804	1544163	3360	1	PF3D7_1138900	PF3D7_1138900.1	-24078
Pf3D7_03_v3	1457	1649	193	*	-	49.1218	0.956805	25.0393	51.3394	51.3394	CCCTGAACCCTGAACCCTAAAACCTGAACCCTAAACCCTGAACCCTAAACCCTAAACCCTAAACCCTAAACCCTAAACCCTAAACCCTGAACCCTAAACCCTAAACCCTAAACCCTAAACCCTTAAACCCTAAACCCTAAACCCTGAACCCTGAACCCTAAACCCTAAACCCTGAACCCTAAACCCTAAACCC	Distal Intergenic	3	49772	51152	1381	2	PF3D7_0300300	PF3D7_0300300.1	49503
Pf3D7_06_v3	569573	569756	184	*	-	49.1218	0.956805	25.0393	51.3394	51.3394	AGATGGTCAAGATGGTCAAGATGGTCAAAATAATCAAGATGGTCAAAATAATCAAGATATAAAAAGTATGCAAAATTATATGCACCATTTAAATGTTACAAACGATGATCTTATAAATAATGATAATACAAATTCAAAAGTCTTATCAAATATAAGTCAAAATCACGATTCAACAAAGATTAAT	Exon (PF3D7_0613800.1/PF3D7_0613800.1, exon 1 of 3)	6	442806	443219	414	2	PF3D7_0610300	PF3D7_0610300.1	-126354
Pf3D7_13_v3	1960729	1960747	19	*	-	49.1218	0.956805	25.0393	51.3394	51.3394	TCAAATATAGATTATATAC	Exon (PF3D7_1348800.1/PF3D7_1348800.1, exon 2 of 5)	13	2052741	2052885	145	1	PF3D7_1351500	PF3D7_1351500.1	-91994
Pf3D7_13_v3	1960729	1960747	19	*	-	49.1218	0.956805	25.0393	51.3394	51.3394	TCAAATATAGATTATATAC	Exon (PF3D7_1348800.1/PF3D7_1348800.1, exon 2 of 5)	13	2052741	2052885	145	1	PF3D7_1351500	PF3D7_1351500.1	-91994
Pf3D7_13_v3	2806381	2806407	27	*	-	49.1218	0.956805	25.0393	51.3394	51.3394	GTGAAAGCGTGGCCTATCGATCCTTTA	Exon (PF3D7_1371300.1/PF3D7_1371300, exon 1 of 1)	13	2802945	2807159	4215	1	PF3D7_1371300	PF3D7_1371300.1	3436
Pf3D7_03_v3	435	633	199	*	-	51.2121	0	25.6061	Inf	51.2121	AACCCTAAACCCTGAACCCTAAAACCCTAAACCCTGAACCCTAAACCCTAAACCCTAAACCCTAAACCCTAAACCCTAAACCCTAAACCCTGAACCCTGAACCCTAAACCCTAAACCCTGAACCCTAAACCCTAAACCCTGAACCCTAAACCCTAAACCCTAAACCCTGAACCCTAAACCCTAAACCCTAAACCCTGAA	Distal Intergenic	3	49772	51152	1381	2	PF3D7_0300300	PF3D7_0300300.1	50519
Pf3D7_08_v3	96554	96580	27	*	-	145.275	2.87041	74.0728	50.6112	50.6112	GACTCCTTGGTCCGTGTTTCAAGACGG	Promoter	8	91397	97571	6175	2	PF3D7_0801100	PF3D7_0801100.1	991
Pf3D7_08_v3	96554	96580	27	*	-	145.275	2.87041	74.0728	50.6112	50.6112	GACTCCTTGGTCCGTGTTTCAAGACGG	Promoter	8	91397	97571	6175	2	PF3D7_0801100	PF3D7_0801100.1	991
Pf3D7_05_v3	369323	369437	115	*	-	48.0767	0.956805	24.5167	50.2471	50.2471	AAAGAAAAAGAAAAAGAAAAAGAAAAAAAAAAACAAAATGAAAAAGAAAAAGAAAAGGAAAAACAAAATGAAAAACAAACAAACAAACAAATGAACAAACAAATGAACAAACAAA	Exon (PF3D7_0508900.1/PF3D7_0508900.1, exon 1 of 1)	5	451355	451434	80	1	PF3D7_0510600	PF3D7_0510600.1	-81918
Pf3D7_08_v3	713875	714163	289	*	+	893.599	18.1793	455.889	49.1548	49.1548	ACTAAACAAGAATGAAAAGGGTGTACAAGATATAGATATAAAACTAAAAATGAATTATCCTCACAACATGAAAAATCAAAATATAAAATCTCATTCACAATCTTCCATTGAGTTTGATGAAAAAATACAAATGGATGAACATTTTTCATCTGATGAAGAAGATGAAATATTGAACTTTTTGGAAAAGCAAAAAGGTACAATGGATATAAATCGAAATGATTATAATGATGATATAGAAAAAATTAAAAATTATTTGTCTTTCCCAGGTGGCTCAAATGGACATAATGCC	Exon (PF3D7_0815100.1/PF3D7_0815100.1, exon 1 of 1)	8	456051	456185	135	2	PF3D7_0809000	PF3D7_0809000.1	-257690
Pf3D7_01_v3	113515	113674	160	*	+	49.1218	0	24.5609	Inf	49.1218	AATTCTTCCTCTCCATTTTTCTCACTTATATCTGTCGCATCTTCACTATTTGAGTCTATAGATAACATTTCTTTGTTTTTTACTTCTAAAACTTGTGTATCCATACATGAACATCTTTCCTTAAAGAGTTTGTCAAGCTGATCGAATATTTTTGTAAAAT	Exon (PF3D7_0102500.1/PF3D7_0102500.1, exon 1 of 4)	1	107197	108348	1152	2	PF3D7_0102400	PF3D7_0102400.1	-5167
Pf3D7_08_v3	1472631	1472805	175	*	+	49.1218	0	24.5609	Inf	49.1218	AGGGTTTAGGGGTTAGGGTTTAGGGTTTAGGGTTCAGAGTTTAGGGTTCAGGGTTTAGGGTTCAGGGTTTAGGGTTCAGGGTTCAGGGTTTAGGTTTAGGGTTTAGGGTTTAGGGTTCAGGGTTTAGGTTTAGGTTTAGGGTTTAGGGTTCAGGGTTTAGGGTTTAGGGTTCAGG	Distal Intergenic	8	1429330	1430514	1185	1	PF3D7_0833300	PF3D7_0833300.1	43301
Pf3D7_14_v3	780935	781033	99	*	-	49.1218	0	24.5609	Inf	49.1218	TGGCCACACCAGATCCCATCAGAACTCTGAAGTTAAGCACTGTAAGGCTTGGCTAGTACTGAGGTGGGAGACCGCTCGGGAACACCAGGTGATGAGTCA	Promoter	14	780916	781034	119	1	PF3D7_1418700	PF3D7_1418700.1	19
Pf3D7_14_v3	3291487	3291622	136	*	+	49.1218	0	24.5609	Inf	49.1218	GGGTTCAGGGTTTAGGGTTCAGGGTTTAGGGTTTAGGGTTCAGGGTTTAGGGTTTAGGGTTCAGGGTTTAGGGTTCAGGGTTTAGGGTTTAGGGTTCAGGGTTTAGGTTTAGGGTTCAGGGTTTAGGGTTCAGGGT	Promoter	14	3290953	3291501	549	1	PF3D7_1480100	PF3D7_1480100.1	534
Pf3D7_10_v3	1424844	1425110	267	*	-	186.036	3.82722	94.9315	48.6086	48.6086	GAAAAAGTAGCTGAAGAAGTAGATCAAAAAGTAGATGAAGAAGTAACTGAAGAATTAATTGAAAAAGTAGATGAAGAAGTAACTGAAGAATTAATTGAAAAAGTAGATGAAGAAGTTGCTGAAGAATTAATTGAAAAAGTAGATGAAGAAGTTGCTGAAGAATTAATTGAAAAGGTAGCTGATGAATTAGTTGAAAAAGTAGCTGAAGAATTAGTTGAAAAAGTAGATGAACAAGTAGCTGAAGAATTAGTTGAAAAAGTAGATGAA	Exon (PF3D7_1035900.1/PF3D7_1035900.1, exon 1 of 1)	10	1574060	1575948	1889	1	PF3D7_1039100	PF3D7_1039100.1	-148950
Pf3D7_10_v3	544761	544781	21	*	-	45.9864	0.956805	23.4716	48.0625	48.0625	TTTTTTTTATTTTTAGTAGAA	3' UTR	10	346407	346514	108	1	PF3D7_1008300	PF3D7_1008300.1	198354
Pf3D7_10_v3	544761	544781	21	*	-	45.9864	0.956805	23.4716	48.0625	48.0625	TTTTTTTTATTTTTAGTAGAA	3' UTR	10	346407	346514	108	1	PF3D7_1008300	PF3D7_1008300.1	198354
Pf3D7_01_v3	479068	479099	32	*	+	90.9276	1.91361	46.4206	47.5163	47.5163	TCGAAAGGGAAACAGGTTAATATTCCTGTGCC	Exon (PF3D7_0112700.1/PF3D7_0112700, exon 1 of 1)	1	477279	481382	4104	1	PF3D7_0112700	PF3D7_0112700.1	1789
Pf3D7_12_v3	2122364	2122515	152	*	+	47.0315	0	23.5158	Inf	47.0315	CTATATCATTATTGTAAACGGTCAAATTCTTGACCTTATTATTATTATTTTCTATTTTATTACATTTTGATAGTATGTTTAATAATAGATAAACATAAGCAATATACAACCAATATTTATTCATTGCAAATAACCCAATATAAAAAGAAAAA	5' UTR	12	2113730	2113801	72	2	PF3D7_1252000	PF3D7_1252000.1	-8563
Pf3D7_14_v3	227826	227946	121	*	+	47.0315	0	23.5158	Inf	47.0315	CTTTTTTTTTTTTTTTTTTTTTTTTCTTTCTTTCTTTCTTTCTTTCTTTCTTTCTTTCTTTCTTTCTTTCTTTCTTTCTTTCTTTCTTTCTTTCTTTCTTTCTTTCTTTCTTTCTTTTTTT	Distal Intergenic	14	93010	93095	86	2	PF3D7_1402550	PF3D7_1402550.1	-134731
Pf3D7_08_v3	527986	528007	22	*	+	44.9412	0.956805	22.949	46.9701	46.9701	GAAAGAGAAAGAGAGAGAGAAT	Intron (PF3D7_0810300.1/PF3D7_0810300.1, intron 1 of 4)	8	456051	456185	135	2	PF3D7_0809000	PF3D7_0809000.1	-71801
Pf3D7_08_v3	1286437	1286538	102	*	+	44.9412	0.956805	22.949	46.9701	46.9701	AAGTGTGTAACAACTTACCTACCTAATAAACTCGCCCTGAAAATGGATGGCGCTAAAGCGGATTACCGATACCAAGCCATAAAAAAAAAAAAAAAAAAAAAT	Exon (PF3D7_0830200.1/PF3D7_0830200, exon 1 of 1)	8	1284578	1288948	4371	1	PF3D7_0830200	PF3D7_0830200.1	1859
Pf3D7_13_v3	1960729	1960747	19	*	+	44.9412	0.956805	22.949	46.9701	46.9701	TCAAATATAGATTATATAC	Exon (PF3D7_1348800.1/PF3D7_1348800.1, exon 2 of 5)	13	2052741	2052885	145	1	PF3D7_1351500	PF3D7_1351500.1	-91994
Pf3D7_13_v3	1960729	1960747	19	*	+	44.9412	0.956805	22.949	46.9701	46.9701	TCAAATATAGATTATATAC	Exon (PF3D7_1348800.1/PF3D7_1348800.1, exon 2 of 5)	13	2052741	2052885	145	1	PF3D7_1351500	PF3D7_1351500.1	-91994
Pf3D7_08_v3	1279339	1279418	80	*	-	133.779	2.87041	68.3245	46.606	46.606	TTAGGGTTAGGGTTCAGGGTTTAGGGTTTAGGGTTAGGGTTAGGGTTTAATATTAGGGTTAGGGTTTAGGGTATAGGGTT	Promoter	8	1280004	1280114	111	1	PF3D7_0830000	PF3D7_0830000.1	-586
Pf3D7_12_v3	1160679	1160942	264	*	+	756.685	16.2657	386.475	46.5203	46.5203	TTTTTATTTATTTATTTATTCATTATGTTCAATTGTTATTATTTGTTTAATTATTTTGATTCTTCAGTTGTCAAATTTTCTGGTACTATTTCTTCTTCTTCTTCTTCTTCTTGTTCTTCTTCTTTTTCTTTTTTTTCTTCTTCTTTTTCTTCTTTTTCTTTTTCTTCTTTTTCTTTTTCTTCTTTTTCTTTTTCTTCTTTTTCTTTTTCTTTTTCTTCTTTTTCTTTTTCTTCTTTTTCCTTTTCTTTTTCTTCTTCTTCCTTA	3' UTR	12	1203582	1204752	1171	1	PF3D7_1229200	PF3D7_1229200.1	-42640
Pf3D7_04_v3	1200056	1200214	159	*	+	45.9864	0	22.9932	Inf	45.9864	GGGTTTAGGGTTTAGGGTTTAGGGTTTAGGGTTTAGGGTTCAGGGTTTAGGGTTCAGGGTTTAGGGTTCAGGGTTTAGGTTTTAGGGTTCAGGTTTTAGGTTTTAGGTTTAGGGTTCAGGTTTTCAGGGTTTAGGGTTTAGGGTTTAGGGTTTTAGGTT	Distal Intergenic	4	1149274	1150188	915	1	PF3D7_0425600	PF3D7_0425600.1	50782
Pf3D7_08_v3	1361453	1361589	137	*	-	45.9864	0	22.9932	Inf	45.9864	ATTTCTCAAATTATCAAAATCCATATATAAGAAGAGAATTACATAATCGAGTATTAGATCTGAAGTTCGAACCACCAAAAATAAATGAATGGAATAAAGTTTTAAAAAGAATAATTGAATCTGCGTATGAAATGTAT	Exon (PF3D7_0831600.1/PF3D7_0831600.1, exon 8 of 9)	8	1371847	1372720	874	1	PF3D7_0831750	PF3D7_0831750.1	-10258
Pf3D7_API_v3	28793	28815	23	*	-	45.9864	0	22.9932	Inf	45.9864	GAAGTCGTAACAAGGTAGCCGTA	Promoter	15	28994	29065	72	1	PF3D7_API05800	PF3D7_API05800.1	-179
Pf3D7_13_v3	1430437	1430610	174	*	+	84.6568	1.91361	43.2852	44.2393	44.2393	TTTTTGTTGTTGTTCTTGTCTTTCTTGCTCTTGTTTTTTTAATGCTTCTTTTTTTAGTTGTTCTTGTTTCTCTCTTTCCAGTCTTTCTTTCTCTTGTTTTTCTTTTTCTATTCTTTCTCTCTCTTTTCTTTCTTCTTCTTGTTTCGCTTTTTCCAATCTTTCTCTTTCTTTTCT	Exon (PF3D7_1335300.1/PF3D7_1335300.1, exon 2 of 2)	13	1422322	1425596	3275	2	PF3D7_1335200	PF3D7_1335200.1	-4841
Pf3D7_11_v3	1927224	1927264	41	*	+	295.776	6.69763	151.237	44.1613	44.1613	CCTTATGAGAAATCAAAGTCTTTGGGTTCTGGGGCGAGTAT	Exon (PF3D7_1148600.1/PF3D7_1148600, exon 1 of 1)	11	1925995	1928144	2150	1	PF3D7_1148600	PF3D7_1148600.1	1229
Pf3D7_09_v3	1299850	1299867	18	*	+	43.8961	0	21.9481	Inf	43.8961	ACTGCTGTTATGTCTTTA	Exon (PF3D7_0932700.1/PF3D7_0932700.1, exon 1 of 1)	9	1376975	1381482	4508	2	PF3D7_0935390	PF3D7_0935390.1	81615
Pf3D7_09_v3	1299850	1299867	18	*	+	43.8961	0	21.9481	Inf	43.8961	ACTGCTGTTATGTCTTTA	Exon (PF3D7_0932700.1/PF3D7_0932700.1, exon 1 of 1)	9	1376975	1381482	4508	2	PF3D7_0935390	PF3D7_0935390.1	81615
Pf3D7_11_v3	507326	507502	177	*	-	43.8961	0	21.9481	Inf	43.8961	AGAAATCTGGAGAAAGCAAAGGGGAAATGAAAATATTGGAAGATAGTGCAAATGGGAAGGAGAAAATATTGGAAGTTCGTCAAAATGGGAAGGAGAAAATATTGGAAGATAGTGCAAATGGGAAAGAGAAAATATTGGAAGTTCGTGAAGATGGGAAGGAGAAAATATTAGAAGGTG	Exon (PF3D7_1113000.1/PF3D7_1113000.1, exon 10 of 10)	11	546632	546979	348	1	PF3D7_1114300	PF3D7_1114300.1	-39130
Pf3D7_08_v3	92817	92856	40	*	+	41.8058	0.956805	21.3813	43.6931	43.6931	AAAAAAACAAGAAAAACAAAACAAACAAACAAACAAAAAA	Exon (PF3D7_0801100.1/PF3D7_0801100, exon 1 of 1)	8	91397	97571	6175	2	PF3D7_0801100	PF3D7_0801100.1	4715
Pf3D7_08_v3	1259487	1259513	27	*	+	41.8058	0.956805	21.3813	43.6931	43.6931	CTCTCACTCTCTCTCTCTCTCTCTCTA	5' UTR	8	1271278	1272090	813	1	PF3D7_0829700	PF3D7_0829700.1	-11765
Pf3D7_11_v3	1792297	1792495	199	*	+	124.372	2.87041	63.6214	43.329	43.329	TTGTCTTCGTCTTCGTCTTCTTCTTCGTCTTCTTCTTCGTCTTCTTCGTCATCTTCGTCGTCTTCTTCGGCATCTTCTTCTTCATCTATATTTTCGTTAGTGTTATGAAGTTCGTGTTCATGTTCATGTTCATGATGATGATCATCATCATCGTTATCTTCTTCGTCTTCCTCATCTTCTTCTTCCTCCTCTTCTTCTT	Exon (PF3D7_1145200.1/PF3D7_1145200.1, exon 1 of 2)	11	1916392	1918050	1659	1	PF3D7_1148100	PF3D7_1148100.1	-123897
Pf3D7_02_v3	304172	304373	202	*	+	1690	39.229	864.614	43.0804	43.0804	TCCATACATATCTACTTTAAAATAACCTTCATCTCCCCAATATGGACCCCAACTGTTTCTTACAATCCAATAGGATTTTTTTTCTCCTTCGCTATTCACATAATTACCATAACCAACAATATTAACTGCATGATCAGCTGTATCATCACCACATAAGTTCTGTACTTTCTTTCCACTAAATTCATATCCCATAACATTTTCA	Exon (PF3D7_0207600.1/PF3D7_0207600.1, exon 4 of 4)	2	252394	262443	10050	1	PF3D7_0206300	PF3D7_0206300.1	51778
Pf3D7_01_v3	475636	475910	275	*	-	123.327	2.87041	63.0988	42.9649	42.9649	CAATTATTAATCTTGAACGAGGAATGCCTAGTAAGCATGATTCATTAGATTGTGCTGACTACGTCCCTGCCCTTTGTACACACCGCCCGTCGCTCCTACCGATTGAAAGATATGATAAATTGTTTGGATATGAATTAAAATAATGAAATTTTATATTTCTGATTTTTTCTAGAAGAACTGTAAATCCTATCTTTTAAAGGAAGGAGAAGTCGTAACAAGGTTTCCGTAGGTGAACCTGCGGAAGGATCATTAATATATGAAACGATTATAAGAAA	Promoter	1	476287	476428	142	1	PF3D7_0112500	PF3D7_0112500.1	-377
Pf3D7_07_v3	1444716	1444877	162	*	+	42.851	0	21.4255	Inf	42.851	TTCAGGGTTCAGGGTTTAGGTTTAGGGTTTAGGGTTCAGGGTTTAGGGTTTAGGGTTTAGGGTTCAGGGTTTAGGGTTTAGGGTTTAGGGTTCAGGGTTTAGGGTTCAGGGTTCAGGGTTTAGGGTTCAGGGTTTAGGGTTCAGGGTTCAGGGTTCAGGGTT	Distal Intergenic	7	1387753	1389037	1285	1	PF3D7_0732100	PF3D7_0732100.1	56963
Pf3D7_08_v3	1288377	1288569	193	*	-	42.851	0	21.4255	Inf	42.851	AAAAGCTTGTTTGATTTCTATTTTCAGAAAGAATAGAAAACGTGAAAACGTGGCCTATCGATCCTTTATATTTGCAAAATGACGTAAAATTATTTACTACTGTGCATATAAAGGTGTCTGAAAAGTTACCACAGGGATAACTTGTTTGTGGCTGCTTAGCGATATTAGCAACGTGGCTTTTTGTATTTTCGAT	Exon (PF3D7_0830200.1/PF3D7_0830200, exon 1 of 1)	8	1284578	1288948	4371	1	PF3D7_0830200	PF3D7_0830200.1	3799
Pf3D7_11_v3	755955	755998	44	*	+	42.851	0	21.4255	Inf	42.851	AAAAAAAAAAAAAAAAAAAACAAACAAACAAAAACAAAAAAAAC	5' UTR	11	546632	546979	348	1	PF3D7_1114300	PF3D7_1114300.1	209323
Pf3D7_11_v3	1930492	1930557	66	*	+	42.851	0	21.4255	Inf	42.851	TAAGGTGCCTAAATATTCGCTCATGAGATCCCATAAAAGGTGTTGGTTCATAATGACAGTAGGACG	Exon (PF3D7_1148640.1/PF3D7_1148640, exon 1 of 1)	11	1928934	1933138	4205	1	PF3D7_1148640	PF3D7_1148640.1	1558
Pf3D7_12_v3	918228	918247	20	*	+	42.851	0	21.4255	Inf	42.851	TTCTTTCTTCTTTCTTTCTT	Distal Intergenic	12	881970	882114	145	2	PF3D7_1222200	PF3D7_1222200.1	-36114
Pf3D7_14_v3	67	253	187	*	+	42.851	0	21.4255	Inf	42.851	AACCCTAAACCTAAACCCTAAACCCTAAACCCTGAACCCTAAACCCTGAACCCTAAACCTAAACCCTGAACCCTAAACCCTAAACCCTAAACCCTAAACCCTAAACCCTGAACCCTAAACCCTGAACCCTAAACCCTGAACCCTGAACCCTGAACCCTGAACCCTGAACCCTAAACCCTGAACCCTA	Distal Intergenic	14	1393	5343	3951	1	PF3D7_1400100	PF3D7_1400100.1	-1140
Pf3D7_05_v3	417486	417506	21	*	+	41.8058	0	20.9029	Inf	41.8058	TCATTTCTTTTTATTCTTTTT	3' UTR	5	451355	451434	80	1	PF3D7_0510600	PF3D7_0510600.1	-33849
Pf3D7_05_v3	417486	417506	21	*	+	41.8058	0	20.9029	Inf	41.8058	TCATTTCTTTTTATTCTTTTT	3' UTR	5	451355	451434	80	1	PF3D7_0510600	PF3D7_0510600.1	-33849
Pf3D7_06_v3	566815	566973	159	*	-	41.8058	0	20.9029	Inf	41.8058	ACCAAATGGTTGATGATAATGAAATGGCGGGAGATAACCAAATGGTTGATGATAACCAAATGGCGGGAGATAACCAAATTTCAGAAGGATCAAATCAGTTTAAACATCCTCATTATCCAGATGTACGGTCCGTAGGAATGTGCTTATATTACATTTTAA	Exon (PF3D7_0613800.1/PF3D7_0613800.1, exon 1 of 3)	6	442806	443219	414	2	PF3D7_0610300	PF3D7_0610300.1	-123596
Pf3D7_13_v3	752930	752950	21	*	+	41.8058	0	20.9029	Inf	41.8058	TACCTAATATAATATATATTT	5' UTR	13	419513	419819	307	1	PF3D7_1309120	PF3D7_1309120.1	333417
Pf3D7_13_v3	2925021	2925207	187	*	+	41.8058	0	20.9029	Inf	41.8058	TTAGGGTTTAGGGTTTAGGGTTCAGGGTTCAGGGTTCAAGGTTCAGGGTTCAGGGTTCAGGGTTTAGGGTTCAGGGTTTAGGGTTCAGGGTTTAGGGTTTAGGGTTCAGGGTTCAGGGTTTAGGGTTTAGGTTTAGGGTTCAGGGTTTAGGGTTCAGGTTTTAGGTTTAGGGTTCAGGGTTTAGGGT	Distal Intergenic	13	2865893	2867226	1334	1	PF3D7_1372900	PF3D7_1372900.1	59128
Pf3D7_05_v3	564648	564667	20	*	-	279.054	6.69763	142.876	41.6645	41.6645	TAAAAATACAAAAAAATTAC	Exon (PF3D7_0513200.1/PF3D7_0513200.1, exon 2 of 4)	5	537499	539282	1784	1	PF3D7_0512450	PF3D7_0512450.1	27149
Pf3D7_05_v3	694116	694156	41	*	+	39.7155	0.956805	20.3362	41.5085	41.5085	CTCTGTCTAAAAAAAAAAAAAAAAAAAAAAAAATTGCAAGT	5' UTR	5	603951	604023	73	2	PF3D7_0514400	PF3D7_0514400.1	-90093
Pf3D7_02_v3	626532	626569	38	*	+	40.7607	0	20.3803	Inf	40.7607	AAAAACAAAACAAAACAAAACAACAACAACAACAATAG	5' UTR	2	766390	767015	626	2	PF3D7_0218800	PF3D7_0218800.1	140446
Pf3D7_04_v3	679307	679346	40	*	-	40.7607	0	20.3803	Inf	40.7607	AAAAGAGAGAGAGAGAGAGAAAAAGAGAAAAAGAGAAAGA	5' UTR	4	612798	614069	1272	1	PF3D7_0413400	PF3D7_0413400.1	66509
Pf3D7_11_v3	1927923	1928143	221	*	-	155.727	3.82722	79.7769	40.6892	40.6892	GTAAGCATGATTCATTAGATTGTGCTGACTACGTCCCTGCCCTTTGTACACACCGCCCGTCGCTCCTACCGATTGAAAGATATGATGAATTGTTTGGATATGAATTAAAATAATGAAATTTTATATTTCTGATTTTTTCTAGAAGAACTGTAAATCCTATCTTTTAAAGGAAGGAGAAGTCGTAACAAGGTTTCCGTAGGTGAACCTGCGGAAGGATCATT	Promoter	11	1928510	1928677	168	1	PF3D7_1148620	PF3D7_1148620.1	-367
Pf3D7_04_v3	174835	174856	22	*	-	39.7155	0	19.8578	Inf	39.7155	GTAGCTCAGTTGGTTAGAGCGT	Promoter	4	174829	174902	74	1	PF3D7_0403000	PF3D7_0403000.1	6
Pf3D7_11_v3	595491	595523	33	*	+	39.7155	0	19.8578	Inf	39.7155	TTTTTGTTTTGTTTTGTTTTGTTTTGTTTTTTG	3' UTR	11	546632	546979	348	1	PF3D7_1114300	PF3D7_1114300.1	48859
Pf3D7_02_v3	626532	626566	35	*	-	37.6252	0.956805	19.291	39.3238	39.3238	AAAAACAAAACAAAACAAAACAACAACAACAACAA	5' UTR	2	766390	767015	626	2	PF3D7_0218800	PF3D7_0218800.1	140449
Pf3D7_04_v3	264245	264275	31	*	-	37.6252	0.956805	19.291	39.3238	39.3238	ATACACACACACACACACACACACACATATA	3' UTR	4	174829	174902	74	1	PF3D7_0403000	PF3D7_0403000.1	89416
Pf3D7_10_v3	544761	544781	21	*	+	38.6704	0	19.3352	Inf	38.6704	TTTTTTTTATTTTTAGTAGAA	3' UTR	10	346407	346514	108	1	PF3D7_1008300	PF3D7_1008300.1	198354
Pf3D7_10_v3	544761	544781	21	*	+	38.6704	0	19.3352	Inf	38.6704	TTTTTTTTATTTTTAGTAGAA	3' UTR	10	346407	346514	108	1	PF3D7_1008300	PF3D7_1008300.1	198354
Pf3D7_10_v3	70852	70872	21	*	-	1797.65	46.8834	922.267	38.343	38.343	TACTAAAAATACAAAAATTTT	5' UTR	10	60024	61365	1342	1	PF3D7_1000900	PF3D7_1000900.1	10828
Pf3D7_10_v3	70852	70872	21	*	-	1797.65	46.8834	922.267	38.343	38.343	TACTAAAAATACAAAAATTTT	5' UTR	10	60024	61365	1342	1	PF3D7_1000900	PF3D7_1000900.1	10828
Pf3D7_01_v3	479503	479525	23	*	+	36.5801	0.956805	18.7684	38.2315	38.2315	TAACCGCATCAGGTCTCCAAGGT	Exon (PF3D7_0112700.1/PF3D7_0112700, exon 1 of 1)	1	477279	481382	4104	1	PF3D7_0112700	PF3D7_0112700.1	2224
Pf3D7_04_v3	264244	264277	34	*	+	36.5801	0.956805	18.7684	38.2315	38.2315	CATACACACACACACACACACACACACATATATA	3' UTR	4	174829	174902	74	1	PF3D7_0403000	PF3D7_0403000.1	89415
Pf3D7_05_v3	1114888	1114916	29	*	-	36.5801	0.956805	18.7684	38.2315	38.2315	AGAGAGAGAGAGAGAGAGAGAAAGAAGAA	3' UTR	5	1150234	1150306	73	1	PF3D7_0527700	PF3D7_0527700.1	-35318
Pf3D7_10_v3	934534	934551	18	*	-	36.5801	0.956805	18.7684	38.2315	38.2315	ATAAAATATATATTTGAT	3' UTR	10	1187503	1189589	2087	2	PF3D7_1029000	PF3D7_1029000.1	255038
Pf3D7_10_v3	934534	934551	18	*	-	36.5801	0.956805	18.7684	38.2315	38.2315	ATAAAATATATATTTGAT	3' UTR	10	1187503	1189589	2087	2	PF3D7_1029000	PF3D7_1029000.1	255038
Pf3D7_10_v3	934534	934551	18	*	+	36.5801	0.956805	18.7684	38.2315	38.2315	ATAAAATATATATTTGAT	3' UTR	10	1187503	1189589	2087	2	PF3D7_1029000	PF3D7_1029000.1	255038
Pf3D7_10_v3	934534	934551	18	*	+	36.5801	0.956805	18.7684	38.2315	38.2315	ATAAAATATATATTTGAT	3' UTR	10	1187503	1189589	2087	2	PF3D7_1029000	PF3D7_1029000.1	255038
Pf3D7_13_v3	1781604	1781624	21	*	-	36.5801	0.956805	18.7684	38.2315	38.2315	TCTCTCTCTTTCTCTCTCTAT	5' UTR	13	1637268	1637347	80	1	PF3D7_1341400	PF3D7_1341400.1	144336
Pf3D7_13_v3	1781604	1781624	21	*	-	36.5801	0.956805	18.7684	38.2315	38.2315	TCTCTCTCTTTCTCTCTCTAT	5' UTR	13	1637268	1637347	80	1	PF3D7_1341400	PF3D7_1341400.1	144336
Pf3D7_14_v3	780025	780123	99	*	-	36.5801	0.956805	18.7684	38.2315	38.2315	TGGCCACACCAGATCCCATCAGAACTCTGAAGTTAAGCACTGTAAGGCTTGGCTAGTACTGAGGTGGGAGACCGCTCGGGAACACCAGGTGATGAGTCA	Promoter	14	780006	780124	119	1	PF3D7_1418600	PF3D7_1418600.1	19
Pf3D7_02_v3	611294	611488	195	*	-	72.115	1.91361	37.0143	37.6853	37.6853	CAGGATATCTCTAATTCCAATGCAGAGAACAAAAAGGATGTAAAAGAAGGAGTGAAAGAATTAGAAGAAAAGAAAAAAGAAGAGAAAATTTCAGATGATCATAAAGTAGAGGAAAACAAAAAATCTGATGACCATAAAGTTGAGGAAAACAAAAAATCTGATGATCATAAAGTTGAGGAAAACAAAAAATCTGAT	Exon (PF3D7_0214900.1/PF3D7_0214900.1, exon 2 of 15)	2	766390	767015	626	2	PF3D7_0218800	PF3D7_0218800.1	155527
Pf3D7_08_v3	812971	813083	113	*	+	37.6252	0	18.8126	Inf	37.6252	CCTACAACATGAGTTTTTCTTGTCCTAGAAGGGACGAACCTTTTAACCCTTGGTTCGAACATAACATCTATCGAGTCTACATTTTTCATAATAGATTTTTCATCCTTATCAAT	Exon (PF3D7_0817700.1/PF3D7_0817700.1, exon 3 of 31)	8	1161232	1161329	98	2	PF3D7_0826800	PF3D7_0826800.1	348246
Pf3D7_13_v3	2321161	2321193	33	*	+	37.6252	0	18.8126	Inf	37.6252	TGGCTAATTTTTTTTTTTTTTTTTTTTTTTTTT	Distal Intergenic	13	2197906	2197978	73	2	PF3D7_1355400	PF3D7_1355400.1	-123183
Pf3D7_API_v3	29639	29779	141	*	+	37.6252	0	18.8126	Inf	37.6252	ACGTGAGCAGCCCAAAATATAAGGAGCATAATGACTTGACGTAATCTTTATTATTATTTATTATAAAAATTTTTTTTATAAAAGGTTACGTTCGTTATAATACTAAAATTAACACTTCACAGCACGAACTGACGACAGCCA	Promoter	15	28994	29065	72	1	PF3D7_API05800	PF3D7_API05800.1	645
Pf3D7_01_v3	454800	454817	18	*	+	35.5349	0.956805	18.2459	37.1392	37.1392	ATTTTTTGTATTTTTAAT	Distal Intergenic	1	473739	475887	2149	1	PF3D7_0112300	PF3D7_0112300.1	-18922
Pf3D7_01_v3	454800	454817	18	*	+	35.5349	0.956805	18.2459	37.1392	37.1392	ATTTTTTGTATTTTTAAT	Distal Intergenic	1	473739	475887	2149	1	PF3D7_0112300	PF3D7_0112300.1	-18922
Pf3D7_04_v3	1148893	1148915	23	*	+	35.5349	0.956805	18.2459	37.1392	37.1392	GAGAGAGAGAGAGAAAGAGAAAA	Promoter	4	1149274	1150188	915	1	PF3D7_0425600	PF3D7_0425600.1	-359
Pf3D7_13_v3	1230262	1230279	18	*	+	35.5349	0.956805	18.2459	37.1392	37.1392	ATTCTTTTCATTTCTTAT	Exon (PF3D7_1329100.1/PF3D7_1329100.1, exon 3 of 4)	13	1213394	1213615	222	1	PF3D7_1328700	PF3D7_1328700.1	16868
Pf3D7_13_v3	1230262	1230279	18	*	+	35.5349	0.956805	18.2459	37.1392	37.1392	ATTCTTTTCATTTCTTAT	Exon (PF3D7_1329100.1/PF3D7_1329100.1, exon 3 of 4)	13	1213394	1213615	222	1	PF3D7_1328700	PF3D7_1328700.1	16868
Pf3D7_13_v3	962168	962203	36	*	-	595.733	16.2657	305.999	36.6251	36.6251	ATTTCTCTCTCTCTCTCTCTCTCTCTCTCTTTTTTT	Intron (PF3D7_1322900.1/PF3D7_1322900.1, intron 6 of 12)	13	1213394	1213615	222	1	PF3D7_1328700	PF3D7_1328700.1	-251191
Pf3D7_13_v3	2856762	2856793	32	*	+	70.0247	1.91361	35.9692	36.593	36.593	TAGAGAGAGAGAGAGAGAGAAAGAGAAAAATA	Intron (PF3D7_1372600.1/PF3D7_1372600.1, intron 1 of 1)	13	2854544	2855568	1025	2	PF3D7_1372500	PF3D7_1372500.1	-1194
Pf3D7_04_v3	1199795	1199947	153	*	+	36.5801	0	18.29	Inf	36.5801	AGTAGGGTTTAGGGTTCAGGGTTTAGGGTTTAGGGTTTAGGGTTTAGGGTTCAGGGTTTTAGGTTTAGGGTTCAGGGTTCAGGGTTTAGGGTTCAGGGTTTAGGGTTCAGGGTTTAGGTTTTAGGTTTAGGGTTTAGGGTTTAGGGTTCAGGG	Distal Intergenic	4	1149274	1150188	915	1	PF3D7_0425600	PF3D7_0425600.1	50521
Pf3D7_11_v3	1116611	1116633	23	*	+	36.5801	0	18.29	Inf	36.5801	TGTGTGTGTGTGTGTGTGTGCAT	Distal Intergenic	11	1153569	1154261	693	2	PF3D7_1129850	PF3D7_1129850.1	37628
Pf3D7_11_v3	1116611	1116633	23	*	+	36.5801	0	18.29	Inf	36.5801	TGTGTGTGTGTGTGTGTGTGCAT	Distal Intergenic	11	1153569	1154261	693	2	PF3D7_1129850	PF3D7_1129850.1	37628
Pf3D7_13_v3	1781604	1781624	21	*	+	36.5801	0	18.29	Inf	36.5801	TCTCTCTCTTTCTCTCTCTAT	5' UTR	13	1637268	1637347	80	1	PF3D7_1341400	PF3D7_1341400.1	144336
Pf3D7_13_v3	1781604	1781624	21	*	+	36.5801	0	18.29	Inf	36.5801	TCTCTCTCTTTCTCTCTCTAT	5' UTR	13	1637268	1637347	80	1	PF3D7_1341400	PF3D7_1341400.1	144336
Pf3D7_08_v3	713616	713858	243	*	-	558.108	15.3089	286.708	36.4565	36.4565	AATGTCTAGGCCCATACAGTTATTATATCAACTCCTTAGTAACCACATCGATATCTGATTTAAAGTTGAAAATATTAGAAAGCAAAAAATATAAAGTAATAAATTTAAGTTATCATGATTGGAATAAATTAAATGACTATGAAGAAAAAATTAAATTCTTATACTCTTTTGGACGACATGCAGCCAACATTTTTTTCATAAATAATAAACAAGAATCGGTAAACGAACAAAGAAATAACCAAT	Exon (PF3D7_0815100.1/PF3D7_0815100.1, exon 1 of 1)	8	456051	456185	135	2	PF3D7_0809000	PF3D7_0809000.1	-257431
Pf3D7_03_v3	339348	339392	45	*	-	1663.87	45.9266	854.899	36.2289	36.2289	ATATATATGTGTGTGTGTGTGTGTGTGTGTGTGTGTGTGTGCTTG	3' UTR	3	311223	311382	160	1	PF3D7_0307000	PF3D7_0307000.1	28125
Pf3D7_04_v3	469907	469924	18	*	-	34.4898	0.956805	17.7233	36.0468	36.0468	CTCTAACCACTGAGCTAA	Promoter	4	469858	469930	73	2	PF3D7_0410200	PF3D7_0410200.1	6
Pf3D7_04_v3	469907	469924	18	*	-	34.4898	0.956805	17.7233	36.0468	36.0468	CTCTAACCACTGAGCTAA	Promoter	4	469858	469930	73	2	PF3D7_0410200	PF3D7_0410200.1	6
Pf3D7_13_v3	1334690	1334838	149	*	-	34.4898	0.956805	17.7233	36.0468	36.0468	GAAATAATAATAACAGTGCAGATGGTAAGGGCATAATAGGTAAACCCAAAATCCCTTTGCCAAAAATAAAAATGGAGTTAAAAAAAGAAAATTTAAATAAAATTTTATTAAACAAAACGATAGCCAAAACTTCAACAGATGAAACAAAC	Exon (PF3D7_1332200.1/PF3D7_1332200.1, exon 2 of 3)	13	1324253	1324342	90	1	PF3D7_1331900	PF3D7_1331900.1	10437
Pf3D7_02_v3	453	676	224	*	+	35.5349	0	17.7675	Inf	35.5349	AACCCTGAACCCTAAACCCTGAACCCTGAACCCTAAACCCTAAACCCTGAACCCTAAACCCTGAACCCTAAACCCTGAACCCTAAACCCTGAACCCTAAACCTGAACCCTGAACCCTAAACCCTAAACCCTGAACCCTAAACCCTGAACCCTAAACCTAAACCCTAAACCCTGAACCCTAAACCTAAACCTAAACCCTAAACCCTGAACCCTAAACCCTGAACC	Distal Intergenic	2	51842	53055	1214	2	PF3D7_0200800	PF3D7_0200800.1	52379
Pf3D7_08_v3	1337670	1337687	18	*	-	35.5349	0	17.7675	Inf	35.5349	GTATTTTTAGTAGAAATG	Distal Intergenic	8	1371847	1372720	874	1	PF3D7_0831750	PF3D7_0831750.1	-34160
Pf3D7_08_v3	1337670	1337687	18	*	-	35.5349	0	17.7675	Inf	35.5349	GTATTTTTAGTAGAAATG	Distal Intergenic	8	1371847	1372720	874	1	PF3D7_0831750	PF3D7_0831750.1	-34160
Pf3D7_08_v3	97499	97531	33	*	+	35.5349	0	17.7675	Inf	35.5349	TAGTTATTTTCTTTTCTTCCGCTTAATTATATT	Promoter	8	91397	97571	6175	2	PF3D7_0801100	PF3D7_0801100.1	40
Pf3D7_08_v3	1337670	1337687	18	*	+	35.5349	0	17.7675	Inf	35.5349	GTATTTTTAGTAGAAATG	Distal Intergenic	8	1371847	1372720	874	1	PF3D7_0831750	PF3D7_0831750.1	-34160
Pf3D7_08_v3	1337670	1337687	18	*	+	35.5349	0	17.7675	Inf	35.5349	GTATTTTTAGTAGAAATG	Distal Intergenic	8	1371847	1372720	874	1	PF3D7_0831750	PF3D7_0831750.1	-34160
Pf3D7_09_v3	1539859	1539962	104	*	-	35.5349	0	17.7675	Inf	35.5349	AGAAGTAAGACCAAGGAATGAAGAGTGAGAATTGATGATTGAAGAATGAAGAGAAGGTATGTAAGAGTAAGAAATGAGAAGTAAGAAGATAAGAGTAAGTGAGT	Distal Intergenic	9	1462400	1463659	1260	1	PF3D7_0936900	PF3D7_0936900.1	77459
Pf3D7_11_v3	518776	518796	21	*	+	35.5349	0	17.7675	Inf	35.5349	ATAATTTTTTGTATTTTTTAA	5' UTR	11	546632	546979	348	1	PF3D7_1114300	PF3D7_1114300.1	-27836
Pf3D7_11_v3	1796539	1796696	158	*	+	35.5349	0	17.7675	Inf	35.5349	CTCCCTATAGCAATTCTATGAATGTGTGCATTCATACAGTGTGCATATCTCTCTATATATTATGTTGTACCATATATGTATATATATATTTCTGTACTGTTCATAAAAAAAAGTCACGTTATATACAACTGTACTTGGATAATTATTAACTGTTCATA	5' UTR	11	1916392	1918050	1659	1	PF3D7_1148100	PF3D7_1148100.1	-119696
Pf3D7_13_v3	2803347	2803373	27	*	-	35.5349	0	17.7675	Inf	35.5349	AACAAGTACCGTGAGGGAAAGATGAAA	Promoter	13	2802945	2807159	4215	1	PF3D7_1371300	PF3D7_1371300.1	402
Pf3D7_14_v3	1791717	1791744	28	*	-	35.5349	0	17.7675	Inf	35.5349	AGAAAGAAAGAAAGAAAGAAAGAAAACA	3' UTR	14	1889413	1889529	117	1	PF3D7_1446000	PF3D7_1446000.1	-97669
Pf3D7_14_v3	2863109	2863127	19	*	-	35.5349	0	17.7675	Inf	35.5349	TTTTTCTGTTCTGTTTTTT	3' UTR	14	3142075	3144341	2267	1	PF3D7_1476400	PF3D7_1476400.1	-278948
Pf3D7_14_v3	2863109	2863127	19	*	-	35.5349	0	17.7675	Inf	35.5349	TTTTTCTGTTCTGTTTTTT	3' UTR	14	3142075	3144341	2267	1	PF3D7_1476400	PF3D7_1476400.1	-278948
Pf3D7_API_v3	28793	28834	42	*	+	67.9344	1.91361	34.924	35.5007	35.5007	GAAGTCGTAACAAGGTAGCCGTACTGGAAGGTGCGGCTGGAT	Promoter	15	28994	29065	72	1	PF3D7_API05800	PF3D7_API05800.1	-160
Pf3D7_10_v3	70852	70872	21	*	+	1613.7	45.9266	829.815	35.1366	35.1366	TACTAAAAATACAAAAATTTT	5' UTR	10	60024	61365	1342	1	PF3D7_1000900	PF3D7_1000900.1	10828
Pf3D7_10_v3	70852	70872	21	*	+	1613.7	45.9266	829.815	35.1366	35.1366	TACTAAAAATACAAAAATTTT	5' UTR	10	60024	61365	1342	1	PF3D7_1000900	PF3D7_1000900.1	10828
Pf3D7_01_v3	612336	612516	181	*	-	33.4446	0.956805	17.2007	34.9545	34.9545	TCCTTGCCATCTTCGCCGCCTGCGTCGGCGTTTTCCTTTTCCTCCTCCTCTTCTTCTTCTTCTTCGTCTTCTTCGTCTTCTTCGGCGTCGTCATCCTCAGTGTTCTTAGTGGTGGCAGGTCGTGGTCCGCCAGTTGCTTGTGTGGGAGTGTCGGCACGAGCGACACCAACTTCTTCGGCGG	Exon (PF3D7_0115700.1/PF3D7_0115700.1, exon 1 of 2)	1	600692	601992	1301	1	PF3D7_0115500	PF3D7_0115500.1	11644
Pf3D7_14_v3	2915692	2915715	24	*	-	66.8893	1.91361	34.4015	34.9545	34.9545	TATAGATAGATAGATAGATAGATA	3' UTR	14	3142075	3144341	2267	1	PF3D7_1476400	PF3D7_1476400.1	-226360
Pf3D7_02_v3	9	150	142	*	-	34.4898	0	17.2449	Inf	34.4898	ACCCTAAACCCTAAACCCTAAACCCTAAACCCTAAACCTAAACCCTGAACCCTAAACCTAAACCCTGAACCCTAAACCCTAAACCCTGAACCCTAAACCCTAAACCCTGAACCCTAAACCTAAAACCCTAAACCCTAAACCT	Distal Intergenic	2	51842	53055	1214	2	PF3D7_0200800	PF3D7_0200800.1	52905
Pf3D7_04_v3	679309	679356	48	*	+	34.4898	0	17.2449	Inf	34.4898	AAGAGAGAGAGAGAGAGAAAAAGAGAAAAAGAGAAAGAAAAAGAAAGA	5' UTR	4	612798	614069	1272	1	PF3D7_0413400	PF3D7_0413400.1	66511
Pf3D7_09_v3	99	233	135	*	-	34.4898	0	17.2449	Inf	34.4898	AACCCTAAACCCTAAACCCTGAACCCTAAACCTAAACCCTGAAACCCTAAACCCTAAACCCTAAACCTAAACCTAAAACCCTAAACCCTAAACCTAAAACCCTGAACCCTAAACCCTAAACCCTGAACCCTAAAC	Distal Intergenic	9	36430	36642	213	2	PF3D7_0900350	PF3D7_0900350.1	36409
Pf3D7_11_v3	788737	788770	34	*	-	34.4898	0	17.2449	Inf	34.4898	AAAACAAACAAACAAACAAACAAACAAAAACAAA	5' UTR	11	546632	546979	348	1	PF3D7_1114300	PF3D7_1114300.1	242105
Pf3D7_14_v3	2478033	2478051	19	*	+	34.4898	0	17.2449	Inf	34.4898	AGTGGATATTTGGATAGAT	Exon (PF3D7_1460800.1/PF3D7_1460800.1, exon 1 of 1)	14	2568082	2569307	1226	2	PF3D7_1463100	PF3D7_1463100.1	91256
Pf3D7_14_v3	2478033	2478051	19	*	+	34.4898	0	17.2449	Inf	34.4898	AGTGGATATTTGGATAGAT	Exon (PF3D7_1460800.1/PF3D7_1460800.1, exon 1 of 1)	14	2568082	2569307	1226	2	PF3D7_1463100	PF3D7_1463100.1	91256
Pf3D7_14_v3	2863109	2863127	19	*	+	34.4898	0	17.2449	Inf	34.4898	TTTTTCTGTTCTGTTTTTT	3' UTR	14	3142075	3144341	2267	1	PF3D7_1476400	PF3D7_1476400.1	-278948
Pf3D7_14_v3	2863109	2863127	19	*	+	34.4898	0	17.2449	Inf	34.4898	TTTTTCTGTTCTGTTTTTT	3' UTR	14	3142075	3144341	2267	1	PF3D7_1476400	PF3D7_1476400.1	-278948
Pf3D7_10_v3	1424376	1424564	189	*	-	131.688	3.82722	67.7578	34.4084	34.4084	GAGGAAGTAGAAAATAAATCGGAAACTGAAATAGGTGAAGAATTAACTGAAAAAGTAGATGAAAAAGTACCTGAAGAAGTAGCTGAAGAATTAGTTGAAAAAGTAGATGAAGAAGTAGCTGAAGAATTAGTTGAAAAAGTAGATGAAAAAGTAGCTGAAGAAGTAGATCAAAAAGTAGATGAAGAAGTA	Exon (PF3D7_1035900.1/PF3D7_1035900.1, exon 1 of 1)	10	1574060	1575948	1889	1	PF3D7_1039100	PF3D7_1039100.1	-149496
Pf3D7_03_v3	339346	339392	47	*	+	1408.86	41.1426	724.999	34.2432	34.2432	ATATATATATGTGTGTGTGTGTGTGTGTGTGTGTGTGTGTGTGCTTG	3' UTR	3	311223	311382	160	1	PF3D7_0307000	PF3D7_0307000.1	28123
Pf3D7_01_v3	475823	475886	64	*	+	32.3995	0.956805	16.6782	33.8622	33.8622	TATCTTTTAAAGGAAGGAGAAGTCGTAACAAGGTTTCCGTAGGTGAACCTGCGGAAGGATCATT	Promoter	1	476287	476428	142	1	PF3D7_0112500	PF3D7_0112500.1	-401
Pf3D7_08_v3	527986	528006	21	*	-	32.3995	0.956805	16.6782	33.8622	33.8622	GAAAGAGAAAGAGAGAGAGAA	Intron (PF3D7_0810300.1/PF3D7_0810300.1, intron 1 of 4)	8	456051	456185	135	2	PF3D7_0809000	PF3D7_0809000.1	-71801
Pf3D7_13_v3	1532706	1532740	35	*	+	32.3995	0.956805	16.6782	33.8622	33.8622	AAGAAAGAAAGAAGAAAGAAGAAAGAAGAAAGAAA	Distal Intergenic	13	1524111	1524192	82	2	PF3D7_1337600	PF3D7_1337600.1	-8514
Pf3D7_04_v3	505858	505929	72	*	+	386.704	11.4817	199.093	33.6801	33.6801	TTTTTTTTTTTCTTTCTTTCTTTCTTTCTTTCTTTCCTTCTTTCTTTCTTTCTTTCTTCTTTCTTTTTTCTT	3' UTR	4	517722	517793	72	1	PF3D7_0411500	PF3D7_0411500.1	-11793
Pf3D7_04_v3	505858	505929	72	*	+	386.704	11.4817	199.093	33.6801	33.6801	TTTTTTTTTTTCTTTCTTTCTTTCTTTCTTTCTTTCCTTCTTTCTTTCTTTCTTTCTTCTTTCTTTTTTCTT	3' UTR	4	517722	517793	72	1	PF3D7_0411500	PF3D7_0411500.1	-11793
Pf3D7_03_v3	1064709	1064916	208	*	-	33.4446	0	16.7223	Inf	33.4446	GGGTTTAGGGTTTAGGGTTCAGGGTTTAGGGTTCAGGGTTCAGGGTTTAGGGTTCAGGGTTCAGGGTTTAGGGTTCAGGGTTTAGGGTTCAGGGTTTAGGGTTTAGGGTTCAGGGTTTAGGGTTTAGGGTTTAGGGTTCAGGGTTTAGGGTTTAGGGTTCAGGGTTTAGGGTTTAGGGTTCAGGGTTTAGGGTTCAGGGTTTAGGGTT	Distal Intergenic	3	1024030	1025411	1382	1	PF3D7_0324700	PF3D7_0324700.1	40679
Pf3D7_05_v3	305	473	169	*	-	33.4446	0	16.7223	Inf	33.4446	TAAAACCTAAACCCTAAACCCTAAACCCTAAACCCTAAACCTAAACCCTGAACCCTAAACCCTAAACCCTGAACCCTAAACCCTAAACCTAAACCCTAAACCCTAAACCCTAAACCCTAAACCTTGAACCCAAAACCTAAACCCTGAACCTAAAACCTAAACCCTAAAC	Distal Intergenic	5	29233	29304	72	2	PF3D7_0500200	PF3D7_0500200.1	28831
Pf3D7_11_v3	518778	518795	18	*	-	33.4446	0	16.7223	Inf	33.4446	AATTTTTTGTATTTTTTA	5' UTR	11	546632	546979	348	1	PF3D7_1114300	PF3D7_1114300.1	-27837
Pf3D7_11_v3	1118328	1118525	198	*	-	33.4446	0	16.7223	Inf	33.4446	TAATGGATAATTTAATATATGAAAGAAAAAGGAATTTTAAGGAGAATGATAATTATTGCTATAATTCTGGTATGAGTATATGTCCAAATATATATTGTAATATATATACGGATTTATATAATTGGTTTGGATTTAAGAATTGTCGAAACATAGATACGGAATCATTAAATTGTTGTTTTACTGATGTAACAAATGGTG	Exon (PF3D7_1128900.1/PF3D7_1128900.1, exon 1 of 4)	11	1153569	1154261	693	2	PF3D7_1129850	PF3D7_1129850.1	35736
Pf3D7_14_v3	1265954	1266091	138	*	-	33.4446	0	16.7223	Inf	33.4446	ACAAAAAAGAAAATTACATAATGAAAAATGTAGAAACAAATAAAGAAAAAGAACAAATAATAAAGGAGAAAGAAATGAAGCACATAGAAAATGATACAATAATTAAAGATGACAAAGTTGTTGAAAAGGAGGTGAATG	Exon (PF3D7_1432200.1/PF3D7_1432200.1, exon 1 of 2)	14	1545146	1545235	90	2	PF3D7_1438200	PF3D7_1438200.1	279144
Pf3D7_12_v3	502228	502386	159	*	+	31.3544	0.956805	16.1556	32.7699	32.7699	ATTAAAATTTTTTTTTTTATTAAGGACAAATAACTTTTGAAATTCTTTTCTTTTTCACTCTTTGTTATTTTGTTTGTTTGTTTGTTTGTTTGTTTGTTTGTTTGTTTGTTTGTTTGTTTGTTTGTTTGTTTGTTTGTTTGTTTGTTTGTTTGTTTGTTT	5' UTR	12	479489	479588	100	2	PF3D7_1210800	PF3D7_1210800.1	-22640
Pf3D7_13_v3	1419977	1420136	160	*	+	31.3544	0.956805	16.1556	32.7699	32.7699	TCCTGATACTATATTTTTTAGTTTTTCCAATTTTTTATTTTTAATATATAATTCTTCTTGATCTTCTTCATTATTTACTGGTGTACTATGAGTTGATTGATTACACGAAACATAGTATAAGTACACAAAAAAAAAAGAAAAATAAAATATGATATTACTC	Exon (PF3D7_1335100.1/PF3D7_1335100.1, exon 1 of 1)	13	1414878	1415018	141	2	PF3D7_1334900	PF3D7_1334900.1	-4959
Pf3D7_06_v3	600	723	124	*	-	32.3995	0	16.1998	Inf	32.3995	TGAACCCTAAACCTAAACCTAAACCCTGAACCCTGAACCCTGAACCCTGAACCCTAAACCCTAAACCCAGAACATGTTAAGGCTTTCCATACCTCTTTTCTATTAAGTGCCCACCAGTATTCTC	Promoter	6	653	1432	780	2	PF3D7_0600100	PF3D7_0600100.1	709
Pf3D7_10_v3	46	218	173	*	-	32.3995	0	16.1998	Inf	32.3995	ACCCTGAACCCTGAACCCTGAACCCTAAACCCTAAACCTAAACCCTGAACCCTAAAACCTAAACCCTGAACCCTGAACCCTAAACCCTAAACCCTAAACCCTAAACCCTGAACCCTAAACCCTAAACCCTGAACCCTAAACCCTGAACCCTGAACCCTAAACCCTGAACCCTG	Distal Intergenic	10	54542	55498	957	2	PF3D7_1000700	PF3D7_1000700.1	55280
Pf3D7_10_v3	1441442	1441606	165	*	-	32.3995	0	16.1998	Inf	32.3995	TTTAGAATCACTGAAGTAGATTTAATAGCGTTATAATGATTTGTGTATAACAAAAGTTTTTTTTGATTGTTTGTTTGTTTGTTTGATTGCTTGCTTGCTTGCTTTTTTTTTTTTTATTTTTAAAAAAATTTTCTATTTTTATTTTTTATAGTGTATTAATTAAAA	5' UTR	10	1574060	1575948	1889	1	PF3D7_1039100	PF3D7_1039100.1	-132454
Pf3D7_13_v3	1821320	1821350	31	*	-	32.3995	0	16.1998	Inf	32.3995	AAACAAACAAACAAACAAACAAACAAAAAGA	Distal Intergenic	13	1637268	1637347	80	1	PF3D7_1341400	PF3D7_1341400.1	184052
Pf3D7_14_v3	2228758	2228775	18	*	-	32.3995	0	16.1998	Inf	32.3995	TTCTATTTTGTTGGTTTT	5' UTR	14	1889413	1889529	117	1	PF3D7_1446000	PF3D7_1446000.1	339345
Pf3D7_08_v3	713684	713868	185	*	+	551.837	17.2225	284.53	32.0416	32.0416	AAAATATTAGAAAGCAAAAAATATAAAGTAATAAATTTAAGTTATCATGATTGGAATAAATTAAATGACTATGAAGAAAAAATTAAATTCTTATACTCTTTTGGACGACATGCAGCCAACATTTTTTTCATAAATAATAAACAAGAATCGGTAAACGAACAAAGAAATAACCAATCTATATCCAG	Exon (PF3D7_0815100.1/PF3D7_0815100.1, exon 1 of 1)	8	456051	456185	135	2	PF3D7_0809000	PF3D7_0809000.1	-257499
Pf3D7_06_v3	1285004	1285029	26	*	+	30.3092	0.956805	15.633	31.6775	31.6775	TTTTGTTTGTTTTGTTTTGTTTTGCT	5' UTR	6	1313808	1315236	1429	2	PF3D7_0631200	PF3D7_0631200.1	30207
Pf3D7_08_v3	1284934	1285018	85	*	+	30.3092	0.956805	15.633	31.6775	31.6775	AACAAGTACCGTGAGGGAAAGATGAAATAGTACTCAGGAATGAGCAATTAAATAGTACCTGAAATCGTTAAGATGGAACGGATTA	Promoter	8	1284578	1288948	4371	1	PF3D7_0830200	PF3D7_0830200.1	356
Pf3D7_03_v3	140022	140220	199	*	-	180.81	5.74083	93.2755	31.4955	31.4955	AATGGATTCATGTATGCCTTTTGTTTTTTTGCAATTTCTCAAATGTATGCATATTTTGAAAATATTAATTTTTATATTACAAGTAATTTCCGTTTCTTGGATAGATATTATGGTGTATTCAATAAATATTTTATAAACTATGCCATAATTAAACTTAAAGAAATTACTAGTGATCTTTTAATAAAATATGAACGTGAGG	Exon (PF3D7_0302500.1/PF3D7_0302500.1, exon 9 of 9)	3	132332	133502	1171	2	PF3D7_0302400	PF3D7_0302400.1	-6520
Pf3D7_04_v3	498487	498516	30	*	-	31.3544	0	15.6772	Inf	31.3544	ATGTGTGTGTGTGTGTGTGTATGCGTGTAT	Distal Intergenic	4	517722	517793	72	1	PF3D7_0411500	PF3D7_0411500.1	-19206
Pf3D7_04_v3	498487	498516	30	*	-	31.3544	0	15.6772	Inf	31.3544	ATGTGTGTGTGTGTGTGTGTATGCGTGTAT	Distal Intergenic	4	517722	517793	72	1	PF3D7_0411500	PF3D7_0411500.1	-19206
Pf3D7_05_v3	694116	694148	33	*	-	31.3544	0	15.6772	Inf	31.3544	CTCTGTCTAAAAAAAAAAAAAAAAAAAAAAAAA	5' UTR	5	603951	604023	73	2	PF3D7_0514400	PF3D7_0514400.1	-90093
Pf3D7_07_v3	112055	112074	20	*	+	31.3544	0	15.6772	Inf	31.3544	ATAGCTCAGTTGGTAGAGCG	Promoter	7	112049	112132	84	1	PF3D7_0702800	PF3D7_0702800.1	6
Pf3D7_07_v3	112055	112074	20	*	+	31.3544	0	15.6772	Inf	31.3544	ATAGCTCAGTTGGTAGAGCG	Promoter	7	112049	112132	84	1	PF3D7_0702800	PF3D7_0702800.1	6
Pf3D7_10_v3	105379	105403	25	*	-	31.3544	0	15.6772	Inf	31.3544	TTTTTTTTTTGTTGTTGTTGTTTTA	Distal Intergenic	10	60024	61365	1342	1	PF3D7_1000900	PF3D7_1000900.1	45355
Pf3D7_13_v3	2803138	2803319	182	*	-	31.3544	0	15.6772	Inf	31.3544	GAATATATGGGATTTATATATATATTTAGTTATCGAAATAAGTAGGAATACTTTCCCATAGAGGGTGAAAGGCCCGTAGTTAATAAATATATAAAGTTCTTTTTTTTTGGATAATTTTTTTTTTAAAGAGTAGTGCTCTTTGAGATTGGAGTACAAAGATGTGTGATACATTTCACATAAGG	Promoter	13	2802945	2807159	4215	1	PF3D7_1371300	PF3D7_1371300.1	193
Pf3D7_06_v3	571854	572042	189	*	-	146.32	4.78402	75.5522	30.5852	30.5852	GATGCTGATGGTGATGCTGATGGTGATGATAATGGCGACGATAATGGTGACGATAATGGTGACGATAATGGTGACGATAATGGTGACGATAATGGTGACGATAATGGCGACGATTATGATGAAGATAATATCAAATTAGCTGACTTGACGTATAAATTAAATGATTATAATATAAAAAATAATAATAAC	Exon (PF3D7_0613800.1/PF3D7_0613800.1, exon 1 of 3)	6	442806	443219	414	2	PF3D7_0610300	PF3D7_0610300.1	-128635
Pf3D7_04_v3	469907	469924	18	*	+	30.3092	0	15.1546	Inf	30.3092	CTCTAACCACTGAGCTAA	Promoter	4	469858	469930	73	2	PF3D7_0410200	PF3D7_0410200.1	6
Pf3D7_04_v3	469907	469924	18	*	+	30.3092	0	15.1546	Inf	30.3092	CTCTAACCACTGAGCTAA	Promoter	4	469858	469930	73	2	PF3D7_0410200	PF3D7_0410200.1	6
Pf3D7_05_v3	368592	368609	18	*	+	30.3092	0	15.1546	Inf	30.3092	AAAATACAAAAAAAATTA	Exon (PF3D7_0508900.1/PF3D7_0508900.1, exon 1 of 1)	5	451355	451434	80	1	PF3D7_0510600	PF3D7_0510600.1	-82746
Pf3D7_08_v3	1365653	1365830	178	*	+	30.3092	0	15.1546	Inf	30.3092	TGCTGTTTGATTTTTTTCTAACCAATCAAGAACAGATTTAACTGTTTTCATACATTTTTCTGAATCATCTTTTGGTATTTTTGTTTTCAAATTTTCATCTTGTAATGTGTTTTTAACATTATAGCAGTAATTTTCTAGGTTGTTTCTTGCTTCAATTCTATTTTTATTTTGTTCATCC	Exon (PF3D7_0831700.1/PF3D7_0831700.1, exon 2 of 2)	8	1371847	1372720	874	1	PF3D7_0831750	PF3D7_0831750.1	-6017
Pf3D7_09_v3	1133548	1133569	22	*	+	30.3092	0	15.1546	Inf	30.3092	ACAAAAACAAAAACAAAATTTA	5' UTR	9	1376975	1381482	4508	2	PF3D7_0935390	PF3D7_0935390.1	247913
Pf3D7_11_v3	1805137	1805154	18	*	-	30.3092	0	15.1546	Inf	30.3092	AAAAATACAAAATATTAG	Distal Intergenic	11	1916392	1918050	1659	1	PF3D7_1148100	PF3D7_1148100.1	-111238
Pf3D7_11_v3	1805137	1805154	18	*	-	30.3092	0	15.1546	Inf	30.3092	AAAAATACAAAATATTAG	Distal Intergenic	11	1916392	1918050	1659	1	PF3D7_1148100	PF3D7_1148100.1	-111238
Pf3D7_13_v3	2321161	2321192	32	*	-	30.3092	0	15.1546	Inf	30.3092	TGGCTAATTTTTTTTTTTTTTTTTTTTTTTTT	Distal Intergenic	13	2197906	2197978	73	2	PF3D7_1355400	PF3D7_1355400.1	-123183
Pf3D7_14_v3	319003	319027	25	*	+	30.3092	0	15.1546	Inf	30.3092	GTTTTTTTGTTTGTTTGTTTTTTTG	Distal Intergenic	14	93010	93095	86	2	PF3D7_1402550	PF3D7_1402550.1	-225908
Pf3D7_14_v3	319003	319027	25	*	+	30.3092	0	15.1546	Inf	30.3092	GTTTTTTTGTTTGTTTGTTTTTTTG	Distal Intergenic	14	93010	93095	86	2	PF3D7_1402550	PF3D7_1402550.1	-225908
Pf3D7_API_v3	28086	28280	195	*	+	30.3092	0	15.1546	Inf	30.3092	TATCAAAGGCGAAAGCATAATACTATATAATTACTGACACTTAAAAACGAAAGCTAAGGTAGCAAATAGGATTAGATACCCTAGTAGTCTTAGCTGTAAACTATGAATATTTTATATTTATATTTTATAAATATAATAACTAACGTGATAAATATTCCGCCTGAGTAGTATATTCGCAAGAATGAAATTCAAAGG	Promoter	15	27421	28846	1426	1	PF3D7_API05700	PF3D7_API05700.1	665
Pf3D7_03_v3	217	332	116	*	-	28.2189	0.956805	14.5879	29.4929	29.4929	ACCCTAAACCCTAAACCCTAAACCCTAAACCTAAACCCTGGAACCCTAAACCCTAAACCCTGAACCCTAAACCCTGAACCCTAAACCCTGAACCCTAAACCCTAAACCCTAAACCC	Distal Intergenic	3	49772	51152	1381	2	PF3D7_0300300	PF3D7_0300300.1	50820
Pf3D7_09_v3	350739	350756	18	*	+	28.2189	0.956805	14.5879	29.4929	29.4929	TATTTTATTTCTCCTTCA	Exon (PF3D7_0907300.1/PF3D7_0907300.1, exon 1 of 1)	9	119261	120749	1489	2	PF3D7_0902700	PF3D7_0902700.1	-229990
Pf3D7_09_v3	350739	350756	18	*	+	28.2189	0.956805	14.5879	29.4929	29.4929	TATTTTATTTCTCCTTCA	Exon (PF3D7_0907300.1/PF3D7_0907300.1, exon 1 of 1)	9	119261	120749	1489	2	PF3D7_0902700	PF3D7_0902700.1	-229990
Pf3D7_01_v3	112371	112513	143	*	+	29.2641	0	14.632	Inf	29.2641	CCCCTTCGTCTCTATCGATTTACTTTTTAATAACTCTGATTCTTCTTTACCAGTTGTACCAGAAAGAACAGGTTCAGATATTTCATGAGAAGGTTCAACATCCTTAGGTTTTTCTAAATTACTTTTTGATGTTTCAGTTGCAC	Exon (PF3D7_0102500.1/PF3D7_0102500.1, exon 1 of 4)	1	107197	108348	1152	2	PF3D7_0102400	PF3D7_0102400.1	-4023
Pf3D7_03_v3	1064081	1064275	195	*	-	29.2641	0	14.632	Inf	29.2641	GTTTAGGGTTTAGGTTTAGGGTTCAGGGTTTAGGGTTTAGGGTTTAGGGTTTAGGGTTCAGGGTTTAGGGTTTAGGGTTCAGGGTTTAGGGTTCAGGGTTTAGGGTTTAGGGTTCAGGGTTTAGGGTTTAGGGTTCAGGGTTTAGGGTTTAGGGTTCAGGGTTTAGGGTTTAGGGTTTAGGGTTTAGGGTTTAGG	Distal Intergenic	3	1024030	1025411	1382	1	PF3D7_0324700	PF3D7_0324700.1	40051
Pf3D7_08_v3	1285735	1285765	31	*	-	29.2641	0	14.632	Inf	29.2641	CGTCTTGAAACACGGACCAAGGAGTCTAACA	Exon (PF3D7_0830200.1/PF3D7_0830200, exon 1 of 1)	8	1284578	1288948	4371	1	PF3D7_0830200	PF3D7_0830200.1	1157
Pf3D7_08_v3	1440729	1440876	148	*	+	29.2641	0	14.632	Inf	29.2641	TTCATCCAAATTGCCCCCGAGTGCGGTTTTCACTGTTTCGCACACCTTTACTTCCTCTTTTTTTTCCGATGGTCCCTGTGGTTGTTGTGTTGCCTCCCCCCCTCCGTCCTCCGGTCCGTTCACCGTGGCGTCCTGCTCTTCGGAGTCG	Exon (PF3D7_0833500.1/PF3D7_0833500.1, exon 1 of 2)	8	1429330	1430514	1185	1	PF3D7_0833300	PF3D7_0833300.1	11399
Pf3D7_10_v3	1356254	1356272	19	*	+	29.2641	0	14.632	Inf	29.2641	TTTTTCTTTATTAGTCTTT	5' UTR	10	1187503	1189589	2087	2	PF3D7_1029000	PF3D7_1029000.1	-166665
Pf3D7_11_v3	1929334	1929379	46	*	-	29.2641	0	14.632	Inf	29.2641	AACAAGTACCGTGAGGGAAAGATGAAATAGTACTCAGGAATGAGCA	Promoter	11	1928934	1933138	4205	1	PF3D7_1148640	PF3D7_1148640.1	400
Pf3D7_11_v3	2037812	2038027	216	*	+	29.2641	0	14.632	Inf	29.2641	TTTAGGTTTCAGGGTTCAGGGTTTAGGGTTCAGGGTTTAGGGTTTAGGGTTTAGGGTTTAGGGTTCAGGGTTCAGGGTTTAGGGTTTAGGGTTTAGGGTTCAGGGTTTAGGGTTCAGGTTTAGGGTTTAGGGTTTAGGGTTTAGGGTTCAGGGTTTAGGTTTAGGGTTTAGGGTTCAGGTTTTAGGGTTTAGGGTTCAGGGTTCAGGGTTTAGGGT	Distal Intergenic	11	2015649	2016509	861	2	PF3D7_1150100	PF3D7_1150100.1	-21303
Pf3D7_13_v3	752930	752952	23	*	-	29.2641	0	14.632	Inf	29.2641	TACCTAATATAATATATATTTTA	5' UTR	13	419513	419819	307	1	PF3D7_1309120	PF3D7_1309120.1	333417
Pf3D7_13_v3	2702972	2703133	162	*	-	29.2641	0	14.632	Inf	29.2641	AAGAGAATAAAGAGGGAACTTATGAAGATAGCGATGAGGAGAGTGACGAAGAGAGTGATGAGGAGAGTGATGAGGAGAGTGATGAGGAGAGTGATGAGGAGAGTGATGAGGAGAGTGATGAGGAGAGTGATGAGGAGAGTGATGAAGAGAGTGATGAGGAGA	Exon (PF3D7_1367800.1/PF3D7_1367800.1, exon 1 of 1)	13	2780354	2780427	74	1	PF3D7_1369800	PF3D7_1369800.1	-77221
Pf3D7_13_v3	2800571	2800590	20	*	+	219.481	7.65444	113.567	28.6736	28.6736	TGCCAGCAGCCGCGGTAATT	Promoter	13	2800004	2802154	2151	1	PF3D7_1371000	PF3D7_1371000.1	567
Pf3D7_06_v3	747859	748014	156	*	+	27.1738	0.956805	14.0653	28.4005	28.4005	TTTTTTTAGTTTACAGTTCAACATAAAAAATGTATACTTTTTATTAATTTCATATTATACTTTCCATTTAGACTTTTATCCGTTTTCTTCTCACTTTAAGAACAAAAAGGAAATAAAAGTAAAACAGAAAGCAGAAAAAAATAAAATAATAAAGCG	3' UTR	6	735309	736327	1019	1	PF3D7_0617500	PF3D7_0617500.1	12550
Pf3D7_11_v3	709807	709927	121	*	-	27.1738	0.956805	14.0653	28.4005	28.4005	CCTCCTCTTCCTCTTTCTTTTTTTTTTCTATCTTCTCTTCTTCCTCTTTCCTTTTTTTTTGTTCTTCCTCCTCTTCTTCTTTCCTTTTTTTTTGTTCTTCCTCCTCCTCTTCTCTCCTTTT	Exon (PF3D7_1118700.1/PF3D7_1118700.1, exon 13 of 18)	11	546632	546979	348	1	PF3D7_1114300	PF3D7_1114300.1	163175
Pf3D7_13_v3	872142	872316	175	*	+	27.1738	0.956805	14.0653	28.4005	28.4005	GCACTTTTGTCCTCTTTTGTATTCGTTGCCTTTCGATGAACATTTTTTGTAAATTCCTCTTTTGAACTTTTTATTTTTAAAGAAAATATGAAAAAACGGGAACCATAGTCTTTCCTTTTTATATACTGGTTTAAAATGAAAATGATAGTATTTAAAAGAAAAATGTTCCTAAAAA	Exon (PF3D7_1321100.1/PF3D7_1321100.1, exon 1 of 4)	13	1213394	1213615	222	1	PF3D7_1328700	PF3D7_1328700.1	-341078
Pf3D7_06_v3	582534	582732	199	*	+	135.869	4.78402	70.3265	28.4005	28.4005	GCCTACATTTTCTTCGACTTTTACGCCTACCTTTTCTTCTACCTTTTCACCTACCTTTTCCTCCTTCTCATTCAATTTACTCTTTTTCATTTTCTGGAAAGAATTTCTCAAACTTGTGGATAATCTAAGTAAGCTACTCTTCCTTTTCACTTTACTTCCTTTTCTATCTTTCTCCTTTGACATCCTCCTCATTTTTTCT	Exon (PF3D7_0613900.1/PF3D7_0613900.1, exon 1 of 1)	6	442806	443219	414	2	PF3D7_0610300	PF3D7_0610300.1	-139315
Pf3D7_13_v3	1449006	1449170	165	*	-	81.5213	2.87041	42.1959	28.4005	28.4005	AAAGAAGAAGAAGAAAGAAAAGAAAGAGAAAGATTGGAAAAAGCGAAACAAGAAGAAGAAAGAAAAGAGAGAGAAAGAATAGAAAAAGAAAAACAAGAGAAAGAAAGACTGGAAAGAGAGAAACAAGAACAACTAAAAAAAGAAGAAGAATTAAGAAAAAAAGAG	Exon (PF3D7_1335400.1/PF3D7_1335400.1, exon 2 of 2)	13	1422322	1425596	3275	2	PF3D7_1335200	PF3D7_1335200.1	-23410
Pf3D7_04_v3	381200	381287	88	*	+	28.2189	0	14.1095	Inf	28.2189	TAATGTTCATTGTTATTATTATATTTATTTGTTTTTTGTTTTTGTTTTTGTTTTTGTTTTTGTTTTTGTTTTTGTTTTTGTTTTTGTT	Exon (PF3D7_0407700.1/PF3D7_0407700.1, exon 2 of 6)	4	469218	469299	82	1	PF3D7_0410100	PF3D7_0410100.1	-87931
Pf3D7_10_v3	253622	253642	21	*	-	28.2189	0	14.1095	Inf	28.2189	AATTTTTTTTTTTGTATTTTT	5' UTR	10	346407	346514	108	1	PF3D7_1008300	PF3D7_1008300.1	-92765
Pf3D7_10_v3	253622	253642	21	*	-	28.2189	0	14.1095	Inf	28.2189	AATTTTTTTTTTTGTATTTTT	5' UTR	10	346407	346514	108	1	PF3D7_1008300	PF3D7_1008300.1	-92765
Pf3D7_11_v3	1805209	1805284	76	*	-	28.2189	0	14.1095	Inf	28.2189	AAAAAAAAAAAGAAAGAAAGAAAGAAAGAAAGAAAGAAAGAAAGAAAGAAAGAAAGAAAGAAAGAAAGAAACATAT	Distal Intergenic	11	1916392	1918050	1659	1	PF3D7_1148100	PF3D7_1148100.1	-111108
Pf3D7_12_v3	165912	165962	51	*	-	28.2189	0	14.1095	Inf	28.2189	TTTGTTTTTTGTTTTGTTTTTTGTTTTGTTTTTTGTTTTGTTTTTTGTTTT	Distal Intergenic	12	190105	193113	3009	2	PF3D7_1203800	PF3D7_1203800.1	27151
Pf3D7_12_v3	1660516	1660715	200	*	-	28.2189	0	14.1095	Inf	28.2189	AAAAATGAATGATGTTACACATGATTTAGAAATAAATGATGTGAATGAAATAAGCATGGAAGATAATATATTGAATGAAGTTGTTAAGTTAAAAAATGACTTGGAAAAGGCATTAATAGAAAATAAAGAATTAAAAAATAAATGTAATGAAGATCGAAAACGATTAGATTTGTTGTCATTAAAAAATAATTCTCTTTTAA	Exon (PF3D7_1239800.1/PF3D7_1239800.1, exon 1 of 1)	12	1688606	1691162	2557	2	PF3D7_1240200	PF3D7_1240200.1	30447
Pf3D7_12_v3	1668443	1668550	108	*	-	28.2189	0	14.1095	Inf	28.2189	TATAAGAAATTTGTCAAAGTATCTGAGCAATTAAATCATATAAATTCCTTAGATAAATATGGAAATAATAAAATGGGAGAAATCAAAAAATCAAATGATATAAGAAAT	Exon (PF3D7_1239800.1/PF3D7_1239800.1, exon 1 of 1)	12	1688606	1691162	2557	2	PF3D7_1240200	PF3D7_1240200.1	22612
Pf3D7_13_v3	2805170	2805246	77	*	-	28.2189	0	14.1095	Inf	28.2189	GGTTTTCGGATTCAGTTCATTTTATTTTTTGTTTTGTAGCAATAGTAATTCGTTTTTATGAATTATCCGAAGTGGTA	Exon (PF3D7_1371300.1/PF3D7_1371300, exon 1 of 1)	13	2802945	2807159	4215	1	PF3D7_1371300	PF3D7_1371300.1	2225
Pf3D7_14_v3	2806305	2806325	21	*	-	28.2189	0	14.1095	Inf	28.2189	AAAACAAACAAACAAAAACTG	Distal Intergenic	14	2568082	2569307	1226	2	PF3D7_1463100	PF3D7_1463100.1	-236998
Pf3D7_API_v3	33658	33905	248	*	-	1999.36	71.7604	1035.56	27.8617	27.8617	ATCGCTTAACGGATAAAAGTTACTCTAGGGATAACAGGCTAATCTTTTCCGAGAGTCCATATTGACGAAAAGGTTTGGCACCTCGATGTCGGCTTATCGCATCCTAAAGCAGTAGTATGTTTTAAGGGTAAGTCTGTTCGCCTATTAAAGCGATACGTGAGCTGGGTTCAGAACGTCGTGAGACAGTTCGGTCCATATCTAATATAAGTGTTAGAATATTGAAATTATTTTTTTTAGTACGAGAGGAT	Promoter	15	34153	34225	73	1	PF3D7_API06800	PF3D7_API06800.1	-248
Pf3D7_04_v3	505858	505929	72	*	-	159.907	5.74083	82.824	27.8544	27.8544	TTTTTTTTTTTCTTTCTTTCTTTCTTTCTTTCTTTCCTTCTTTCTTTCTTTCTTTCTTCTTTCTTTTTTCTT	3' UTR	4	517722	517793	72	1	PF3D7_0411500	PF3D7_0411500.1	-11793
Pf3D7_04_v3	505858	505929	72	*	-	159.907	5.74083	82.824	27.8544	27.8544	TTTTTTTTTTTCTTTCTTTCTTTCTTTCTTTCTTTCCTTCTTTCTTTCTTTCTTTCTTCTTTCTTTTTTCTT	3' UTR	4	517722	517793	72	1	PF3D7_0411500	PF3D7_0411500.1	-11793
Pf3D7_08_v3	94816	95007	192	*	+	106.605	3.82722	55.216	27.8544	27.8544	CCCTTGTCACCTATGCTAAACTTTTTCTTATCTCTTCAAAAAAAATGAAGAAATAAAAACAAAAAAGTAGCAAACTCATAAGCAAGCGACTAACTCTTGAAAATTTAAATTAATAAATCTATATACAAGAAACCCATATCCACTTTAGTCTTCAAAGTTCTTACATTTGAAATATTTGCTACTTCCACCAAG	Exon (PF3D7_0801100.1/PF3D7_0801100, exon 1 of 1)	8	91397	97571	6175	2	PF3D7_0801100	PF3D7_0801100.1	2564
Pf3D7_API_v3	24287	24534	248	*	+	1934.56	69.8468	1002.21	27.6973	27.6973	TCCTCTCGTACTAAAAAAAATAATTTCAATATTCTAACACTTATATTAGATATGGACCGAACTGTCTCACGACGTTCTGAACCCAGCTCACGTATCGCTTTAATAGGCGAACAGACTTACCCTTAAAACATACTACTGCTTTAGGATGCGATAAGCCGACATCGAGGTGCCAAACCTTTTCGTCAATATGGACTCTCGGAAAAGATTAGCCTGTTATCCCTAGAGTAACTTTTATCCGTTAAGCGATA	Promoter	15	23966	24038	73	2	PF3D7_API04800	PF3D7_API04800.1	-249
Pf3D7_06_v3	570908	571090	183	*	-	26.1286	0.956805	13.5427	27.3082	27.3082	TGAAGGTCATATAAATATGGCTAACAAAAATAATAATTATAATAATTACAATAATTACAATAATTATAATAATTACAATAATTATAATAATTACAATAATTACAATAATTATAATAATTATAATAATGATGAGAAAGAAAGAATTGAAGAACTCTTAAAATTTTATATAACAAACAACAGAGG	Exon (PF3D7_0613800.1/PF3D7_0613800.1, exon 1 of 3)	6	442806	443219	414	2	PF3D7_0610300	PF3D7_0610300.1	-127689
Pf3D7_08_v3	1220784	1220820	37	*	+	52.2573	1.91361	27.0854	27.3082	27.3082	TATGTGTATGTGTGTGTATGTGTGTGTGTGTATGTGT	3' UTR	8	1271278	1272090	813	1	PF3D7_0829700	PF3D7_0829700.1	-50458
Pf3D7_08_v3	1220784	1220820	37	*	+	52.2573	1.91361	27.0854	27.3082	27.3082	TATGTGTATGTGTGTGTATGTGTGTGTGTGTATGTGT	3' UTR	8	1271278	1272090	813	1	PF3D7_0829700	PF3D7_0829700.1	-50458
Pf3D7_11_v3	1805199	1805284	86	*	+	26.1286	0.956805	13.5427	27.3082	27.3082	AAAAAAAAAAAAAAAAAAAAAGAAAGAAAGAAAGAAAGAAAGAAAGAAAGAAAGAAAGAAAGAAAGAAAGAAAGAAAGAAACATAT	Distal Intergenic	11	1916392	1918050	1659	1	PF3D7_1148100	PF3D7_1148100.1	-111108
Pf3D7_12_v3	2245656	2245814	159	*	-	26.1286	0.956805	13.5427	27.3082	27.3082	GGTCTTTTTCGACGGATGATGTATATGCTACTGTATCCTGTCCGTTCTTTTCTATATCCTCTTTTTCTTTTTCTTTCTCCTTTTTGTATCTATCCCACAAAAAAAAAGTTTCTATTGCAGCGGACTCCACGAAGGCGTTGCGCAAGTCGACGTCGCGTG	Exon (PF3D7_1255200.1/PF3D7_1255200.1, exon 1 of 2)	12	2198926	2199846	921	1	PF3D7_1253900	PF3D7_1253900.1	46730
Pf3D7_13_v3	1561152	1561178	27	*	-	26.1286	0.956805	13.5427	27.3082	27.3082	ACACACATACACACACACACATATATA	Distal Intergenic	13	1575356	1575427	72	1	PF3D7_1339100	PF3D7_1339100.1	-14178
Pf3D7_01_v3	454800	454817	18	*	-	27.1738	0	13.5869	Inf	27.1738	ATTTTTTGTATTTTTAAT	Distal Intergenic	1	473739	475887	2149	1	PF3D7_0112300	PF3D7_0112300.1	-18922
Pf3D7_01_v3	454800	454817	18	*	-	27.1738	0	13.5869	Inf	27.1738	ATTTTTTGTATTTTTAAT	Distal Intergenic	1	473739	475887	2149	1	PF3D7_0112300	PF3D7_0112300.1	-18922
Pf3D7_02_v3	941712	941864	153	*	-	27.1738	0	13.5869	Inf	27.1738	AAAGAGCAATACCCCCCCCTATGAAAAATTTCAAAAATGGGTCATTTTTTAGTACGTGAAAGTAGTAATGTTGGAAGAAAAATGGACTATTGGACCATATAGTAAGTGACCCAGAATTCATATTTTGATGTTAAAAATGTGTGTGCAAAGTTA	Distal Intergenic	2	901494	902853	1360	1	PF3D7_0222900	PF3D7_0222900.1	40218
Pf3D7_04_v3	1058135	1058275	141	*	-	27.1738	0	13.5869	Inf	27.1738	ATAAAAATAATGTTAATGTGTCATACACCTTTTTTTTTTATTAAATAGATATAGGAGAAAAAACAAAAAAAAAAGAACATTTGAAATAATAATAATAAAAAAAATGTAAGTACTAAAAAGGTGTATCTTATTACAGATAGG	Distal Intergenic	4	1093138	1097835	4698	1	PF3D7_0424300	PF3D7_0424300.1	-34863
Pf3D7_07_v3	795616	795633	18	*	+	27.1738	0	13.5869	Inf	27.1738	TTTCTGTATTTTTAGTAG	Exon (PF3D7_0718000.1/PF3D7_0718000.1, exon 1 of 11)	7	672735	672816	82	2	PF3D7_0714900	PF3D7_0714900.1	-122800
Pf3D7_09_v3	350739	350756	18	*	-	27.1738	0	13.5869	Inf	27.1738	TATTTTATTTCTCCTTCA	Exon (PF3D7_0907300.1/PF3D7_0907300.1, exon 1 of 1)	9	119261	120749	1489	2	PF3D7_0902700	PF3D7_0902700.1	-229990
Pf3D7_09_v3	350739	350756	18	*	-	27.1738	0	13.5869	Inf	27.1738	TATTTTATTTCTCCTTCA	Exon (PF3D7_0907300.1/PF3D7_0907300.1, exon 1 of 1)	9	119261	120749	1489	2	PF3D7_0902700	PF3D7_0902700.1	-229990
Pf3D7_10_v3	132525	132566	42	*	-	27.1738	0	13.5869	Inf	27.1738	AAAAAAAAAAAAAAAAAAGAAAGAAAAGAAAAGAAAAGAAAA	Distal Intergenic	10	60024	61365	1342	1	PF3D7_1000900	PF3D7_1000900.1	72501
Pf3D7_11_v3	1185938	1185956	19	*	-	27.1738	0	13.5869	Inf	27.1738	AAAAGAGAGAGAGAGAGAA	Distal Intergenic	11	1166812	1166914	103	1	PF3D7_1130310	PF3D7_1130310.1	19126
Pf3D7_11_v3	788747	788785	39	*	+	27.1738	0	13.5869	Inf	27.1738	AACAAACAAACAAACAAAAACAAAAAAAAAAAAAAAAAA	5' UTR	11	546632	546979	348	1	PF3D7_1114300	PF3D7_1114300.1	242115
Pf3D7_12_v3	669243	669272	30	*	+	27.1738	0	13.5869	Inf	27.1738	TAAAGAAAGAAAGAAAGAAAGAAAGAGAAA	5' UTR	12	666884	666955	72	1	PF3D7_1216800	PF3D7_1216800.1	2359
Pf3D7_12_v3	669243	669272	30	*	+	27.1738	0	13.5869	Inf	27.1738	TAAAGAAAGAAAGAAAGAAAGAAAGAGAAA	5' UTR	12	666884	666955	72	1	PF3D7_1216800	PF3D7_1216800.1	2359
Pf3D7_12_v3	1371051	1371096	46	*	+	27.1738	0	13.5869	Inf	27.1738	TTTTTTTTTTTTTTTCTTTTCTTTTCTTTCTTTTTTTTTTTTTTTT	5' UTR	12	1427398	1433600	6203	1	PF3D7_1234200	PF3D7_1234200.1	-56302
Pf3D7_13_v3	1058580	1058741	162	*	-	27.1738	0	13.5869	Inf	27.1738	GAATATTTAAAAAATAATGTAGATGTGCTAAAAATAGATAAATCAAATTATATGATTGAAAAAAATGATAATATTGATAAAATAAAAAAATTAGAAGAGGAAAAAAAAAAGTTAGAAGTAGACATAAATAACACAAACGATATTCTAATATATAAGGAGGAA	Exon (PF3D7_1325400.1/PF3D7_1325400.1, exon 1 of 1)	13	1213394	1213615	222	1	PF3D7_1328700	PF3D7_1328700.1	-154653
Pf3D7_14_v3	906805	906836	32	*	-	27.1738	0	13.5869	Inf	27.1738	CACACATACACATACACACACACACACACATA	Intron (PF3D7_1422500.1/PF3D7_1422500.1, intron 1 of 3)	14	887932	888120	189	2	PF3D7_1421700	PF3D7_1421700.1	-18685
Pf3D7_14_v3	2909868	2909897	30	*	-	27.1738	0	13.5869	Inf	27.1738	GGTTGGGTTTTTTTTTTTTTTTTTTTTTTT	Distal Intergenic	14	3142075	3144341	2267	1	PF3D7_1476400	PF3D7_1476400.1	-232178
Pf3D7_14_v3	881244	881268	25	*	+	27.1738	0	13.5869	Inf	27.1738	AAAAAAAAAAGAGAGAGAGAGAAAT	Intron (PF3D7_1421300.1/PF3D7_1421300.1, intron 1 of 5)	14	875173	875321	149	2	PF3D7_1421150	PF3D7_1421150.1	-5923
Pf3D7_14_v3	881244	881268	25	*	+	27.1738	0	13.5869	Inf	27.1738	AAAAAAAAAAGAGAGAGAGAGAAAT	Intron (PF3D7_1421300.1/PF3D7_1421300.1, intron 1 of 5)	14	875173	875321	149	2	PF3D7_1421150	PF3D7_1421150.1	-5923
Pf3D7_05_v3	1035372	1035393	22	*	-	361.62	13.3953	187.508	26.9961	26.9961	TCCATTCCATTCCATTCCCTTT	5' UTR	5	1150234	1150306	73	1	PF3D7_0527700	PF3D7_0527700.1	-114841
Pf3D7_05_v3	1035372	1035393	22	*	-	361.62	13.3953	187.508	26.9961	26.9961	TCCATTCCATTCCATTCCCTTT	5' UTR	5	1150234	1150306	73	1	PF3D7_0527700	PF3D7_0527700.1	-114841
Pf3D7_02_v3	165870	165908	39	*	-	25.0835	0.956805	13.0201	26.2159	26.2159	TATTTCTTCTTCTTCTTTTTTTTTTTTTTTTTTTTTTTT	Distal Intergenic	2	164269	164340	72	1	PF3D7_0203500	PF3D7_0203500.1	1601
Pf3D7_05_v3	464640	464665	26	*	+	25.0835	0.956805	13.0201	26.2159	26.2159	AATTTTTTTTTTTTTTTTTGAGACAA	Downstream (1-2kb)	5	465782	465939	158	1	PF3D7_0510900	PF3D7_0510900.1	-1117
Pf3D7_08_v3	1287643	1287660	18	*	-	25.0835	0.956805	13.0201	26.2159	26.2159	TTCCATTCTATTCTATTC	Exon (PF3D7_0830200.1/PF3D7_0830200, exon 1 of 1)	8	1284578	1288948	4371	1	PF3D7_0830200	PF3D7_0830200.1	3065
Pf3D7_08_v3	1287643	1287660	18	*	-	25.0835	0.956805	13.0201	26.2159	26.2159	TTCCATTCTATTCTATTC	Exon (PF3D7_0830200.1/PF3D7_0830200, exon 1 of 1)	8	1284578	1288948	4371	1	PF3D7_0830200	PF3D7_0830200.1	3065
Pf3D7_11_v3	1532538	1532566	29	*	-	25.0835	0.956805	13.0201	26.2159	26.2159	TTTTTTTTTCTTTTTTTTTTTTTTTGAGA	Distal Intergenic	11	1540804	1544163	3360	1	PF3D7_1138900	PF3D7_1138900.1	-8238
Pf3D7_12_v3	887950	888075	126	*	-	100.334	3.82722	52.0806	26.2159	26.2159	GAAAGAAAGAAAGAAAGAAAGAAAGAAAGAAAGAAAGAAAGAAAGAAAGAAAGAAAGAAAGAAAGAAAGAAAGAAAGAAAGAAAGAAAGAAAGAAAGAAAGAAAGAAAGAAAGAAAGAAAGAAACA	Distal Intergenic	12	881970	882114	145	2	PF3D7_1222200	PF3D7_1222200.1	-5836
Pf3D7_13_v3	2801902	2802154	253	*	-	150.501	5.74083	78.1209	26.2159	26.2159	GCAATTATTAATCTTGAACGAGGAATGCCTAGTAAGCATGATTCATTAGATTGTGCTGACTACGTCCCTGCCCTTTGTACACACCGCCCGTCGCTCCTACCGATTGAAAGATATGATGAATTGTTTGGATATGAATTAAAATAATGAAATTTTATATTTCTGATTTTTTCTAGAAGAACTGTAAATCCTATCTTTTAAAGGAAGGAGAAGTCGTAACAAGGTTTCCGTAGGTGAACCTGCGGAAGGATCATTA	Promoter	13	2802527	2802686	160	1	PF3D7_1371200	PF3D7_1371200.1	-373
Pf3D7_07_v3	340470	340729	260	*	-	350.124	13.3953	181.759	26.1379	26.1379	CAGAAGAAAATGAATCTTATTATGAAAAGAAACAAAAGAAAGAAGAAAAAGAAGAGAAAGAAGAGAAAGAACAAAGTTTGAACAAACAAAACGATATGGAAGACCAAGAAGATAATGAAGAATATAAATTTGAAGAAGAAAATAAAGAAGACCTTCTAGATGTCCAACAAGATGAAGAATTACCAAGTGAAGGAAAACAAAAAGTAAAAGGAAAATCATTCGATAATGAACATTTGAATGAAATACAAAATGTTAGCGAC	Exon (PF3D7_0707300.1/PF3D7_0707300.1, exon 2 of 5)	7	329012	329084	73	2	PF3D7_0707100	PF3D7_0707100.1	-11386
Pf3D7_04_v3	174833	174855	23	*	+	26.1286	0	13.0643	Inf	26.1286	CCGTAGCTCAGTTGGTTAGAGCG	Promoter	4	174829	174902	74	1	PF3D7_0403000	PF3D7_0403000.1	4
Pf3D7_06_v3	1126665	1126858	194	*	+	26.1286	0	13.0643	Inf	26.1286	CCTCTCATTTGAATAACTCGCTAATAAGTTAGAGGTAACACGAGGAGAATGACTATTTAATGATTCATCTTCTCTACCTTTTTCAAATATGTTATTAGAATAATTGAGCAAAAAGTTTCCATTTCTATAACGTAAAAGGTTTTTACTATAAGATGGAAATTTGATCCTTCCATTACCACTAATGTTATTCAAAC	Exon (PF3D7_0628100.1/PF3D7_0628100.1, exon 1 of 1)	6	1080331	1080559	229	1	PF3D7_0626840	PF3D7_0626840.1	46334
Pf3D7_08_v3	1440799	1440984	186	*	-	26.1286	0	13.0643	Inf	26.1286	GGTCCCTGTGGTTGTTGTGTTGCCTCCCCCCCTCCGTCCTCCGGTCCGTTCACCGTGGCGTCCTGCTCTTCGGAGTCGTCTTCTTCTTCTTCTTCCTCCTGCTCGGGGTCAACGTTGGTGTCACGTGAGGGGTCGGGTGAGGTGTCGGCAACACCATCTCCAGTGGGTTGTTTTTGCGTTTCTTGG	Exon (PF3D7_0833500.1/PF3D7_0833500.1, exon 1 of 2)	8	1429330	1430514	1185	1	PF3D7_0833300	PF3D7_0833300.1	11469
Pf3D7_11_v3	432	622	191	*	+	26.1286	0	13.0643	Inf	26.1286	TAAACCTGAACCCTAAACCCTAAACCCTGAACCCTAAACCCTGAACCCTAAACCCTAAACCCTGAACCCTAAACCTAAACCCTGAACCCTAAACCCTAAACCCTAAACCCTAAACCCTGAACCCTGAACCCCTAAACCTAACCCTGAACCCTAAACCCTGAACCCTAACCCCTAAACCCTAAACCCTAAAC	Distal Intergenic	11	54423	55371	949	2	PF3D7_1100600	PF3D7_1100600.1	54749
Pf3D7_11_v3	1043903	1044053	151	*	+	26.1286	0	13.0643	Inf	26.1286	ATAATTTCTTCTTTATATTCATCTAGTAGTTTTTTCAAATCTTCATTTTTTAACATAATATTTTTCTTATCATTTTCATATATTTGTTTTTCTTTATCTAATTCTTGTTTATTTTTTTCTATTTGTTCTTTTTCTTTATTTAAATTTTGTT	Exon (PF3D7_1126700.1/PF3D7_1126700.1, exon 11 of 21)	11	1153569	1154261	693	2	PF3D7_1129850	PF3D7_1129850.1	110208
Pf3D7_12_v3	448	555	108	*	-	26.1286	0	13.0643	Inf	26.1286	AACCCTGAACCCTAAACCCTGAACCCTGAACCCTAAACCCTGAACCCTAAACCCTGAACCCTAAACCCTGAACCCTAAACCCTAAACCCTGAACCCTAAACCCTGAAC	Distal Intergenic	12	190105	193113	3009	2	PF3D7_1203800	PF3D7_1203800.1	192558
Pf3D7_13_v3	2660626	2660650	25	*	-	26.1286	0	13.0643	Inf	26.1286	TAATTTTTTTTTTTTTGTATTTTTA	5' UTR	13	2601801	2603107	1307	1	PF3D7_1364700	PF3D7_1364700.1	58825
Pf3D7_13_v3	2660626	2660650	25	*	-	26.1286	0	13.0643	Inf	26.1286	TAATTTTTTTTTTTTTGTATTTTTA	5' UTR	13	2601801	2603107	1307	1	PF3D7_1364700	PF3D7_1364700.1	58825
Pf3D7_14_v3	3248351	3248452	102	*	-	26.1286	0	13.0643	Inf	26.1286	GTTTTGTTTGTTTGTTTGTTTTAATATAAGAAAAAACACACGTCACAGTGTTTTTTATTTAATGTATTATTTACATATTTGTTTTGTTTGTTTGTTTGTTTT	Exon (PF3D7_1478900.1/PF3D7_1478900, exon 1 of 1)	14	3247032	3251019	3988	1	PF3D7_1478900	PF3D7_1478900.1	1319
Pf3D7_14_v3	3100289	3100381	93	*	+	26.1286	0	13.0643	Inf	26.1286	TCTTCTTGTTCTTCTTCTTCTTCTTTTTCTTCTTTTTCTTCTTCTTCTTCTTCTTCTTCCTCTTCTTCTTCTTCTTCTTCCACCTCTTCTTCT	Exon (PF3D7_1475400.1/PF3D7_1475400.1, exon 2 of 2)	14	3142075	3144341	2267	1	PF3D7_1476400	PF3D7_1476400.1	-41694
Pf3D7_API_v3	28413	28553	141	*	-	26.1286	0	13.0643	Inf	26.1286	GGCTGTCGTCAGTTCGTGCTGTGAAGTGTTAATTTTAGTATTATAACGAACGTAACCTTTTATAAAAAAAATTTTTATAATAAATAATAATAAAGATTACGTCAAGTCATTATGCTCCTTATATTTTGGGCTGCTCACGTG	Promoter	15	28994	29065	72	1	PF3D7_API05800	PF3D7_API05800.1	-441
Pf3D7_API_v3	26372	26566	195	*	+	26.1286	0	13.0643	Inf	26.1286	ACTTTTATTATATTTAATTTTATAAGGTAATTCTTATTATTTTTTATATTATTTATATAAAATTATATATTATATTACTTTATTAAAATTTTACATATTTTTTTAAATGTTTATTTTTTTTCAATTCGCTCGCCGCTACTATGAAAATCGTTATTACTTTTTATTCCTTTAAGTACTAAGATGATTCAATTCCTT	Promoter	15	24053	26748	2696	2	PF3D7_API04900	PF3D7_API04900.1	182
Pf3D7_05_v3	333583	333684	102	*	-	49.1218	1.91361	25.5177	25.6697	25.6697	AGAGATGGATATGTTCTACTTGCGGGAAGCTATCCTTTGCAGGTAATAAGAAATGTATAAAATTAGAAAACAAAGTTTTTTTACATTATAACGAAGCTGAAA	Exon (PF3D7_0508100.1/PF3D7_0508100.1, exon 1 of 1)	5	278774	279495	722	2	PF3D7_0506600	PF3D7_0506600.1	-54088
Pf3D7_13_v3	2473824	2473969	146	*	-	24.0383	0.956805	12.4976	25.1236	25.1236	GTTAAAAGAGGAGGAGATCCTGGAGTCAGCACTGCGGTGTCCTCCATAATGCAACATGAAAATTTTAAACGTATGTTAATGTTTGGATTAAGATCTTTGTCTGATTTTTGTAATCCTACATCAAAAGCATACAAAGAAAATGCATC	Exon (PF3D7_1361800.1/PF3D7_1361800.1, exon 2 of 2)	13	2601801	2603107	1307	1	PF3D7_1364700	PF3D7_1364700.1	-127832
Pf3D7_14_v3	906805	906837	33	*	+	24.0383	0.956805	12.4976	25.1236	25.1236	CACACATACACATACACACACACACACACATAT	Intron (PF3D7_1422500.1/PF3D7_1422500.1, intron 1 of 3)	14	887932	888120	189	2	PF3D7_1421700	PF3D7_1421700.1	-18685
Pf3D7_03_v3	1065092	1065229	138	*	-	25.0835	0	12.5417	Inf	25.0835	TTAGGGTTTAGGGTTCAGGGTTTAGGGTTTCAGGGTTTAGGGTTTAGGGTTCAGGGTTTAGGGTTTAGGGTTCAGGGTTTAGGGTTCAGGGTTTAGGGTTTAGGGTTCAGGGTTTAGGGTTCAGGGTTTAGGGTTCAG	Distal Intergenic	3	1024030	1025411	1382	1	PF3D7_0324700	PF3D7_0324700.1	41062
Pf3D7_05_v3	419971	420001	31	*	-	25.0835	0	12.5417	Inf	25.0835	TTCTTTTCTTCTCTTCTCTTTTCTTCTTTTT	Intron (PF3D7_0510000.1/PF3D7_0510000.1, intron 2 of 7)	5	451355	451434	80	1	PF3D7_0510600	PF3D7_0510600.1	-31354
Pf3D7_05_v3	419971	420001	31	*	-	25.0835	0	12.5417	Inf	25.0835	TTCTTTTCTTCTCTTCTCTTTTCTTCTTTTT	Intron (PF3D7_0510000.1/PF3D7_0510000.1, intron 2 of 7)	5	451355	451434	80	1	PF3D7_0510600	PF3D7_0510600.1	-31354
Pf3D7_05_v3	940184	940209	26	*	-	25.0835	0	12.5417	Inf	25.0835	TTACTTACTTACTTACTTACTTACTT	5' UTR	5	1150234	1150306	73	1	PF3D7_0527700	PF3D7_0527700.1	-210025
Pf3D7_05_v3	940184	940209	26	*	-	25.0835	0	12.5417	Inf	25.0835	TTACTTACTTACTTACTTACTTACTT	5' UTR	5	1150234	1150306	73	1	PF3D7_0527700	PF3D7_0527700.1	-210025
Pf3D7_06_v3	1302758	1302935	178	*	-	25.0835	0	12.5417	Inf	25.0835	AAAAGTACACAGTATCTGGTAGCTGTACGAGTCGTAGAGAGTAGTCTGGAGAAAAGTACATAGTATCTGGTAGCTGTACGAGTCGTATAGTGCAGTCTGGAGAAGAGTACATAGTATCTGGTAGCTGTATGAGTCGTAGAGTGTAGTCTGGAGAAAAGTACATAGTATCTGATAACCC	Distal Intergenic	6	1313808	1315236	1429	2	PF3D7_0631200	PF3D7_0631200.1	12301
Pf3D7_06_v3	1128878	1128991	114	*	+	25.0835	0	12.5417	Inf	25.0835	TATTATCATCACAATTATTTTTATCATTTTTATCATTTGTATCATAATTATCTTTTTTATCATAATTATCATTTTTATCATAATTATCATTTTTATTTTTATTAATTACTTTCT	Exon (PF3D7_0628100.1/PF3D7_0628100.1, exon 1 of 1)	6	1080331	1080559	229	1	PF3D7_0626840	PF3D7_0626840.1	48547
Pf3D7_06_v3	1143615	1143794	180	*	+	25.0835	0	12.5417	Inf	25.0835	GTGTATATATCCTTTAACACCCCTGTCATTTTTGGAATTATCACAATTATCATTCTCATTATCATTATCATAATTATCGTAATTATCACAATTATCATCATCATAATTATCACGATTGTCATTATTACTATAAGTGTGACCATTTAAATAGGATATTTTCGAAGACACTTCAGATGAATT	Exon (PF3D7_0628100.1/PF3D7_0628100.1, exon 1 of 1)	6	1080331	1080559	229	1	PF3D7_0626840	PF3D7_0626840.1	63284
Pf3D7_06_v3	1151262	1151350	89	*	+	25.0835	0	12.5417	Inf	25.0835	ATTTTTGTTGTTGTTGTTGTTATTTTTGTTGTTGTTGTTGTTATTTTTGTTGTTGTTGTTGTTATTTTTGTTGTTGTTGTTGTTATTTT	Exon (PF3D7_0628100.1/PF3D7_0628100.1, exon 1 of 1)	6	1080331	1080559	229	1	PF3D7_0626840	PF3D7_0626840.1	70931
Pf3D7_06_v3	1302347	1302486	140	*	+	25.0835	0	12.5417	Inf	25.0835	TGGAGAAACGTACATAGTATCTGGTAGCTGTACGAGTCGTAGAGTCTAATCTGGAGAAAAGTACATAGTATCTGGTAACACTACGAGTCGTAGAGTGTAGTCTGGAGAAAAGTACATAGTATCTGGTAGCTGTACGAGTC	Distal Intergenic	6	1313808	1315236	1429	2	PF3D7_0631200	PF3D7_0631200.1	12750
Pf3D7_08_v3	316099	316238	140	*	+	25.0835	0	12.5417	Inf	25.0835	AACATATTTAGGTTGTTTCATATCTTTATTCTTCATTCGTTTCTTTTCTTTTTCTGAAGAATAATACACAGGGTTTTCTTTTATCTTTGAAATTAAATCATAGTCTCTGTTATTTAATAAATCATTATATGTATTGGATG	Exon (PF3D7_0805700.1/PF3D7_0805700.1, exon 1 of 2)	8	239877	240036	160	1	PF3D7_0804200	PF3D7_0804200.1	76222
Pf3D7_09_v3	18156	18182	27	*	+	25.0835	0	12.5417	Inf	25.0835	TTGTCTCAAAAAAAAAAAAAAAGTGGA	Distal Intergenic	9	36430	36642	213	2	PF3D7_0900350	PF3D7_0900350.1	18460
Pf3D7_09_v3	1540623	1540819	197	*	+	25.0835	0	12.5417	Inf	25.0835	AAGTAAGAAGATAAGAGTAAGTAAGTAAGAGTAAGGAATGAAAAGTAAGAAGATAAGAAGAAGAAAGTAAGAGTAAGTAAGTAAGACTAAGGAATGAAAAGTAAGAAGATAAGAGTAAGTAAGTAAGAGTAAGTAAGTAAGAGTAAGTAAGTAAGAGTAAGGAATGAAAAGTAAGAAGATAAGAGTAAGTAAGTAAG	Distal Intergenic	9	1462400	1463659	1260	1	PF3D7_0936900	PF3D7_0936900.1	78223
Pf3D7_11_v3	1931157	1931233	77	*	-	25.0835	0	12.5417	Inf	25.0835	GGTTTTCGGATTCAGTTCATTTTATTTTTTGTTTTGTAGCAATAGTAATTCGTTTTTATGAATTATCCGAAGTGGTA	Exon (PF3D7_1148640.1/PF3D7_1148640, exon 1 of 1)	11	1928934	1933138	4205	1	PF3D7_1148640	PF3D7_1148640.1	2223
Pf3D7_12_v3	118991	119008	18	*	-	25.0835	0	12.5417	Inf	25.0835	ATATAATGCACACTATTA	5' UTR	12	190105	193113	3009	2	PF3D7_1203800	PF3D7_1203800.1	74105
Pf3D7_12_v3	1662384	1662523	140	*	-	25.0835	0	12.5417	Inf	25.0835	AAAATGTTATAATAAAGAATGAATTAAATAAGAATGGTATTCATTTGGATGAAGATATATATATGGATAAGATAATATGTGAAGGAGATGTCGACAATAGGAAAGACGGTATGATGAATCATATATCTAAAGAACAAAAG	Exon (PF3D7_1239800.1/PF3D7_1239800.1, exon 1 of 1)	12	1688606	1691162	2557	2	PF3D7_1240200	PF3D7_1240200.1	28639
Pf3D7_13_v3	2	162	161	*	-	25.0835	0	12.5417	Inf	25.0835	AAACCCTGAACCCTAAACCCTGAACCCTAAACCCTAAACCCTAAACCTAAACCCTAAACCCTGAAACCCTAAACCCTAAAACCCTAAACCCTGAACCCTAAACCTAAACCCTGAACCCTAAACCCTAAACCCTAAACCCTAAACCCTGAACCCTAAACCCT	Distal Intergenic	13	60097	61466	1370	2	PF3D7_1300800	PF3D7_1300800.1	61304
Pf3D7_13_v3	1141718	1141736	19	*	-	25.0835	0	12.5417	Inf	25.0835	AATATATATTTTATACTCT	Distal Intergenic	13	1213394	1213615	222	1	PF3D7_1328700	PF3D7_1328700.1	-71658
Pf3D7_13_v3	2703861	2704046	186	*	-	25.0835	0	12.5417	Inf	25.0835	AGTAAAAAAGGGAACAAAAAATGGTATAAATAAAGTAAAAAAAGGAGCAAAAAATGGTATAAATAAAGTAAAAAAGGGAACAAAAAGTGGTATAAATAAAGTAAAAGAAGGAGCAAAAAATGGTATAAATAAAGTAAAAAAGGGAACAAAAAATGGTATAAATAAAGTAAAAGAAGGAGCAAAAAA	Exon (PF3D7_1367800.1/PF3D7_1367800.1, exon 1 of 1)	13	2780354	2780427	74	1	PF3D7_1369800	PF3D7_1369800.1	-76308
Pf3D7_14_v3	1001047	1001075	29	*	-	25.0835	0	12.5417	Inf	25.0835	AAAAAAGAGAGAGAGAAAGAAAGAAAGAA	Distal Intergenic	14	982892	983018	127	1	PF3D7_1425100	PF3D7_1425100.1	18155
Pf3D7_08_v3	1286022	1286078	57	*	+	118.101	4.78402	61.4427	24.6866	24.6866	ATACTGACGTGCAAATCGTTCATTTCAATTGCGTTTAGGGGCGAAAGACTAATCGAA	Exon (PF3D7_0830200.1/PF3D7_0830200, exon 1 of 1)	8	1284578	1288948	4371	1	PF3D7_0830200	PF3D7_0830200.1	1444
Pf3D7_01_v3	34476	34646	171	*	+	24.0383	0	12.0192	Inf	24.0383	CAGCACCAACAACAGCAGAAGAAACGTCACCAACAGCAACTAGTGAAGGCACAGAGAACCAATCCCCTCCACCTCCTCCTCCAGCACCAGCACCAGCACCAGCACCGGCACCAGAAAAATCACAACCAAAAGAAGACAAAAAAGTGGAACCACAACCCAAACCACAACCAA	Exon (PF3D7_0100100.1/PF3D7_0100100.1, exon 1 of 2)	1	53169	53280	112	2	PF3D7_0100500	PF3D7_0100500.1	18634
Pf3D7_02_v3	464907	464924	18	*	-	24.0383	0	12.0192	Inf	24.0383	AAGAGGAAGACGAGGAAG	Exon (PF3D7_0211500.1/PF3D7_0211500.1, exon 1 of 1)	2	443824	444608	785	1	PF3D7_0211000	PF3D7_0211000.1	21083
Pf3D7_03_v3	1066124	1066268	145	*	-	24.0383	0	12.0192	Inf	24.0383	TTTAGGGTTCAGGGTTTAGGGTTCAGGGTTCAGGGTTTAGGGTTCAGGGTTTAGGGTTTAGGGTTCAGGGTTTAGGGTTCAGGGTTCAGGGTTTAGGGTTCAGGGTTCAGGGTTTAGGGTTCAGGGTTTAGGGTTTAGGGTTTAG	Distal Intergenic	3	1024030	1025411	1382	1	PF3D7_0324700	PF3D7_0324700.1	42094
Pf3D7_05_v3	368549	368658	110	*	-	24.0383	0	12.0192	Inf	24.0383	GGAAGCGAATGTTTTAATCTAAAGACAGGTACTAATGTATCAAAAAATACAAAAAAAATTATACCAAACTTTGAAAGACATACAGTTTCCTCTTTTATAAAAAATTTAAG	Exon (PF3D7_0508900.1/PF3D7_0508900.1, exon 1 of 1)	5	451355	451434	80	1	PF3D7_0510600	PF3D7_0510600.1	-82697
Pf3D7_07_v3	328415	328573	159	*	-	24.0383	0	12.0192	Inf	24.0383	TTTTGGAAAATATTAAAAAGCGTTATGGAACAAATATTATGGAATTGAAAAATAAGATATATATGCCAAAGTATCATTATAATTTTTGTACTTTTTGTGTACTTTTTTTATATTTTTTTTTTTTTAATTTTTTTTTATTATAATGAAACAATATATAAT	Promoter	7	329012	329084	73	2	PF3D7_0707100	PF3D7_0707100.1	511
Pf3D7_08_v3	1287643	1287660	18	*	+	24.0383	0	12.0192	Inf	24.0383	TTCCATTCTATTCTATTC	Exon (PF3D7_0830200.1/PF3D7_0830200, exon 1 of 1)	8	1284578	1288948	4371	1	PF3D7_0830200	PF3D7_0830200.1	3065
Pf3D7_08_v3	1287643	1287660	18	*	+	24.0383	0	12.0192	Inf	24.0383	TTCCATTCTATTCTATTC	Exon (PF3D7_0830200.1/PF3D7_0830200, exon 1 of 1)	8	1284578	1288948	4371	1	PF3D7_0830200	PF3D7_0830200.1	3065
Pf3D7_11_v3	1532539	1532568	30	*	+	24.0383	0	12.0192	Inf	24.0383	TTTTTTTTCTTTTTTTTTTTTTTTGAGAAG	Distal Intergenic	11	1540804	1544163	3360	1	PF3D7_1138900	PF3D7_1138900.1	-8236
Pf3D7_11_v3	1805137	1805154	18	*	+	24.0383	0	12.0192	Inf	24.0383	AAAAATACAAAATATTAG	Distal Intergenic	11	1916392	1918050	1659	1	PF3D7_1148100	PF3D7_1148100.1	-111238
Pf3D7_11_v3	1805137	1805154	18	*	+	24.0383	0	12.0192	Inf	24.0383	AAAAATACAAAATATTAG	Distal Intergenic	11	1916392	1918050	1659	1	PF3D7_1148100	PF3D7_1148100.1	-111238
Pf3D7_13_v3	610700	610717	18	*	+	24.0383	0	12.0192	Inf	24.0383	AAAACTTTTCTTTTGATA	Distal Intergenic	13	419513	419819	307	1	PF3D7_1309120	PF3D7_1309120.1	191187
Pf3D7_14_v3	986547	986579	33	*	-	24.0383	0	12.0192	Inf	24.0383	GTTTGTTTGTGTGTGTGTGTGTGTGTGTGTATT	Intron (PF3D7_1425300.1/PF3D7_1425300.1, intron 3 of 7)	14	982892	983018	127	1	PF3D7_1425100	PF3D7_1425100.1	3655
Pf3D7_14_v3	986547	986579	33	*	-	24.0383	0	12.0192	Inf	24.0383	GTTTGTTTGTGTGTGTGTGTGTGTGTGTGTATT	Intron (PF3D7_1425300.1/PF3D7_1425300.1, intron 3 of 7)	14	982892	983018	127	1	PF3D7_1425100	PF3D7_1425100.1	3655
Pf3D7_01_v3	27409	27601	193	*	-	22.9932	0.956805	11.975	24.0312	24.0312	TTGTCTCAAAAAAAAAAAAAAAAAAAAAAAAAAAAAATTTTTTTTTAAATCTTAAAAATAGGAAAAACAAATGTACGTTTTAAAAAAAAGAAAAAAAAAAGAAAAAAAAAAAAAAATTTTTTTTTCTATGTCTTAAAAAGAGAAAAAGGAAATGTACATTTTAAAAAAAAAAAAAAAAAAAAAAAAAAAAAAA	Distal Intergenic	1	53169	53280	112	2	PF3D7_0100500	PF3D7_0100500.1	25679
Pf3D7_12_v3	2118173	2118325	153	*	+	45.9864	1.91361	23.95	24.0312	24.0312	CTCTTTCTTGTGGTTTTGCTTGTAATTCTAATTGTAAATATTTTGTATTCCTTACAACTTCATCTTCCATAGTTAATTGTATATCATTAAAGTTAATTCTCTTTTCAACTCTTTTTTTTAATTCAGCATTTTCTGCTTCGTCTTTACCTTCTC	Exon (PF3D7_1252100.1/PF3D7_1252100.1, exon 8 of 8)	12	2113730	2113801	72	2	PF3D7_1252000	PF3D7_1252000.1	-4372
Pf3D7_14_v3	2909868	2909894	27	*	+	22.9932	0.956805	11.975	24.0312	24.0312	GGTTGGGTTTTTTTTTTTTTTTTTTTT	Distal Intergenic	14	3142075	3144341	2267	1	PF3D7_1476400	PF3D7_1476400.1	-232181
Pf3D7_11_v3	1835476	1835634	159	*	-	136.914	5.74083	71.3274	23.8492	23.8492	GTGTGGCTATTTTGGATGCTGAAGATATGAATATTTCAAAGGATTATGATAATATGAATATATTACAAAATTATAATATGATGAATAATGATATATCTTTTGAGAAAAATTTAGGAGAAAAGATGAATGATAAAGATGATAAAAATAGTTATTTGGAGG	Exon (PF3D7_1146600.1/PF3D7_1146600.1, exon 1 of 4)	11	1916392	1918050	1659	1	PF3D7_1148100	PF3D7_1148100.1	-80758
Pf3D7_05_v3	867591	867613	23	*	+	315.634	13.3953	164.515	23.5631	23.5631	AATGGAATAGAATGGAATGGAAG	Distal Intergenic	5	603951	604023	73	2	PF3D7_0514400	PF3D7_0514400.1	-263568
Pf3D7_01_v3	474304	474325	22	*	+	269.647	11.4817	140.565	23.4851	23.4851	GTGCCAGCAGCCGCGGTAATTC	Promoter	1	473739	475887	2149	1	PF3D7_0112300	PF3D7_0112300.1	565
Pf3D7_01_v3	612388	612408	21	*	+	22.9932	0	11.4966	Inf	22.9932	CTTCTTCTTCTTCGTCTTCTT	Exon (PF3D7_0115700.1/PF3D7_0115700.1, exon 1 of 2)	1	600692	601992	1301	1	PF3D7_0115500	PF3D7_0115500.1	11696
Pf3D7_05_v3	85634	85669	36	*	-	22.9932	0	11.4966	Inf	22.9932	AAAACAAAACAAAACAAAAAAAAACAAAACAAAAAA	Distal Intergenic	5	41129	41403	275	2	PF3D7_0500700	PF3D7_0500700.1	-44231
Pf3D7_09_v3	295	464	170	*	-	22.9932	0	11.4966	Inf	22.9932	ACCCTAAACCCTAAAACCTGAACCCTAAACCCTGAACCCTAAACCCTAAAACCCTGAACCCTAAACCCTAAACCCTAAACCCTGAACCCTAAACCCTAAACCCTAAACCCTGAACCCTAAACCCTAAACCTAAACCCTGAACCCTAAACCCTAAACCCTGAACCCTAAAC	Distal Intergenic	9	36430	36642	213	2	PF3D7_0900350	PF3D7_0900350.1	36178
Pf3D7_10_v3	1083420	1083437	18	*	-	22.9932	0	11.4966	Inf	22.9932	TGATGATCATAATTTTTA	Exon (PF3D7_1025500.1/PF3D7_1025500.1, exon 2 of 11)	10	1187503	1189589	2087	2	PF3D7_1029000	PF3D7_1029000.1	106152
Pf3D7_10_v3	1469731	1469750	20	*	-	22.9932	0	11.4966	Inf	22.9932	AAGTTTTAATTTATTAATTA	3' UTR	10	1574060	1575948	1889	1	PF3D7_1039100	PF3D7_1039100.1	-104310
Pf3D7_10_v3	1469731	1469750	20	*	-	22.9932	0	11.4966	Inf	22.9932	AAGTTTTAATTTATTAATTA	3' UTR	10	1574060	1575948	1889	1	PF3D7_1039100	PF3D7_1039100.1	-104310
Pf3D7_11_v3	1153738	1153756	19	*	-	22.9932	0	11.4966	Inf	22.9932	CAAATACATATGTATAATA	Promoter	11	1153569	1154261	693	2	PF3D7_1129850	PF3D7_1129850.1	505
Pf3D7_11_v3	1153738	1153756	19	*	-	22.9932	0	11.4966	Inf	22.9932	CAAATACATATGTATAATA	Promoter	11	1153569	1154261	693	2	PF3D7_1129850	PF3D7_1129850.1	505
Pf3D7_11_v3	669165	669182	18	*	+	22.9932	0	11.4966	Inf	22.9932	AAATGATATTTCTTCCTA	Intron (PF3D7_1117600.1/PF3D7_1117600.1, intron 4 of 5)	11	546632	546979	348	1	PF3D7_1114300	PF3D7_1114300.1	122533
Pf3D7_12_v3	502793	502814	22	*	+	22.9932	0	11.4966	Inf	22.9932	TTGTTTGTTTGTTTCTTTTTTT	5' UTR	12	479489	479588	100	2	PF3D7_1210800	PF3D7_1210800.1	-23205
Pf3D7_13_v3	1953728	1953783	56	*	-	22.9932	0	11.4966	Inf	22.9932	AGAAAATTTATCCGAGAAACTTCCCTTTTTCTTGAATAAGAAAAAGAAAACCACGG	Exon (PF3D7_1348600.1/PF3D7_1348600.1, exon 3 of 4)	13	2052741	2052885	145	1	PF3D7_1351500	PF3D7_1351500.1	-98958
Pf3D7_13_v3	2803920	2803949	30	*	-	22.9932	0	11.4966	Inf	22.9932	GTCTTGAAACACGGACCAAGGAGTCTAACA	Promoter	13	2802945	2807159	4215	1	PF3D7_1371300	PF3D7_1371300.1	975
Pf3D7_14_v3	2135638	2135793	156	*	-	22.9932	0	11.4966	Inf	22.9932	GACAACGTATGGGTCCAATGCCAATGGAACATACGGGCCTAATGGAACATATGGATCTAATGGAACATACGAGCCTAATGAATCATATGGACCTAATGGAGCATATGGACCTAATGGAACATATGGACACAATGGAAAGTATGGGTCTAAGGGAAC	Exon (PF3D7_1452000.1/PF3D7_1452000.1, exon 1 of 1)	14	1889413	1889529	117	1	PF3D7_1446000	PF3D7_1446000.1	246225
Pf3D7_14_v3	2136702	2136843	142	*	-	22.9932	0	11.4966	Inf	22.9932	AAAAAGATAAATATGAAAATAATTGGGATTCCAATAATTATAATTCTGATAATGAAATTAAAGATGGTTATTTAAGTGAATCTGAAAGAGAATATGCAAGAAATAAAGCGAATGAAATTGAAGATAAAATGAAGAAAGGAGA	Exon (PF3D7_1452000.1/PF3D7_1452000.1, exon 1 of 1)	14	1889413	1889529	117	1	PF3D7_1446000	PF3D7_1446000.1	247289
Pf3D7_14_v3	643465	643496	32	*	+	22.9932	0	11.4966	Inf	22.9932	CTTTCTTTCTTTCTTTCTTCCTTCCTTCCTTT	Distal Intergenic	14	714708	725998	11291	1	PF3D7_1417400	PF3D7_1417400.1	-71212
Pf3D7_02_v3	334560	334591	32	*	+	21.9481	0.956805	11.4524	22.9389	22.9389	ACAAAAACAAAAACAAAAACAAAAAAACACAA	Exon (PF3D7_0208100.1/PF3D7_0208100.1, exon 16 of 16)	2	407900	408438	539	1	PF3D7_0209900	PF3D7_0209900.1	-73309
Pf3D7_06_v3	1382432	1382603	172	*	-	21.9481	0.956805	11.4524	22.9389	22.9389	GATCTCCTGGTGTTTGTGGATCGCTTTCATTTTTCTCAAATTTTGCTTCTGACAAAAATCCTTGCAAATCACTATTACTACGATCTAAAGCAGCATTTTTTGCTTTGTCGTGCACTTTTTTCCCTATGCTATCCAATAAATGTTTGGCCGTGGTATCCTCAATACCATCCCC	Exon (PF3D7_0632800.1/PF3D7_0632800.1, exon 1 of 2)	6	1367912	1369107	1196	1	PF3D7_0632600	PF3D7_0632600.1	14520
Pf3D7_07_v3	112055	112074	20	*	-	43.8961	1.91361	22.9049	22.9389	22.9389	ATAGCTCAGTTGGTAGAGCG	Promoter	7	112049	112132	84	1	PF3D7_0702800	PF3D7_0702800.1	6
Pf3D7_07_v3	112055	112074	20	*	-	43.8961	1.91361	22.9049	22.9389	22.9389	ATAGCTCAGTTGGTAGAGCG	Promoter	7	112049	112132	84	1	PF3D7_0702800	PF3D7_0702800.1	6
Pf3D7_08_v3	94949	95146	198	*	+	109.74	4.78402	57.2621	22.9389	22.9389	CCATATCCACTTTAGTCTTCAAAGTTCTTACATTTGAAATATTTGCTACTTCCACCAAGATCTGCACTAGGGAGATGTTCCACGAAAACTCACGTATTTCGCTTCGATACAAAAAACCCCACGATTTTCTACACATAAAAAGTTCAAAAACAAGAAAATTAAAAAAAAAAAAAAACAAAATTAAAAAAAAAAAAAAAA	Exon (PF3D7_0801100.1/PF3D7_0801100, exon 1 of 1)	8	91397	97571	6175	2	PF3D7_0801100	PF3D7_0801100.1	2425
Pf3D7_09_v3	1004022	1004185	164	*	-	21.9481	0.956805	11.4524	22.9389	22.9389	GAAAAAAAAATAATAATAAATAATAATTTTAGAAGTTATAAAAATGGTGTTATCCATAAATATTCTTTTAATCATAATGGAAATGAAAAAAATGTTAAGAAAGACGATTTATATTCATTTTATTCCAATCCTATAATAGTTAGCCAAAATACATTAGAAAAAAA	Exon (PF3D7_0924600.1/PF3D7_0924600.1, exon 2 of 2)	9	761211	763358	2148	1	PF3D7_0918500	PF3D7_0918500.1	242811
Pf3D7_09_v3	996701	996904	204	*	+	175.584	7.65444	91.6194	22.9389	22.9389	ATTATCATCATCACCATCACCATCATCACCATCACCATCATCACCATCACCATCATCACCATCACCATCATCACCATCACCATCATCACCATCACCATCATCACCATCACCATCATCACCATCACCATCATCACCATCACCATCATCACCATCACCATCATCACCATCACCATCACCATCATCACCATCACCATCATCACCATC	Exon (PF3D7_0924500.1/PF3D7_0924500.1, exon 1 of 4)	9	761211	763358	2148	1	PF3D7_0918500	PF3D7_0918500.1	235490
Pf3D7_09_v3	1320533	1320560	28	*	+	21.9481	0.956805	11.4524	22.9389	22.9389	AAAAAACAAAACAAAACAAAAAACAAAA	Exon (PF3D7_0933300.1/PF3D7_0933300.1, exon 1 of 1)	9	1376975	1381482	4508	2	PF3D7_0935390	PF3D7_0935390.1	60922
Pf3D7_09_v3	1320533	1320560	28	*	+	21.9481	0.956805	11.4524	22.9389	22.9389	AAAAAACAAAACAAAACAAAAAACAAAA	Exon (PF3D7_0933300.1/PF3D7_0933300.1, exon 1 of 1)	9	1376975	1381482	4508	2	PF3D7_0935390	PF3D7_0935390.1	60922
Pf3D7_10_v3	981919	981939	21	*	-	21.9481	0.956805	11.4524	22.9389	22.9389	AATTTTTTTGTATTTTTTTTA	5' UTR	10	1187503	1189589	2087	2	PF3D7_1029000	PF3D7_1029000.1	207650
Pf3D7_11_v3	943493	943511	19	*	-	21.9481	0.956805	11.4524	22.9389	22.9389	ATTAAAAATACAAAAAAAT	Exon (PF3D7_1123800.1/PF3D7_1123800.1, exon 1 of 1)	11	1153569	1154261	693	2	PF3D7_1129850	PF3D7_1129850.1	210750
Pf3D7_11_v3	1055456	1055610	155	*	-	21.9481	0.956805	11.4524	22.9389	22.9389	AAAAAGAAAAAAAAAAAGAAAAAAGAAAAAAAAAGGAAAAAAGAAAAAAAAAGGAAAAAAGAAAAAAAAAGGAAAAAAGAAAAAGAAAAAAAATTAGAAAAAAAAAAAGAAAAAGAAAAAGAAAAAAAATTAGAAAAAAAAAAAGAAAAAGAAAA	Distal Intergenic	11	1153569	1154261	693	2	PF3D7_1129850	PF3D7_1129850.1	98651
Pf3D7_11_v3	94905	95071	167	*	+	21.9481	0.956805	11.4524	22.9389	22.9389	TACAATCCGTAGAGTTTCTGGGTACTGTGAACTGACCTCCAGACTGATCTCTACAATCCGTAGAGTTTCTGGGTACTGTGAACTGTCCTCCAGACTTTTCTACCACTCGTAGAGTTTCTGGGTACTGTGAACTGACCTCCAGCCTCCTCTCTACAATCCGTAGATTT	Distal Intergenic	11	90446	90874	429	1	PF3D7_1101900	PF3D7_1101900.1	4459
Pf3D7_14_v3	1729154	1729184	31	*	+	21.9481	0.956805	11.4524	22.9389	22.9389	TTGTTTTTTTGTTTGTTTGTTTGTTTGTTTC	Distal Intergenic	14	1889413	1889529	117	1	PF3D7_1446000	PF3D7_1446000.1	-160229
Pf3D7_14_v3	162561	162659	99	*	+	86.7471	3.82722	45.2871	22.6658	22.6658	AAGAGAAAGAAAGAAAGAAAGAAAGAAAGAAAGAAGGAAAGAAAGAAAGAAGGAAAGAAAGAAAGAAGGAAAGAAAGAAAGAAGGAAAGAAAGAAAGAA	Distal Intergenic	14	93010	93095	86	2	PF3D7_1402550	PF3D7_1402550.1	-69466
Pf3D7_13_v3	2806458	2806653	196	*	+	107.65	4.78402	56.217	22.502	22.502	GAAAAGTTACCACAGGGATAACTGGCTTGTGGCTGCCAAGCGCTCTTAGCGACGTAGCTTTTTGATCCTTCGATGTCGGCTCTTCCTATCATTGGGACGCAGAAGTCTCAAAGTGTCGGATTGTTCACCCGCTAATAGGGAACGTGAGCTGGGTTTAGACCGTCGTGAGACAGGTTAGTTTTACCCTACTGATGAA	Exon (PF3D7_1371300.1/PF3D7_1371300, exon 1 of 1)	13	2802945	2807159	4215	1	PF3D7_1371300	PF3D7_1371300.1	3513
Pf3D7_07_v3	186168	186323	156	*	-	42.851	1.91361	22.3823	22.3927	22.3927	AATGATGAAAAATATGAAAATGATGAAAAATATGAAAATGATGAAAAATATGAAAATGATGAAAATAATGAAAAAGATGAAAATGATGAAAAAAATAAAAAAAACGAGTCAACATTATATGATGACCAGAAGAAAGGAGGAGACAACAGAAACGAC	Exon (PF3D7_0704100.1/PF3D7_0704100.1, exon 1 of 1)	7	112049	112132	84	1	PF3D7_0702800	PF3D7_0702800.1	74119
Pf3D7_12_v3	669243	669272	30	*	-	42.851	1.91361	22.3823	22.3927	22.3927	TAAAGAAAGAAAGAAAGAAAGAAAGAGAAA	5' UTR	12	666884	666955	72	1	PF3D7_1216800	PF3D7_1216800.1	2359
Pf3D7_12_v3	669243	669272	30	*	-	42.851	1.91361	22.3823	22.3927	22.3927	TAAAGAAAGAAAGAAAGAAAGAAAGAGAAA	5' UTR	12	666884	666955	72	1	PF3D7_1216800	PF3D7_1216800.1	2359
Pf3D7_01_v3	475376	475570	195	*	-	21.9481	0	10.974	Inf	21.9481	CTATTTCTCTCTTCTTTTAAGAATGTACTTGCTTGATTAAATAAAGCTTCTTAGAGGAACAGTGTGTATCTAACACAAGGAAGTTTAAGGCAACAACAGGTCTGTGATGTCCTTAGATAAACTAGGCTGCACGCGTGCTACAATGATATATATAACAAGTTGTTAAAAATGTACTTATAAATAAGTGTGTACAAT	Promoter	1	476287	476428	142	1	PF3D7_0112500	PF3D7_0112500.1	-717
Pf3D7_06_v3	1151262	1151347	86	*	-	21.9481	0	10.974	Inf	21.9481	ATTTTTGTTGTTGTTGTTGTTATTTTTGTTGTTGTTGTTGTTATTTTTGTTGTTGTTGTTGTTATTTTTGTTGTTGTTGTTGTTAT	Exon (PF3D7_0628100.1/PF3D7_0628100.1, exon 1 of 1)	6	1080331	1080559	229	1	PF3D7_0626840	PF3D7_0626840.1	70931
Pf3D7_07_v3	21657	21782	126	*	-	21.9481	0	10.974	Inf	21.9481	ACCGTTGATGGTTTTTTGGAATTATTAAATAAAGAAAAAACATGCACAAAAAAATTGAAGGATGACGACGAAGACGAAGGAACAATTAATTTTAAAACCGTTAATAGTAGAGGTGGTGATGGTAGT	Exon (PF3D7_0700100.1/PF3D7_0700100.1, exon 1 of 2)	7	43192	44140	949	2	PF3D7_0700600	PF3D7_0700600.1	22358
Pf3D7_07_v3	1428169	1428200	32	*	-	21.9481	0	10.974	Inf	21.9481	AAATTTTTTTTTTTTTTTTTTTTGAGACAAGA	Distal Intergenic	7	1387753	1389037	1285	1	PF3D7_0732100	PF3D7_0732100.1	40416
Pf3D7_07_v3	380020	380039	20	*	+	21.9481	0	10.974	Inf	21.9481	TTTCTTTTTCAAATTCTTCA	Distal Intergenic	7	383172	383519	348	1	PF3D7_0707420	PF3D7_0707420.1	-3133
Pf3D7_09_v3	3771	3856	86	*	-	21.9481	0	10.974	Inf	21.9481	AAACAACCTCATTTTTTTCTCATCTATGGTCACTTACGAACTAATGAACACGTCCAACTTGAATTACGAAACGTCGACTTCAATAC	Distal Intergenic	9	36430	36642	213	2	PF3D7_0900350	PF3D7_0900350.1	32786
Pf3D7_10_v3	4587	4701	115	*	-	21.9481	0	10.974	Inf	21.9481	TAAATGCTTCCAAATGTCAAACAAACTGAGAAAGATGTGTGCAAAGTGGAGGAATGAATTGTTTTCTTAGAACTTATGACATGCACCTTCTTGCATTTAACAATGATGAACTTAC	Distal Intergenic	10	54542	55498	957	2	PF3D7_1000700	PF3D7_1000700.1	50797
Pf3D7_10_v3	1221008	1221193	186	*	-	21.9481	0	10.974	Inf	21.9481	AAAAAAGAAAATGAAAAAAAAGAAAATGAAAAAAAAGAAAATGAAAAAAAAGAAAATGAAAAAAAAGAAAATGAAAAAAAAGAAAATGAAAAAAAAGAAAATGAAAAAAAAGAAAATGAAAAAAAAGAAAATGAAAAAAAAGAAAATGAAAAAAAAGAAAATGATAAAAGGTTTTTTATACAAGCA	Exon (PF3D7_1029900.1/PF3D7_1029900.1, exon 1 of 1)	10	1187503	1189589	2087	2	PF3D7_1029000	PF3D7_1029000.1	-31419
Pf3D7_10_v3	1356254	1356271	18	*	-	21.9481	0	10.974	Inf	21.9481	TTTTTCTTTATTAGTCTT	5' UTR	10	1187503	1189589	2087	2	PF3D7_1029000	PF3D7_1029000.1	-166665
Pf3D7_11_v3	1198476	1198506	31	*	-	21.9481	0	10.974	Inf	21.9481	CAAAAACAAAAAAACAAAAACAAAAACAAAA	Distal Intergenic	11	1166812	1166914	103	1	PF3D7_1130310	PF3D7_1130310.1	31664
Pf3D7_11_v3	1489416	1489434	19	*	-	21.9481	0	10.974	Inf	21.9481	ATAAAAACAAAGATAAATA	Exon (PF3D7_1138000.1/PF3D7_1138000.1, exon 1 of 1)	11	1461301	1461498	198	2	PF3D7_1137000	PF3D7_1137000.1	-27918
Pf3D7_12_v3	2119037	2119133	97	*	+	21.9481	0	10.974	Inf	21.9481	ATAAAGGCACTAAATCTATCAATTCCAGAAGACCAGAGGATACTAAATATTGCATCAACAACCAAAGAATCATCATCTTCTTTATAACACATATGAC	Exon (PF3D7_1252100.1/PF3D7_1252100.1, exon 7 of 8)	12	2113730	2113801	72	2	PF3D7_1252000	PF3D7_1252000.1	-5236
Pf3D7_12_v3	2119326	2119483	158	*	+	21.9481	0	10.974	Inf	21.9481	CACTTTTATTATACAATACTACTGAATCTTCTTTGACTACAAAATCTTGAAATTTGAAAGATGCTCGTCTTTCTTTGTTAATTTCTTCAATAACTTTATGTGCTTCTTGAACTACAATTTTTTCCATTTCTTCTTCATAATTTACATTATTTATATCT	Exon (PF3D7_1252100.1/PF3D7_1252100.1, exon 7 of 8)	12	2113730	2113801	72	2	PF3D7_1252000	PF3D7_1252000.1	-5525
Pf3D7_13_v3	525778	525926	149	*	-	21.9481	0	10.974	Inf	21.9481	TTCAAATAGCTGTCTAGCTTTTTTTTTTTCCCCCTTTTTTTTTTTTTTTCTTTCTTTCTTTCTTTCTTTTTTTTTCTTTTTATTTTATTTTAACATTGCTATATGATGGACGTTTCATATTATTTTATCTTATAAAAAATTGTCCTTTA	3' UTR	13	419513	419819	307	1	PF3D7_1309120	PF3D7_1309120.1	106265
Pf3D7_13_v3	2256967	2257131	165	*	+	21.9481	0	10.974	Inf	21.9481	GAATTAAAACAAGAAATTGTTGGTGATAATAAGTTAATAAGTAGAACAAGGATAACACCTGACTTTATTTCTGTTGACAAAAAATATATGAATTCCAGTAATAGCGATAATGGAGATTTTGTTATTGGACAGAAAAATAAATTAAATTGCAAAAATGGAGAAGAA	Exon (PF3D7_1356800.1/PF3D7_1356800.1, exon 1 of 1)	13	2197906	2197978	73	2	PF3D7_1355400	PF3D7_1355400.1	-58989
Pf3D7_13_v3	2660626	2660650	25	*	+	21.9481	0	10.974	Inf	21.9481	TAATTTTTTTTTTTTTGTATTTTTA	5' UTR	13	2601801	2603107	1307	1	PF3D7_1364700	PF3D7_1364700.1	58825
Pf3D7_13_v3	2660626	2660650	25	*	+	21.9481	0	10.974	Inf	21.9481	TAATTTTTTTTTTTTTGTATTTTTA	5' UTR	13	2601801	2603107	1307	1	PF3D7_1364700	PF3D7_1364700.1	58825
Pf3D7_13_v3	2802089	2802153	65	*	+	21.9481	0	10.974	Inf	21.9481	CTATCTTTTAAAGGAAGGAGAAGTCGTAACAAGGTTTCCGTAGGTGAACCTGCGGAAGGATCATT	Promoter	13	2802527	2802686	160	1	PF3D7_1371200	PF3D7_1371200.1	-374
Pf3D7_14_v3	141604	141622	19	*	+	21.9481	0	10.974	Inf	21.9481	ACAAACTATATATTATATA	3' UTR	14	93010	93095	86	2	PF3D7_1402550	PF3D7_1402550.1	-48509
Pf3D7_14_v3	2182331	2182484	154	*	-	20.9029	0.956805	10.9299	21.8466	21.8466	GAAGATCTAATAAAGATGAGATTAGAACAATCCGAAGATCTGGATAATGACGTAAATTTAGATGAACATAAAATTTCACTAGAAAATAGGGAAAATCTATCATTAAGAAAGATAATGGACAATATAAAATTAGAAGGATTAAATAATGATATAG	Exon (PF3D7_1453200.1/PF3D7_1453200.1, exon 11 of 18)	14	1889413	1889529	117	1	PF3D7_1446000	PF3D7_1446000.1	292918
Pf3D7_12_v3	1160706	1160938	233	*	-	500.625	22.9633	261.794	21.8011	21.8011	TTCAATTGTTATTATTTGTTTAATTATTTTGATTCTTCAGTTGTCAAATTTTCTGGTACTATTTCTTCTTCTTCTTCTTCTTCTTGTTCTTCTTCTTTTTCTTTTTTTTCTTCTTCTTTTTCTTCTTTTTCTTTTTCTTCTTTTTCTTTTTCTTCTTTTTCTTTTTCTTCTTTTTCTTTTTCTTTTTCTTCTTTTTCTTTTTCTTCTTTTTCCTTTTCTTTTTCTTCTTCTTC	3' UTR	12	1203582	1204752	1171	1	PF3D7_1229200	PF3D7_1229200.1	-42644
Pf3D7_API_v3	29309	29583	275	*	+	187.081	8.61124	97.8461	21.7252	21.7252	ATTATTTTATTTATTATGTAAATAAATCAACCAAAAATTTATTTTATTATCCAGCCGCACCTTCCAGTACGGCTACCTTGTTACGACTTCATCTAAATTATATAATTATATATTATTATTTAACAATAATTTTTATATAATATGATACTTTTTAGATGTGACGGGCGGTGTGTACAAAGCTTAAGAACTTATTCACCGCTATAATTCTGATTAGCGATTACTAGTGATTCCATCTTTATATAAATGAGTTTCAATTTATAATCTGAACTATAAAT	Promoter	15	28994	29065	72	1	PF3D7_API05800	PF3D7_API05800.1	315
Pf3D7_08_v3	96554	96580	27	*	+	144.23	6.69763	75.4638	21.5345	21.5345	GACTCCTTGGTCCGTGTTTCAAGACGG	Promoter	8	91397	97571	6175	2	PF3D7_0801100	PF3D7_0801100.1	991
Pf3D7_08_v3	96554	96580	27	*	+	144.23	6.69763	75.4638	21.5345	21.5345	GACTCCTTGGTCCGTGTTTCAAGACGG	Promoter	8	91397	97571	6175	2	PF3D7_0801100	PF3D7_0801100.1	991
Pf3D7_02_v3	720419	720598	180	*	-	61.6636	2.87041	32.267	21.4825	21.4825	CTGAACGTGTAACATGAAATGGGGTGTTCACAAAGTTCAAACGTGAAAGATTTTAAAACGAGGAGAAGTAAATTTACGAATGGAAATAATTATGGGAAAAGTGGTAATAATAAAAATTCGGAGGACCTAGCGATAAACCCAGGTATGTATGTTAGAAAAAAAGAAGGGAAGATAGGGGAG	5' UTR	2	766390	767015	626	2	PF3D7_0218800	PF3D7_0218800.1	46417
Pf3D7_14_v3	986547	986579	33	*	+	61.6636	2.87041	32.267	21.4825	21.4825	GTTTGTTTGTGTGTGTGTGTGTGTGTGTGTATT	Intron (PF3D7_1425300.1/PF3D7_1425300.1, intron 3 of 7)	14	982892	983018	127	1	PF3D7_1425100	PF3D7_1425100.1	3655
Pf3D7_14_v3	986547	986579	33	*	+	61.6636	2.87041	32.267	21.4825	21.4825	GTTTGTTTGTGTGTGTGTGTGTGTGTGTGTATT	Intron (PF3D7_1425300.1/PF3D7_1425300.1, intron 3 of 7)	14	982892	983018	127	1	PF3D7_1425100	PF3D7_1425100.1	3655
Pf3D7_09_v3	996705	996897	193	*	-	60.6184	2.87041	31.7444	21.1184	21.1184	TCATCATCACCATCACCATCATCACCATCACCATCATCACCATCACCATCATCACCATCACCATCATCACCATCACCATCATCACCATCACCATCATCACCATCACCATCATCACCATCACCATCATCACCATCACCATCATCACCATCACCATCATCACCATCACCATCACCATCATCACCATCACCATCAT	Exon (PF3D7_0924500.1/PF3D7_0924500.1, exon 1 of 4)	9	761211	763358	2148	1	PF3D7_0918500	PF3D7_0918500.1	235494
Pf3D7_11_v3	709794	709927	134	*	+	60.6184	2.87041	31.7444	21.1184	21.1184	TTCTTTCTCTTTTCCTCCTCTTCCTCTTTCTTTTTTTTTTCTATCTTCTCTTCTTCCTCTTTCCTTTTTTTTTGTTCTTCCTCCTCTTCTTCTTTCCTTTTTTTTTGTTCTTCCTCCTCCTCTTCTCTCCTTTT	Exon (PF3D7_1118700.1/PF3D7_1118700.1, exon 13 of 18)	11	546632	546979	348	1	PF3D7_1114300	PF3D7_1114300.1	163162
Pf3D7_01_v3	477293	477331	39	*	+	20.9029	0	10.4515	Inf	20.9029	CGCTGAACTTAAGCATATAATTAAGCGGAAGAAAAGAAA	Promoter	1	477279	481382	4104	1	PF3D7_0112700	PF3D7_0112700.1	14
Pf3D7_02_v3	68005	68024	20	*	+	20.9029	0	10.4515	Inf	20.9029	TTTTATTATTTCAACAAAAT	Distal Intergenic	2	54254	55255	1002	2	PF3D7_0200900	PF3D7_0200900.1	-12750
Pf3D7_03_v3	947987	948017	31	*	-	20.9029	0	10.4515	Inf	20.9029	ATCTCTCTCTCTCTCTCTTTTTTTTTTTTTT	Distal Intergenic	3	1002872	1004267	1396	2	PF3D7_0323900	PF3D7_0323900.1	56250
Pf3D7_03_v3	1040716	1040885	170	*	-	20.9029	0	10.4515	Inf	20.9029	ACCAACATGCATTGTTTATCAAGTCGCACCTAGTTGCACCAAAGTAAAATGTTGCACCTAGTTGCACGAAAATATAACTCGCACCAACATGCAGTGTTTACGAAGTTGCACCTAGTTGCACGAAAATAGAAATTCGCACCAATATGCACAATAAGTCGCACCAACATGCA	Distal Intergenic	3	1024030	1025411	1382	1	PF3D7_0324700	PF3D7_0324700.1	16686
Pf3D7_03_v3	1062912	1063054	143	*	-	20.9029	0	10.4515	Inf	20.9029	AAGGAATGAAAAGTAAGAAGATAAGAGTAAATAAGTAAGAGTAAGTAAGTAAGAGTAAGGAATGAAAAGTAAGAAGATAAGAGTAAGTAAGTAAGAGTAAGGAATGAAAAGTAAGAAGATAAGAGTAAGTAAGTAAGAGTAAG	Distal Intergenic	3	1024030	1025411	1382	1	PF3D7_0324700	PF3D7_0324700.1	38882
Pf3D7_04_v3	1148893	1148920	28	*	-	20.9029	0	10.4515	Inf	20.9029	GAGAGAGAGAGAGAAAGAGAAAAATAAA	Promoter	4	1149274	1150188	915	1	PF3D7_0425600	PF3D7_0425600.1	-354
Pf3D7_04_v3	1053021	1053039	19	*	+	20.9029	0	10.4515	Inf	20.9029	TTTTTAAAAAATTCAATTT	5' UTR	4	1093138	1097835	4698	1	PF3D7_0424300	PF3D7_0424300.1	-40099
Pf3D7_05_v3	889012	889029	18	*	+	20.9029	0	10.4515	Inf	20.9029	AAGAGAGAAAACAGAAAA	Exon (PF3D7_0521900.1/PF3D7_0521900.1, exon 2 of 6)	5	1150234	1150306	73	1	PF3D7_0527700	PF3D7_0527700.1	-261205
Pf3D7_06_v3	1384600	1384718	119	*	-	20.9029	0	10.4515	Inf	20.9029	TTTTTTTTTTTTTTTTTTTTTTTTTTTTTTTTAAAATGTACATTTCTTTTTTATGCTTTTAAGACGTAAAAAAAAAAAATTTTTTTTTTTTTTTTTTTTTTTTTTTTTTTTGAGACAAG	Distal Intergenic	6	1367912	1369107	1196	1	PF3D7_0632600	PF3D7_0632600.1	16688
Pf3D7_06_v3	57812	57963	152	*	+	20.9029	0	10.4515	Inf	20.9029	TGTGTACTGACCTCCAGACTGCTCTCTACAATCCGTAGATTTCCTGGGTACTGTGAACTGACCTCCAGACTTTTCTACCACTCGTAGAGTTTCTGGGTACTGTGAACTGACCTCCTGACTGCTCTCTACAATCCGTAGAGTTACTGGGTACT	Distal Intergenic	6	51351	52898	1548	1	PF3D7_0601400	PF3D7_0601400.1	6461
Pf3D7_06_v3	1148727	1148843	117	*	+	20.9029	0	10.4515	Inf	20.9029	TACACGTCTTTCTTTTCTCATATGATAGTTATCACTTTCTTCTTCTGTATCTTCATATACATCATTTTGTTGTTCATCATCACAATATTCATAATCCTCGCTCTTATCCTCTTCTCC	Exon (PF3D7_0628100.1/PF3D7_0628100.1, exon 1 of 1)	6	1080331	1080559	229	1	PF3D7_0626840	PF3D7_0626840.1	68396
Pf3D7_08_v3	1277323	1277382	60	*	-	20.9029	0	10.4515	Inf	20.9029	AAAAGGAAAAGAAAAAAATGAAAAAAGGAAAAATGAAAAGAAAAAAGGAAAAGAAAAAAA	Exon (PF3D7_0829900.1/PF3D7_0829900, exon 1 of 1)	8	1275625	1278795	3171	1	PF3D7_0829900	PF3D7_0829900.1	1698
Pf3D7_08_v3	1353878	1353981	104	*	-	20.9029	0	10.4515	Inf	20.9029	TCATGTGTTGTACAGTTGGATAAGATAAGTTCAAGAAATTTATCTGATGTACAAGTAGAAAATTTTCCTTCTTTAAATCATGGTGATAAAACTTATAAAAAAAA	Exon (PF3D7_0831500.1/PF3D7_0831500.1, exon 2 of 2)	8	1371847	1372720	874	1	PF3D7_0831750	PF3D7_0831750.1	-17866
Pf3D7_08_v3	430172	430195	24	*	+	20.9029	0	10.4515	Inf	20.9029	CAAAAAAACAAAACAAAACAAAAC	Distal Intergenic	8	427501	427635	135	2	PF3D7_0808500	PF3D7_0808500.1	-2537
Pf3D7_09_v3	350785	350803	19	*	-	20.9029	0	10.4515	Inf	20.9029	TTATTTTATAATTTATTTT	Exon (PF3D7_0907300.1/PF3D7_0907300.1, exon 1 of 1)	9	119261	120749	1489	2	PF3D7_0902700	PF3D7_0902700.1	-230036
Pf3D7_09_v3	350785	350803	19	*	-	20.9029	0	10.4515	Inf	20.9029	TTATTTTATAATTTATTTT	Exon (PF3D7_0907300.1/PF3D7_0907300.1, exon 1 of 1)	9	119261	120749	1489	2	PF3D7_0902700	PF3D7_0902700.1	-230036
Pf3D7_09_v3	1180622	1180639	18	*	-	20.9029	0	10.4515	Inf	20.9029	CTATGTTAATAATTCTTT	Intron (PF3D7_0929400.1/PF3D7_0929400.1, intron 10 of 10)	9	1376975	1381482	4508	2	PF3D7_0935390	PF3D7_0935390.1	200843
Pf3D7_09_v3	270463	270608	146	*	+	20.9029	0	10.4515	Inf	20.9029	TTTGCTTCAAATCATGCTCACATATAAGTTTTAAGAGTTCAAGTTTTTAATATTTGAAAGAAAAAAATATTCATACATTAATATATATATTAAAAAAAAAAAATAATATTTATCATGTTTCACATAAAAATTAAAATGCATACAAA	3' UTR	9	119261	120749	1489	2	PF3D7_0902700	PF3D7_0902700.1	-149714
Pf3D7_09_v3	1539294	1539478	185	*	+	20.9029	0	10.4515	Inf	20.9029	AAGAAAGAAGATAGAAAACCTAACATCATAAGTCCTAATCAGCAACAAAAGTACAGAAATAGTAATAATAATTCAATAGAAACCTTAAATTCTTACCCTTTAAGAACTAAAGAACAGCTAAACCTGACCTTAGTGCCCAACCGAGTACTTTATTACCACATAAGTAAGAAGAAAGTAAGTAAAGA	Distal Intergenic	9	1462400	1463659	1260	1	PF3D7_0936900	PF3D7_0936900.1	76894
Pf3D7_10_v3	981918	981939	22	*	+	20.9029	0	10.4515	Inf	20.9029	TAATTTTTTTGTATTTTTTTTA	5' UTR	10	1187503	1189589	2087	2	PF3D7_1029000	PF3D7_1029000.1	207650
Pf3D7_11_v3	1647945	1647964	20	*	-	20.9029	0	10.4515	Inf	20.9029	TGAAAAAAAATTAGACAAAT	Distal Intergenic	11	1569604	1573189	3586	1	PF3D7_1139400	PF3D7_1139400.1	78341
Pf3D7_12_v3	1371055	1371097	43	*	-	20.9029	0	10.4515	Inf	20.9029	TTTTTTTTTTTCTTTTCTTTTCTTTCTTTTTTTTTTTTTTTTT	5' UTR	12	1427398	1433600	6203	1	PF3D7_1234200	PF3D7_1234200.1	-56301
Pf3D7_13_v3	949462	949482	21	*	-	20.9029	0	10.4515	Inf	20.9029	GAAAGCAAGCAAGCAAGAAAG	Distal Intergenic	13	1213394	1213615	222	1	PF3D7_1328700	PF3D7_1328700.1	-263912
Pf3D7_13_v3	2801649	2801813	165	*	-	20.9029	0	10.4515	Inf	20.9029	CTCTCTTCTTTTAAGAATGTACTTGTTTGATTAAATAAAGCTTCTTAGAGGAACAGTGTGTATCTAACACAAGGAAGTTTAAGGCAACAACAGGTCTGTGATGTCCTTAGATAAACTAGGCTGCACGCGTGCTACAATGATATATATAACAAGTTGTTAAAAATG	Promoter	13	2802527	2802686	160	1	PF3D7_1371200	PF3D7_1371200.1	-714
Pf3D7_13_v3	692813	692830	18	*	+	20.9029	0	10.4515	Inf	20.9029	GTTTTAATAAAGATGAAA	Exon (PF3D7_1316600.1/PF3D7_1316600.1, exon 3 of 3)	13	419513	419819	307	1	PF3D7_1309120	PF3D7_1309120.1	273300
Pf3D7_13_v3	692813	692830	18	*	+	20.9029	0	10.4515	Inf	20.9029	GTTTTAATAAAGATGAAA	Exon (PF3D7_1316600.1/PF3D7_1316600.1, exon 3 of 3)	13	419513	419819	307	1	PF3D7_1309120	PF3D7_1309120.1	273300
Pf3D7_14_v3	677230	677247	18	*	-	20.9029	0	10.4515	Inf	20.9029	CCTCTTTTAAAAAGCATC	Exon (PF3D7_1416600.1/PF3D7_1416600.1, exon 1 of 1)	14	714708	725998	11291	1	PF3D7_1417400	PF3D7_1417400.1	-37461
Pf3D7_14_v3	3199777	3199794	18	*	+	20.9029	0	10.4515	Inf	20.9029	TAATAATTTTTAACATAT	3' UTR	14	3209129	3211574	2446	1	PF3D7_1477900	PF3D7_1477900.1	-9335
Pf3D7_API_v3	29912	30106	195	*	-	20.9029	0	10.4515	Inf	20.9029	CTTTGAATTTCATTCTTGCGAATATACTACTCAGGCGGAATATTTATCACGTTAGTTATTATATTTATAAAATATAAATATAAAATATTCATAGTTTACAGCTAAGACTACTAGGGTATCTAATCCTATTTGCTACCTTAGCTTTCGTTTTTAAGTGTCAGTAATTATATAGTATTATGCTTTCGCCTTTGATAT	Promoter	15	29347	30769	1423	2	PF3D7_API05900	PF3D7_API05900.1	663
Pf3D7_08_v3	1287749	1287782	34	*	+	199.623	9.56805	104.595	20.8635	20.8635	AGAACTGAAACGGACAAGGGGAATCCGACTGTTT	Exon (PF3D7_0830200.1/PF3D7_0830200, exon 1 of 1)	8	1284578	1288948	4371	1	PF3D7_0830200	PF3D7_0830200.1	3171
Pf3D7_03_v3	947820	947847	28	*	-	19.8578	0.956805	10.4073	20.7542	20.7542	TCTCAAAAAAAAAAAAAAAAAAGTAATA	Distal Intergenic	3	1002872	1004267	1396	2	PF3D7_0323900	PF3D7_0323900.1	56420
Pf3D7_05_v3	417486	417506	21	*	-	19.8578	0.956805	10.4073	20.7542	20.7542	TCATTTCTTTTTATTCTTTTT	3' UTR	5	451355	451434	80	1	PF3D7_0510600	PF3D7_0510600.1	-33849
Pf3D7_05_v3	417486	417506	21	*	-	19.8578	0.956805	10.4073	20.7542	20.7542	TCATTTCTTTTTATTCTTTTT	3' UTR	5	451355	451434	80	1	PF3D7_0510600	PF3D7_0510600.1	-33849
Pf3D7_06_v3	176982	177075	94	*	-	19.8578	0.956805	10.4073	20.7542	20.7542	CGTCATTCTTTTCTTCATTACTTTTCATTACATTCTCATCAACCGTATATGTACAGGTACTAGTTTCTTTTATATTCTCATCAATTCCTTTTTC	Exon (PF3D7_0604100.1/PF3D7_0604100.1, exon 1 of 1)	6	74263	74413	151	2	PF3D7_0601800	PF3D7_0601800.1	-102569
Pf3D7_06_v3	1384597	1384716	120	*	+	19.8578	0.956805	10.4073	20.7542	20.7542	AATTTTTTTTTTTTTTTTTTTTTTTTTTTTTTTTTAAAATGTACATTTCTTTTTTATGCTTTTAAGACGTAAAAAAAAAAAATTTTTTTTTTTTTTTTTTTTTTTTTTTTTTTTGAGACA	Distal Intergenic	6	1367912	1369107	1196	1	PF3D7_0632600	PF3D7_0632600.1	16685
Pf3D7_08_v3	206815	206843	29	*	+	19.8578	0.956805	10.4073	20.7542	20.7542	AAAAAAAAAAAGAAAGAGAAAGAAAGAAA	5' UTR	8	236442	236571	130	2	PF3D7_0803900	PF3D7_0803900.1	29728
Pf3D7_09_v3	1004377	1004534	158	*	-	19.8578	0.956805	10.4073	20.7542	20.7542	AGGAGGAAAAAAGAAGAAGAGAACGAAATTTTAAATTATTCTGTTCAACGATTAAGAGAGAACCGATTAGAATAGAAGAAGAGAAAAGAAATAAAATAGATGAGAAAATGAATGATGAAGAAAATGTAAAGAAAAGGTTGAATAAAAAAGGAGATGAT	Exon (PF3D7_0924600.1/PF3D7_0924600.1, exon 2 of 2)	9	761211	763358	2148	1	PF3D7_0918500	PF3D7_0918500.1	243166
Pf3D7_09_v3	1454185	1454209	25	*	-	19.8578	0.956805	10.4073	20.7542	20.7542	TTTTTTTTCTTTTTTTTTTTGAGAT	Distal Intergenic	9	1462400	1463659	1260	1	PF3D7_0936900	PF3D7_0936900.1	-8191
Pf3D7_11_v3	1041594	1041740	147	*	+	19.8578	0.956805	10.4073	20.7542	20.7542	AAGACAGGTATTTTTTTCATTTTCAATTTTTAATTTTTGATCGGAGGTTTTTATGATCATATTACAATTTTCTTCCTTTTCATTTGCAATATAATTAATTAATTTGTTGACAACATTATTGTAATCTAATTTATCAACTCCTCTTTT	Exon (PF3D7_1126700.1/PF3D7_1126700.1, exon 21 of 21)	11	1153569	1154261	693	2	PF3D7_1129850	PF3D7_1129850.1	112521
Pf3D7_14_v3	1702268	1702289	22	*	+	19.8578	0.956805	10.4073	20.7542	20.7542	TTTGTTTTTATTTGTTTGTTTT	Distal Intergenic	14	1546224	1546297	74	1	PF3D7_1438300	PF3D7_1438300.1	156044
Pf3D7_14_v3	2443064	2443088	25	*	+	39.7155	1.91361	20.8146	20.7542	20.7542	ATGTGTGTGTTTGTGTGTGTGTGTT	Intron (PF3D7_1459600.1/PF3D7_1459600.1, intron 1 of 1)	14	2568082	2569307	1226	2	PF3D7_1463100	PF3D7_1463100.1	126219
Pf3D7_11_v3	1927283	1927499	217	*	+	739.963	36.3586	388.161	20.3518	20.3518	TAAAAGAATTGACGGAAGGGCACCACCAGGCGTGGAGCTTGCGGCTTAATTTGACTCAACACGGGAAAACTCACTAGTTTAAGACAAGAGTAGGATTGACAGATTAATAGCTCTTTCTTGATTTCTTGGATGGTGATGCATGGCCGTTTTTAGTTCGTGAATATGATTTGTCTGGTTAATTCCGATAACGAACGAGATCTTAACCTGCTAATTAGCG	Exon (PF3D7_1148600.1/PF3D7_1148600, exon 1 of 1)	11	1928510	1928677	168	1	PF3D7_1148620	PF3D7_1148620.1	-1011
Pf3D7_01_v3	478127	478267	141	*	+	135.869	6.69763	71.2833	20.2861	20.2861	TTCTTTATTGTAGATTTGTGGTGTTTAATTTTTATTAAATCCCCACTTTGCATACAATACCGGTAAGCAATTATGCTTTATTGAGTACGAGCATATTTGGTAGGACCCGAGAGGCTTTGAACTAAGCGTGATGAGATTGAA	Promoter	1	477279	481382	4104	1	PF3D7_0112700	PF3D7_0112700.1	848
Pf3D7_06_v3	174471	174607	137	*	+	38.6704	1.91361	20.292	20.2081	20.2081	TACCCTTATTTTCTTCCAAACCTTTTACTTCTTCTTCACAACCATGTACTATATATTCCTCTTTAATATATCCTTGTTCAATTTTTTCTTCATAATTTTCTTTATCCTTTTCATTTCCAATATTTTTCTCATTTCCA	Exon (PF3D7_0604100.1/PF3D7_0604100.1, exon 1 of 1)	6	74263	74413	151	2	PF3D7_0601800	PF3D7_0601800.1	-100058
Pf3D7_07_v3	217708	217838	131	*	+	38.6704	1.91361	20.292	20.2081	20.2081	TCATTCATTCATTCATTCATTCATTCATTCATTCATTCATTCATTCATTCATTCATTCATTCATTCATTCATTCATTCATTCATTCATTCATTCATTCATTCATTCATTCATTCATTCATTCATTCATTCA	Intron (PF3D7_0704600.1/PF3D7_0704600.1, intron 2 of 7)	7	112049	112132	84	1	PF3D7_0702800	PF3D7_0702800.1	105659
Pf3D7_01_v3	480397	480558	162	*	+	192.307	9.56805	100.937	20.0988	20.0988	GAGTTTGACTGGGGCGGTACATCTGTTAAAAAATAACGCAGATGTCCAAAGACAAGCTCAAAGAGAACAGAAATCTCTTGTAGACTAAAAGGGGAAAAGCTTGTTTGATTTTTACTTTCAGAATGAGTAGAAAACGTGAAAGCGTGGCCTATCGATCCTTTA	Exon (PF3D7_0112700.1/PF3D7_0112700, exon 1 of 1)	1	477279	481382	4104	1	PF3D7_0112700	PF3D7_0112700.1	3118
Pf3D7_08_v3	1220784	1220820	37	*	-	57.483	2.87041	30.1767	20.026	20.026	TATGTGTATGTGTGTGTATGTGTGTGTGTGTATGTGT	3' UTR	8	1271278	1272090	813	1	PF3D7_0829700	PF3D7_0829700.1	-50458
Pf3D7_08_v3	1220784	1220820	37	*	-	57.483	2.87041	30.1767	20.026	20.026	TATGTGTATGTGTGTGTATGTGTGTGTGTGTATGTGT	3' UTR	8	1271278	1272090	813	1	PF3D7_0829700	PF3D7_0829700.1	-50458
Pf3D7_03_v3	803438	803455	18	*	+	19.8578	0	9.92888	Inf	19.8578	AAAAAAACTATATTACAT	Distal Intergenic	3	1002872	1004267	1396	2	PF3D7_0323900	PF3D7_0323900.1	200812
Pf3D7_04_v3	862269	862419	151	*	-	19.8578	0	9.92888	Inf	19.8578	TTCCTTTAATGAAGTCAAGAAACAAATTCTGTCCTTATCTCACCCGTTCTTAACGTTTACCGATAAGTATATAAATGTATATAGATATTTAGAAAGAGGATTATATATATTTAAATTTGATGACGATTCTAATAAGGAAAATTCAAGTTAT	Exon (PF3D7_0419400.1/PF3D7_0419400.1, exon 1 of 4)	4	944951	945085	135	1	PF3D7_0420800	PF3D7_0420800.1	-82532
Pf3D7_04_v3	120828	120852	25	*	+	19.8578	0	9.92888	Inf	19.8578	GTGTGTGTATGTGTGTATGTGTGTA	Distal Intergenic	4	127712	134468	6757	2	PF3D7_0402200	PF3D7_0402200.1	13616
Pf3D7_05_v3	23897	24053	157	*	+	19.8578	0	9.92888	Inf	19.8578	TTTTATGGGATAGGTACAAAAAGGAAAACACGAAGAGACAAAGTGTGTTACCACTACTAGAACCCATCAACGGTGATACTATCAGTGATGACAATAACCCCGAAAAACTGTTAAAAGTTGGTAAGATACCCCCCGATTTTTTGAGATTAATGTTTTA	Exon (PF3D7_0500100.1/PF3D7_0500100.1, exon 1 of 2)	5	29233	29304	72	2	PF3D7_0500200	PF3D7_0500200.1	5251
Pf3D7_08_v3	1277492	1277604	113	*	-	19.8578	0	9.92888	Inf	19.8578	AAAATAAAAGAAAAAAAAAATGAAAAAAAAAAATGAAAAAAAAATGAAAAAAAAAAATAAAAGAAAAAAATAAAAGAAAAAAATAAAAGAAAAAAATAAAAGAAAAAAAAAAT	Exon (PF3D7_0829900.1/PF3D7_0829900, exon 1 of 1)	8	1275625	1278795	3171	1	PF3D7_0829900	PF3D7_0829900.1	1867
Pf3D7_08_v3	1375262	1375312	51	*	+	19.8578	0	9.92888	Inf	19.8578	GCAGCGGATAATACTTTATTTTTTGAGAAGGAAACCATTTTTATTAAATAA	5' UTR	8	1371847	1372720	874	1	PF3D7_0831750	PF3D7_0831750.1	3415
Pf3D7_10_v3	3372	3517	146	*	-	19.8578	0	9.92888	Inf	19.8578	CTACCTCCAATGTTACACCTAGATGCACAATCATGTCCAACATAACTCATTTAGTACTACTAACCTCACTTATATCATCATTATTGTACTTCTTGGGTCAACTATTACCTTCATCTTACCTAATTACTACTAAATCTATGTCCAAT	Distal Intergenic	10	54542	55498	957	2	PF3D7_1000700	PF3D7_1000700.1	51981
Pf3D7_10_v3	1282039	1282064	26	*	-	19.8578	0	9.92888	Inf	19.8578	AATTTTTTGTATTTTTTTTTTTTTTT	3' UTR	10	1187503	1189589	2087	2	PF3D7_1029000	PF3D7_1029000.1	-92450
Pf3D7_11_v3	1510403	1510428	26	*	-	19.8578	0	9.92888	Inf	19.8578	TTTTTGTTTGTTTGTTTGTTTTTTTT	Exon (PF3D7_1138400.1/PF3D7_1138400.1, exon 1 of 1)	11	1540804	1544163	3360	1	PF3D7_1138900	PF3D7_1138900.1	-30376
Pf3D7_11_v3	1510403	1510428	26	*	-	19.8578	0	9.92888	Inf	19.8578	TTTTTGTTTGTTTGTTTGTTTTTTTT	Exon (PF3D7_1138400.1/PF3D7_1138400.1, exon 1 of 1)	11	1540804	1544163	3360	1	PF3D7_1138900	PF3D7_1138900.1	-30376
Pf3D7_12_v3	1519433	1519455	23	*	-	19.8578	0	9.92888	Inf	19.8578	AAGAGAGAGAGAGAGAGAGAATC	Distal Intergenic	12	1427398	1433600	6203	1	PF3D7_1234200	PF3D7_1234200.1	92035
Pf3D7_12_v3	599426	599445	20	*	+	19.8578	0	9.92888	Inf	19.8578	TATTATAAAAATTTTGATAA	3' UTR	12	576417	576580	164	2	PF3D7_1213100	PF3D7_1213100.1	-22846
Pf3D7_12_v3	1335025	1335091	67	*	+	19.8578	0	9.92888	Inf	19.8578	TTTCTTTTTTTTTCTTTTTTTTTTCTTTTTCTTTTTCTTTTTCTTTTTCTTTTTTTTTTTTTTTTTT	Distal Intergenic	12	1245535	1249170	3636	1	PF3D7_1230200	PF3D7_1230200.1	89490
Pf3D7_12_v3	1693541	1693561	21	*	+	19.8578	0	9.92888	Inf	19.8578	TTTACCTCTAATATTTATATA	Distal Intergenic	12	1688606	1691162	2557	2	PF3D7_1240200	PF3D7_1240200.1	-2379
Pf3D7_12_v3	2121487	2121556	70	*	+	19.8578	0	9.92888	Inf	19.8578	TCGATTTCAAAATTGGGATAATCAAACTCAGAAATTAAATACTTCTTGAATACATTAAACTTTCTTTTAT	Exon (PF3D7_1252100.1/PF3D7_1252100.1, exon 4 of 8)	12	2113730	2113801	72	2	PF3D7_1252000	PF3D7_1252000.1	-7686
Pf3D7_13_v3	514465	514482	18	*	-	19.8578	0	9.92888	Inf	19.8578	TTACTAACCATTTTCTTA	Exon (PF3D7_1312100.1/PF3D7_1312100.1, exon 2 of 2)	13	419513	419819	307	1	PF3D7_1309120	PF3D7_1309120.1	94952
Pf3D7_13_v3	514465	514482	18	*	-	19.8578	0	9.92888	Inf	19.8578	TTACTAACCATTTTCTTA	Exon (PF3D7_1312100.1/PF3D7_1312100.1, exon 2 of 2)	13	419513	419819	307	1	PF3D7_1309120	PF3D7_1309120.1	94952
Pf3D7_13_v3	643202	643253	52	*	-	19.8578	0	9.92888	Inf	19.8578	TATTTTTTTTTTCTTTCTTTCTTTCTTTTTTTTTTTTTTTTTTTTTTTTTTT	5' UTR	13	419513	419819	307	1	PF3D7_1309120	PF3D7_1309120.1	223689
Pf3D7_14_v3	1728204	1728226	23	*	+	19.8578	0	9.92888	Inf	19.8578	TTTTTTGTTTGTTTTTGTTTTTT	Distal Intergenic	14	1889413	1889529	117	1	PF3D7_1446000	PF3D7_1446000.1	-161187
Pf3D7_01_v3	613379	613508	130	*	-	18.8126	0.956805	9.88471	19.6619	19.6619	TACTTTTTGCGCCCCGCACCACGGACATGCTTCGCAATATTTTGTACGATAAAATGTTTTATTACCATCACCACCACTACTATGTTTACCACTATGAACGTTTTTAAAATTAATTGTTCCTTCTTCTTCA	Exon (PF3D7_0115700.1/PF3D7_0115700.1, exon 1 of 2)	1	600692	601992	1301	1	PF3D7_0115500	PF3D7_0115500.1	12687
Pf3D7_01_v3	475683	475742	60	*	+	56.4378	2.87041	29.6541	19.6619	19.6619	GATTGTGCTGACTACGTCCCTGCCCTTTGTACACACCGCCCGTCGCTCCTACCGATTGAA	Promoter	1	476287	476428	142	1	PF3D7_0112500	PF3D7_0112500.1	-545
Pf3D7_04_v3	120837	120854	18	*	-	18.8126	0.956805	9.88471	19.6619	19.6619	TGTGTGTATGTGTGTATT	Distal Intergenic	4	127712	134468	6757	2	PF3D7_0402200	PF3D7_0402200.1	13614
Pf3D7_04_v3	498487	498516	30	*	+	18.8126	0.956805	9.88471	19.6619	19.6619	ATGTGTGTGTGTGTGTGTGTATGCGTGTAT	Distal Intergenic	4	517722	517793	72	1	PF3D7_0411500	PF3D7_0411500.1	-19206
Pf3D7_04_v3	498487	498516	30	*	+	18.8126	0.956805	9.88471	19.6619	19.6619	ATGTGTGTGTGTGTGTGTGTATGCGTGTAT	Distal Intergenic	4	517722	517793	72	1	PF3D7_0411500	PF3D7_0411500.1	-19206
Pf3D7_05_v3	268241	268261	21	*	-	18.8126	0.956805	9.88471	19.6619	19.6619	AATTTTAAAGAAAAAAATAAT	Exon (PF3D7_0506500.1/PF3D7_0506500.1, exon 1 of 2)	5	278774	279495	722	2	PF3D7_0506600	PF3D7_0506600.1	11234
Pf3D7_05_v3	268241	268261	21	*	-	18.8126	0.956805	9.88471	19.6619	19.6619	AATTTTAAAGAAAAAAATAAT	Exon (PF3D7_0506500.1/PF3D7_0506500.1, exon 1 of 2)	5	278774	279495	722	2	PF3D7_0506600	PF3D7_0506600.1	11234
Pf3D7_08_v3	22526	22543	18	*	+	18.8126	0.956805	9.88471	19.6619	19.6619	AAGAATTTTTAAAACAAA	Exon (PF3D7_0800100.1/PF3D7_0800100.1, exon 1 of 2)	8	64633	64778	146	2	PF3D7_0800650	PF3D7_0800650.1	42235
Pf3D7_08_v3	80736	80763	28	*	+	18.8126	0.956805	9.88471	19.6619	19.6619	TATTTTTAACTTTTTTTTTTTTTCTTTT	3' UTR	8	83128	83904	777	1	PF3D7_0800900	PF3D7_0800900.1	-2365
Pf3D7_11_v3	1929038	1929169	132	*	-	18.8126	0.956805	9.88471	19.6619	19.6619	AAAAGCTCAAGGAGATAATTCTATATCGTAGTTGTAAAAAGACTATGTGTATAGAAATTGTTCTGTTATAAGGAAGAAGTAATCTGAGAATATATGGGATTTATATATATATTTAGTTATCGAAATAAGTAG	Promoter	11	1928934	1933138	4205	1	PF3D7_1148640	PF3D7_1148640.1	104
Pf3D7_13_v3	2079250	2079273	24	*	-	18.8126	0.956805	9.88471	19.6619	19.6619	AAAACAACAACAACAACAAAAAAA	5' UTR	13	2052741	2052885	145	1	PF3D7_1351500	PF3D7_1351500.1	26509
Pf3D7_13_v3	2079250	2079273	24	*	-	18.8126	0.956805	9.88471	19.6619	19.6619	AAAACAACAACAACAACAAAAAAA	5' UTR	13	2052741	2052885	145	1	PF3D7_1351500	PF3D7_1351500.1	26509
Pf3D7_13_v3	2396674	2396692	19	*	+	18.8126	0.956805	9.88471	19.6619	19.6619	AAGAAAAAGAAATAGATCA	Exon (PF3D7_1359900.1/PF3D7_1359900.1, exon 1 of 1)	13	2197906	2197978	73	2	PF3D7_1355400	PF3D7_1355400.1	-198696
Pf3D7_14_v3	2236780	2236801	22	*	-	18.8126	0.956805	9.88471	19.6619	19.6619	AAAGAAAAAGAAAAAAAGAGAA	3' UTR	14	2568082	2569307	1226	2	PF3D7_1463100	PF3D7_1463100.1	332506
Pf3D7_11_v3	1932445	1932640	196	*	+	110.785	5.74083	58.2631	19.2978	19.2978	GAAAAGTTACCACAGGGATAACTGGCTTGTGGCTGCCAAGCGCTCTTAGCGACGTAGCTTTTTGATCCTTCGATGTCGGCTCTTCCTATCATTGGGACGCAGAAGTCTCAAAGTGTCGGATTGTTCACCCGCTAATAGGGAACGTGAGCTGGGTTTAGACCGTCGTGAGACAGGTTAGTTTTACCCTACTGATGAA	Exon (PF3D7_1148640.1/PF3D7_1148640, exon 1 of 1)	11	1928934	1933138	4205	1	PF3D7_1148640	PF3D7_1148640.1	3511
Pf3D7_06_v3	572577	572829	253	*	-	91.9728	4.78402	48.3784	19.225	19.225	AAAGACGAAGCAAAAGAAAAAGGCGAAGCAAAAGAAAAAGAAAAAGACGAAACAAACGAAACATATCAAACAAACGAAACATATCAAACAAACGAAACATATCAAACAAACGAAACATATCAAACAAACGAAAGAGACGAAATAGATGAAAGTTCCAAAAATTTCAAAAATTTCAAAGATTATATAAATTATATAAATTATAAAAATTATAAAAATTATAAAAATTACAATAATAATAATATTCAAGGTGTAC	Exon (PF3D7_0613800.1/PF3D7_0613800.1, exon 1 of 3)	6	442806	443219	414	2	PF3D7_0610300	PF3D7_0610300.1	-129358
Pf3D7_04_v3	390599	390781	183	*	-	36.5801	1.91361	19.2468	19.1158	19.1158	AGTAGAAGAAAATGATGAAGATGATGATGATGATAATAATAATAAAATTGCTTTTATTAAAAAAAAAGTCTCTAGTAATTTATCTAATATAAAAGATAAATTAACCTTTCATGAAAAAAATTATTCCGAAAGTAAAAAATCGAGTCAAACCATCTCAAGGAAGAAAACAAGGATGAGTTGTCT	Exon (PF3D7_0407800.1/PF3D7_0407800.1, exon 1 of 1)	4	469218	469299	82	1	PF3D7_0410100	PF3D7_0410100.1	-78437
Pf3D7_10_v3	1027967	1027992	26	*	+	144.23	7.65444	75.9422	18.8427	18.8427	GAAATGAAATGGAATGGAATGAAATA	Intron (PF3D7_1024600.1/PF3D7_1024600.1, intron 2 of 5)	10	1187503	1189589	2087	2	PF3D7_1029000	PF3D7_1029000.1	161597
Pf3D7_10_v3	1027967	1027992	26	*	+	144.23	7.65444	75.9422	18.8427	18.8427	GAAATGAAATGGAATGGAATGAAATA	Intron (PF3D7_1024600.1/PF3D7_1024600.1, intron 2 of 5)	10	1187503	1189589	2087	2	PF3D7_1029000	PF3D7_1029000.1	161597
Pf3D7_01_v3	657	810	154	*	+	18.8126	0	9.40631	Inf	18.8126	TACTTACTTACTCTTATCTTCTTACTTTTCATTCCTTACTTTTCATTTCTTAGTCTTACTTACTTACTCTTACTTACTTACTCTTACTTACTTACTCTTACTTTCTTCTTCTTATCTTCTTACTGTTATCTTCTTACTTTTCATTCCTTACTCT	Distal Intergenic	1	53169	53280	112	2	PF3D7_0100500	PF3D7_0100500.1	52470
Pf3D7_01_v3	456012	456029	18	*	+	18.8126	0	9.40631	Inf	18.8126	AATTTCAAAAAAATTCCT	Distal Intergenic	1	473739	475887	2149	1	PF3D7_0112300	PF3D7_0112300.1	-17710
Pf3D7_03_v3	247847	248005	159	*	+	18.8126	0	9.40631	Inf	18.8126	CACATTCATGTAAAGCACAAAAATTATTTTGAGATTCATACAATACATTGATATTAGCTGAATTTAAAGGATATATAATATTACTATTATTATTATGAACATTATTATGAACATTATTATGAATATTATTATGAATATTATTATTATTATTTATATTAT	Exon (PF3D7_0305100.1/PF3D7_0305100.1, exon 1 of 1)	3	311223	311382	160	1	PF3D7_0307000	PF3D7_0307000.1	-63218
Pf3D7_03_v3	837041	837059	19	*	+	18.8126	0	9.40631	Inf	18.8126	TATATATGTTTTGGATAAT	Distal Intergenic	3	1002872	1004267	1396	2	PF3D7_0323900	PF3D7_0323900.1	167208
Pf3D7_04_v3	1139045	1139064	20	*	+	18.8126	0	9.40631	Inf	18.8126	TTTAATATTTAATCAATTAT	Promoter	4	1138009	1138559	551	2	PF3D7_0425250	PF3D7_0425250.1	-486
Pf3D7_06_v3	441039	441060	22	*	-	18.8126	0	9.40631	Inf	18.8126	CTTTCTCTTCTTTTCCTAAATT	Downstream (1-2kb)	6	442806	443219	414	2	PF3D7_0610300	PF3D7_0610300.1	2159
Pf3D7_06_v3	1305770	1305912	143	*	-	18.8126	0	9.40631	Inf	18.8126	AGTACATAGTATCTGATAACCCTACGAATGGTAGAGAGTAGTCTGGAGAAAAGTACATAGTATCTGGTAGCTGTACGAGTCGTAGAGTGTAGTCTGGAGGTCAGTTCACAGTACCCAGTAACTCTACGGATTGTAGAGATCAG	Distal Intergenic	6	1313808	1315236	1429	2	PF3D7_0631200	PF3D7_0631200.1	9324
Pf3D7_06_v3	60721	60916	196	*	+	18.8126	0	9.40631	Inf	18.8126	TCCAGACTACTCTCTACCATTCGTAGGGTTATCAGATACTATGTACTTTTCTCCAGACTACTCTCTACCATTCATAGGGTTATCAGATACTATGTACTTTTCTCCAGACTACACTCTACTACTCGTAGGGTTACCAGATACTATGTACTTTTCTCCAGACTACTCTCTACGACTCATACAGCTACCAGATACTATG	Distal Intergenic	6	51351	52898	1548	1	PF3D7_0601400	PF3D7_0601400.1	9370
Pf3D7_06_v3	1128990	1129007	18	*	+	18.8126	0	9.40631	Inf	18.8126	CTTGTCATATGGCTTTTG	Exon (PF3D7_0628100.1/PF3D7_0628100.1, exon 1 of 1)	6	1080331	1080559	229	1	PF3D7_0626840	PF3D7_0626840.1	48659
Pf3D7_06_v3	1128990	1129007	18	*	+	18.8126	0	9.40631	Inf	18.8126	CTTGTCATATGGCTTTTG	Exon (PF3D7_0628100.1/PF3D7_0628100.1, exon 1 of 1)	6	1080331	1080559	229	1	PF3D7_0626840	PF3D7_0626840.1	48659
Pf3D7_07_v3	1026014	1026035	22	*	-	18.8126	0	9.40631	Inf	18.8126	AAAGAAAAAAAAGAATTGCAAA	Intron (PF3D7_0724500.1/PF3D7_0724500.1, intron 3 of 3)	7	1083761	1085847	2087	1	PF3D7_0725600	PF3D7_0725600.1	-57726
Pf3D7_07_v3	1439333	1439521	189	*	+	18.8126	0	9.40631	Inf	18.8126	TGTGGAAAAGTGGTGATTTTTTACTACGTGAAATCTGGAGTATGTGGGGTATAGTAGGGTACATTACCACATAGTTGGTGACCCACAATTTTGATTGCGATGTTAACATCGTGTGTGCAACATCATAATCATCAAATGCTTTGAAGTGCATGTCAATTGTGCACCCAAAGTGCTAGGGGAAAATTGGGT	Distal Intergenic	7	1387753	1389037	1285	1	PF3D7_0732100	PF3D7_0732100.1	51580
Pf3D7_09_v3	1540797	1540957	161	*	-	18.8126	0	9.40631	Inf	18.8126	GAAGATAAGAGTAAGTAAGTAAGAGTAAGGAATGAAAAGTAAGAAAATAAGAAGAAGAAAGTAAGAGTAAGTAAGTAAGAGTAAGAAAGTAAGAGTAAGTAAGTAAGACTAAGGAATGAAAAGTAAGGAATGAAAAGTAAGAAGATAAGAGTAAGGTTCAG	Distal Intergenic	9	1462400	1463659	1260	1	PF3D7_0936900	PF3D7_0936900.1	78397
Pf3D7_09_v3	504804	504832	29	*	+	18.8126	0	9.40631	Inf	18.8126	AAAAAACAAACAAACAAACAAAAAAAAAA	Exon (PF3D7_0911100.1/PF3D7_0911100.1, exon 1 of 2)	9	761211	763358	2148	1	PF3D7_0918500	PF3D7_0918500.1	-256379
Pf3D7_09_v3	504804	504832	29	*	+	18.8126	0	9.40631	Inf	18.8126	AAAAAACAAACAAACAAACAAAAAAAAAA	Exon (PF3D7_0911100.1/PF3D7_0911100.1, exon 1 of 2)	9	761211	763358	2148	1	PF3D7_0918500	PF3D7_0918500.1	-256379
Pf3D7_09_v3	965433	965545	113	*	+	18.8126	0	9.40631	Inf	18.8126	TAAAAAAACAAAAAAAAAAAAAAAAAAAAAAAAAGAAAAAGAAAAAGAAAAAGAAAAAACAAAAACAAAAACAAAAACAAAAACAAAAACAAAAAAAAAAAAAAAAAAAAAAA	Distal Intergenic	9	761211	763358	2148	1	PF3D7_0918500	PF3D7_0918500.1	204222
Pf3D7_10_v3	560494	560513	20	*	-	18.8126	0	9.40631	Inf	18.8126	AACATTATTTCCTTCTTTTT	Distal Intergenic	10	346407	346514	108	1	PF3D7_1008300	PF3D7_1008300.1	214087
Pf3D7_10_v3	163299	163317	19	*	+	18.8126	0	9.40631	Inf	18.8126	AGAAAACAAACAAACAAAA	5' UTR	10	60024	61365	1342	1	PF3D7_1000900	PF3D7_1000900.1	103275
Pf3D7_11_v3	158440	158459	20	*	+	18.8126	0	9.40631	Inf	18.8126	TTTGTTTTATTCTATTTTTT	Distal Intergenic	11	144841	144939	99	2	PF3D7_1103300	PF3D7_1103300.1	-13501
Pf3D7_11_v3	158440	158459	20	*	+	18.8126	0	9.40631	Inf	18.8126	TTTGTTTTATTCTATTTTTT	Distal Intergenic	11	144841	144939	99	2	PF3D7_1103300	PF3D7_1103300.1	-13501
Pf3D7_11_v3	2018816	2018996	181	*	+	18.8126	0	9.40631	Inf	18.8126	TACTATTGCAATAATGGAAGCAATAATCGTATTAGTTAATATACTAGTATATGGTGATAATTTAAGACTTTCAGCTGTTTTACCTTCCGTAATAGCTGCTAAAACATCTGCACTTTGTTTAGAATAGTGATACTTAATTTTACTAGGTTTTGCTATATTTTCTAGTGCGAAGGTATATTTA	Exon (PF3D7_1150200.1/PF3D7_1150200.1, exon 2 of 2)	11	2015649	2016509	861	2	PF3D7_1150100	PF3D7_1150100.1	-2307
Pf3D7_12_v3	1285106	1285125	20	*	-	18.8126	0	9.40631	Inf	18.8126	TATATAATATATATTTGGGG	Distal Intergenic	12	1245535	1249170	3636	1	PF3D7_1230200	PF3D7_1230200.1	39571
Pf3D7_12_v3	1285106	1285125	20	*	-	18.8126	0	9.40631	Inf	18.8126	TATATAATATATATTTGGGG	Distal Intergenic	12	1245535	1249170	3636	1	PF3D7_1230200	PF3D7_1230200.1	39571
Pf3D7_12_v3	2058640	2058801	162	*	-	18.8126	0	9.40631	Inf	18.8126	TTTGTGTGTGCTTAACGTTGTATATATTTATTTAGATTCATGAATAATAAATTGGTTAGAATGACTTTCTAACGTTATGTTGAATAATATATAGAAGTAAGGACATTTCTTTTTTTCTTTTTTTCTTTTTTTCTTTTTTCTTTTTTTTCGCCTCCTTCCCCC	5' UTR	12	2112878	2112950	73	1	PF3D7_1251900	PF3D7_1251900.1	-54077
Pf3D7_12_v3	1638409	1638426	18	*	+	18.8126	0	9.40631	Inf	18.8126	CTTAATTCTTTAAATAAT	Exon (PF3D7_1239200.1/PF3D7_1239200.1, exon 1 of 1)	12	1688606	1691162	2557	2	PF3D7_1240200	PF3D7_1240200.1	52736
Pf3D7_13_v3	514465	514482	18	*	+	18.8126	0	9.40631	Inf	18.8126	TTACTAACCATTTTCTTA	Exon (PF3D7_1312100.1/PF3D7_1312100.1, exon 2 of 2)	13	419513	419819	307	1	PF3D7_1309120	PF3D7_1309120.1	94952
Pf3D7_13_v3	514465	514482	18	*	+	18.8126	0	9.40631	Inf	18.8126	TTACTAACCATTTTCTTA	Exon (PF3D7_1312100.1/PF3D7_1312100.1, exon 2 of 2)	13	419513	419819	307	1	PF3D7_1309120	PF3D7_1309120.1	94952
Pf3D7_13_v3	2922366	2922473	108	*	+	18.8126	0	9.40631	Inf	18.8126	AGAAGAATAAATTAAGGTTTCAGGGTTTAGGTTCAGGGTTCAAGGGTTTAGGGTTCAGGGTTTAGGGTTCAGGGTTCAGGGTTCAGGGTTTAGGGTTTTAGGTTTTAG	Distal Intergenic	13	2865893	2867226	1334	1	PF3D7_1372900	PF3D7_1372900.1	56473
Pf3D7_14_v3	1783899	1783918	20	*	+	18.8126	0	9.40631	Inf	18.8126	ACTAAAAATATAAAAAATTA	5' UTR	14	1889413	1889529	117	1	PF3D7_1446000	PF3D7_1446000.1	-105495
Pf3D7_14_v3	1783899	1783918	20	*	+	18.8126	0	9.40631	Inf	18.8126	ACTAAAAATATAAAAAATTA	5' UTR	14	1889413	1889529	117	1	PF3D7_1446000	PF3D7_1446000.1	-105495
Pf3D7_14_v3	2302965	2302993	29	*	+	18.8126	0	9.40631	Inf	18.8126	CTCTACCAAAAAAAAAAAAAAAAAAAAAA	Distal Intergenic	14	2568082	2569307	1226	2	PF3D7_1463100	PF3D7_1463100.1	266314
Pf3D7_14_v3	2953584	2953601	18	*	+	18.8126	0	9.40631	Inf	18.8126	TACAAATAATTTAAAAAT	Distal Intergenic	14	3142075	3144341	2267	1	PF3D7_1476400	PF3D7_1476400.1	-188474
Pf3D7_01_v3	184392	184544	153	*	-	17.7675	0.956805	9.36214	18.5696	18.5696	AAATAAATAAACTGATATAAAAATGTATAAATTATTACAAAATATTTTTATAACACTGTCTACGAATAACCTAAAGCATATAAAATAATATTAATTAATCAATATTGTTAGATTTTAAATTATATAAAAATTTAAATGTAAACATGAATATAT	5' UTR	1	218517	218824	308	2	PF3D7_0104900	PF3D7_0104900.1	34280
Pf3D7_01_v3	354555	354718	164	*	+	17.7675	0.956805	9.36214	18.5696	18.5696	CCATACCATATTTATTATAATATAATTTATACATCATTTTTTTAAACACATATTTTAATATATACAAAATTAGGATTATCAAAAAAAAACCATATATATCAGGATATTTTTCTCTACCAAATTTATGTATAGATAAAAATGTAACACATACCATTTCGACATTT	Exon (PF3D7_0108700.1/PF3D7_0108700.1, exon 1 of 4)	1	361987	362586	600	2	PF3D7_0108900	PF3D7_0108900.1	7868
Pf3D7_03_v3	150135	150152	18	*	-	17.7675	0.956805	9.36214	18.5696	18.5696	TATATTCTTTGAATATAA	5' UTR	3	132332	133502	1171	2	PF3D7_0302400	PF3D7_0302400.1	-16633
Pf3D7_04_v3	470875	470893	19	*	-	17.7675	0.956805	9.36214	18.5696	18.5696	TCTCTCTCTTTTTTTTTTT	Promoter	4	469858	469930	73	2	PF3D7_0410200	PF3D7_0410200.1	-945
Pf3D7_08_v3	967052	967150	99	*	-	17.7675	0.956805	9.36214	18.5696	18.5696	CCCTTTCTTTTTTTTTTTTTTTTTCTAACATTATGTTTATTTACATAAAATATTATTTTCATATATGTTTATATTGTTACCCTTTCTTTTTTTTTTTTT	3' UTR	8	1161232	1161329	98	2	PF3D7_0826800	PF3D7_0826800.1	194179
Pf3D7_08_v3	967052	967150	99	*	-	17.7675	0.956805	9.36214	18.5696	18.5696	CCCTTTCTTTTTTTTTTTTTTTTTCTAACATTATGTTTATTTACATAAAATATTATTTTCATATATGTTTATATTGTTACCCTTTCTTTTTTTTTTTTT	3' UTR	8	1161232	1161329	98	2	PF3D7_0826800	PF3D7_0826800.1	194179
Pf3D7_09_v3	1087122	1087139	18	*	-	17.7675	0.956805	9.36214	18.5696	18.5696	GAAAATATGTTATTTTCA	Exon (PF3D7_0926600.1/PF3D7_0926600.1, exon 2 of 3)	9	1376975	1381482	4508	2	PF3D7_0935390	PF3D7_0935390.1	294343
Pf3D7_09_v3	1175310	1175475	166	*	-	53.3024	2.87041	28.0864	18.5696	18.5696	TGGAAGTGCAGATAGCAATACGAAGTTATGTAGCGATATATTGAAATACTTATATATGGATGAATATTTATCCGAAGGTGATAAGGCTACTTTTGAAAAGAAGTGTCACAATGTTATTGGGAACATAAGAAATACTTTTAGTAATAAGAATACCATAAAAGAAGGA	Exon (PF3D7_0929400.1/PF3D7_0929400.1, exon 2 of 11)	9	1376975	1381482	4508	2	PF3D7_0935390	PF3D7_0935390.1	206007
Pf3D7_11_v3	214987	215127	141	*	-	17.7675	0.956805	9.36214	18.5696	18.5696	AAGATTGAAGATTACTTTTTCATAAAAAGATTTTTACCCATATGTGAAGAATTTTTATTAAAAAATGAAGACAATGTGTTTTTCCACTTTTTTAATAAAAACAAAGAAATGGAATTAGCTAAGATAAAAATAGTAGATGAA	Exon (PF3D7_1104900.1/PF3D7_1104900.1, exon 1 of 1)	11	144841	144939	99	2	PF3D7_1103300	PF3D7_1103300.1	-70048
Pf3D7_11_v3	1929891	1929952	62	*	-	35.5349	1.91361	18.7243	18.5696	18.5696	CTTTTTTAACCCACTCGTCTTGAAACACGGACCAAGGAGTCTAACAAATGTGCGAGCGTATG	Promoter	11	1928934	1933138	4205	1	PF3D7_1148640	PF3D7_1148640.1	957
Pf3D7_13_v3	812945	813114	170	*	-	17.7675	0.956805	9.36214	18.5696	18.5696	TAAATGACAAAGAAACGAAGATAATAAATAATATTCACAATAATGATATAAACCTCGTACAAAAAATTGAATGTGATGAAAAAATACATTTTTGTGATAAGGAAAAAGAAGAAAATAACTTATCAAATAATAAATTAAAAGAGTTACATTTAAATACCACAGGACATATA	Exon (PF3D7_1319600.1/PF3D7_1319600.1, exon 1 of 1)	13	419513	419819	307	1	PF3D7_1309120	PF3D7_1309120.1	393432
Pf3D7_13_v3	1328197	1328231	35	*	-	35.5349	1.91361	18.7243	18.5696	18.5696	TTTTTTGTTTTGTTTTGTTTTGTTTTGTTTTGAGA	5' UTR	13	1324253	1324342	90	1	PF3D7_1331900	PF3D7_1331900.1	3944
Pf3D7_13_v3	1838823	1838840	18	*	+	17.7675	0.956805	9.36214	18.5696	18.5696	TCATGTTGAAAATATTTT	Exon (PF3D7_1346000.1/PF3D7_1346000.1, exon 1 of 2)	13	1637268	1637347	80	1	PF3D7_1341400	PF3D7_1341400.1	201555
Pf3D7_13_v3	2484380	2484406	27	*	+	17.7675	0.956805	9.36214	18.5696	18.5696	TTTTTGTTTGTTTGTTTGTTTGTTTTT	Distal Intergenic	13	2601801	2603107	1307	1	PF3D7_1364700	PF3D7_1364700.1	-117395
Pf3D7_14_v3	643465	643497	33	*	-	34.4898	1.91361	18.2017	18.0234	18.0234	CTTTCTTTCTTTCTTTCTTCCTTCCTTCCTTTT	Distal Intergenic	14	714708	725998	11291	1	PF3D7_1417400	PF3D7_1417400.1	-71211
Pf3D7_14_v3	3123396	3123512	117	*	-	68.9796	3.82722	36.4034	18.0234	18.0234	TTTTTTTTCTTTCTTTCTTTCTTTCTTTCTTTCTTTCTTTCTTTCTTTCTTTCTTTCTTTCTTTCTTTCTTTCTTTCTTTCTTTCTTTCTTTCTTTCTTTCTTTTTTTTTTTTTTTT	Distal Intergenic	14	3142075	3144341	2267	1	PF3D7_1476400	PF3D7_1476400.1	-18563
Pf3D7_02_v3	945911	946109	199	*	+	17.7675	0	8.88373	Inf	17.7675	TAAGATGAAGAAAGTAGGAATAAGGACCTAGAAGTAAGAAATTAAGACTAGAATTATGAGATTAAGGACCTAGTATTTAAGAAGTAAGACCTTGAACATGATAAAAAGAATATAAGACTAAGTAAGTAAGAATAAAAAGTTAAGTCTAGAAGTATATGAGTAAGAATATATGATTAAGAAATGAAAAGTAAGAATATAA	Distal Intergenic	2	901494	902853	1360	1	PF3D7_0222900	PF3D7_0222900.1	44417
Pf3D7_03_v3	358402	358587	186	*	-	17.7675	0	8.88373	Inf	17.7675	AAAGAACTGTCTCGGTTCGTTCCATATATTTATGTATTCATACACATTCAAGATATATAAAACGATCTAATAAATATCAAAATGATGAGTTTGATGAAAATGTCTCACATAAAAATGATGCTGTAGGAAGCATCGCATATGAGATGGAACAGAACGAAATAAATGAACAAGAAAGGAGAGATGGAG	Exon (PF3D7_0308100.1/PF3D7_0308100.1, exon 1 of 1)	3	368572	368690	119	1	PF3D7_0308400	PF3D7_0308400.1	-9985
Pf3D7_04_v3	862655	862672	18	*	-	17.7675	0	8.88373	Inf	17.7675	AGAATGAATTATTATATT	Exon (PF3D7_0419400.1/PF3D7_0419400.1, exon 1 of 4)	4	944951	945085	135	1	PF3D7_0420800	PF3D7_0420800.1	-82279
Pf3D7_06_v3	200272	200289	18	*	-	17.7675	0	8.88373	Inf	17.7675	TTAAAAAATGATTTTTTT	Exon (PF3D7_0604600.1/PF3D7_0604600.1, exon 1 of 2)	6	74263	74413	151	2	PF3D7_0601800	PF3D7_0601800.1	-125859
Pf3D7_06_v3	344689	344707	19	*	-	17.7675	0	8.88373	Inf	17.7675	TAAAAAAAGAAAAGAAATG	Exon (PF3D7_0608300.1/PF3D7_0608300.1, exon 1 of 1)	6	442806	443219	414	2	PF3D7_0610300	PF3D7_0610300.1	98512
Pf3D7_06_v3	806535	806552	18	*	-	17.7675	0	8.88373	Inf	17.7675	ATTGTTATTTGAATATAT	Exon (PF3D7_0619300.1/PF3D7_0619300.1, exon 1 of 3)	6	861017	861088	72	1	PF3D7_0620800	PF3D7_0620800.1	-54465
Pf3D7_06_v3	806535	806552	18	*	-	17.7675	0	8.88373	Inf	17.7675	ATTGTTATTTGAATATAT	Exon (PF3D7_0619300.1/PF3D7_0619300.1, exon 1 of 3)	6	861017	861088	72	1	PF3D7_0620800	PF3D7_0620800.1	-54465
Pf3D7_06_v3	344678	344701	24	*	+	17.7675	0	8.88373	Inf	17.7675	AATATTAAAATTAAAAAAAGAAAA	Exon (PF3D7_0608300.1/PF3D7_0608300.1, exon 1 of 1)	6	442806	443219	414	2	PF3D7_0610300	PF3D7_0610300.1	98518
Pf3D7_07_v3	988716	988734	19	*	-	17.7675	0	8.88373	Inf	17.7675	AAGAAATGGATAAATTTCT	Exon (PF3D7_0723700.1/PF3D7_0723700.1, exon 1 of 1)	7	1083761	1085847	2087	1	PF3D7_0725600	PF3D7_0725600.1	-95027
Pf3D7_07_v3	1295440	1295579	140	*	+	17.7675	0	8.88373	Inf	17.7675	AAAAAAAAAAAAAAAAAAATTAATAAAAAAGAAGTGGAAGGATTCTATATTGAAAATTAGTTACATAATGTTTAATAAATATTTATGAATTATTTGTATTCCTTTTTAATTCTTTGCGTTCATATAATTTGTACTTCTTT	Distal Intergenic	7	1318059	1318131	73	1	PF3D7_0730600	PF3D7_0730600.1	-22480
Pf3D7_08_v3	1359539	1359715	177	*	-	17.7675	0	8.88373	Inf	17.7675	TTTTTAATAAATATCAACTGGAAATAATTAAAATTACGGAAGATACGGATTTCGACTTACATGGTATGATGGAGCACAAACATATAAAAGATGGATTCTTTTCATATATATGTAATGATCCTAAAGAATGTATTATCTACCATACGAATCGATTTAAAAAAGAAAAGGATGAGGAAG	Exon (PF3D7_0831600.1/PF3D7_0831600.1, exon 2 of 9)	8	1371847	1372720	874	1	PF3D7_0831750	PF3D7_0831750.1	-12132
Pf3D7_08_v3	1362832	1362963	132	*	-	17.7675	0	8.88373	Inf	17.7675	TGATTCTGGAAAATATTTTCCTGGAGGTTTTTCGACTTCTTTAAGAGAACAAACAGAACACGTAAAAAAAAAGGGTTTTCCTAAAAAACCATCGGTTCATGGTTTTACACAGATGGTGTTTTTGCAGCTTAC	Exon (PF3D7_0831600.1/PF3D7_0831600.1, exon 9 of 9)	8	1371847	1372720	874	1	PF3D7_0831750	PF3D7_0831750.1	-8884
Pf3D7_08_v3	1439760	1439926	167	*	-	17.7675	0	8.88373	Inf	17.7675	GTCTTTATCCAAAAGTTCCTTTTGCACAGTGGTATCCACTTGTGGTGATTTGCCCTCTTCGCCATCTTTGTATGTTAAAGCACATATCATGCCTTTCCAAATGGAAGGGGCGTGTGCATTCCACCAGGATTCTCGTGTGGTTTTTTCGACACTAGTTTGTGGGGGAC	Exon (PF3D7_0833500.1/PF3D7_0833500.1, exon 1 of 2)	8	1429330	1430514	1185	1	PF3D7_0833300	PF3D7_0833300.1	10430
Pf3D7_08_v3	1445318	1445340	23	*	-	17.7675	0	8.88373	Inf	17.7675	ATTTTTTTTTTTTTTGAGACAAA	Distal Intergenic	8	1429330	1430514	1185	1	PF3D7_0833300	PF3D7_0833300.1	15988
Pf3D7_08_v3	1445318	1445340	23	*	-	17.7675	0	8.88373	Inf	17.7675	ATTTTTTTTTTTTTTGAGACAAA	Distal Intergenic	8	1429330	1430514	1185	1	PF3D7_0833300	PF3D7_0833300.1	15988
Pf3D7_09_v3	946683	946704	22	*	-	17.7675	0	8.88373	Inf	17.7675	TAAAAAAATATTTTAATGTTTT	3' UTR	9	761211	763358	2148	1	PF3D7_0918500	PF3D7_0918500.1	185472
Pf3D7_09_v3	999221	999244	24	*	-	17.7675	0	8.88373	Inf	17.7675	TTCATTCATTCATTCATTTATTCA	5' UTR	9	761211	763358	2148	1	PF3D7_0918500	PF3D7_0918500.1	238010
Pf3D7_09_v3	1340125	1340143	19	*	-	17.7675	0	8.88373	Inf	17.7675	CTCTTTCGTTTTTAAGTTT	Exon (PF3D7_0934000.1/PF3D7_0934000.1, exon 1 of 1)	9	1376975	1381482	4508	2	PF3D7_0935390	PF3D7_0935390.1	41339
Pf3D7_09_v3	233983	234009	27	*	+	17.7675	0	8.88373	Inf	17.7675	CTCAAAAAAAAAAAAGAAAAAAAAAAA	Distal Intergenic	9	119261	120749	1489	2	PF3D7_0902700	PF3D7_0902700.1	-113234
Pf3D7_09_v3	350785	350803	19	*	+	17.7675	0	8.88373	Inf	17.7675	TTATTTTATAATTTATTTT	Exon (PF3D7_0907300.1/PF3D7_0907300.1, exon 1 of 1)	9	119261	120749	1489	2	PF3D7_0902700	PF3D7_0902700.1	-230036
Pf3D7_09_v3	350785	350803	19	*	+	17.7675	0	8.88373	Inf	17.7675	TTATTTTATAATTTATTTT	Exon (PF3D7_0907300.1/PF3D7_0907300.1, exon 1 of 1)	9	119261	120749	1489	2	PF3D7_0902700	PF3D7_0902700.1	-230036
Pf3D7_09_v3	999222	999244	23	*	+	17.7675	0	8.88373	Inf	17.7675	TCATTCATTCATTCATTTATTCA	5' UTR	9	761211	763358	2148	1	PF3D7_0918500	PF3D7_0918500.1	238011
Pf3D7_10_v3	964467	964484	18	*	+	17.7675	0	8.88373	Inf	17.7675	GAAGATTCAAATATTATT	Exon (PF3D7_1023100.1/PF3D7_1023100.1, exon 1 of 1)	10	1187503	1189589	2087	2	PF3D7_1029000	PF3D7_1029000.1	225105
Pf3D7_11_v3	1149788	1149805	18	*	-	17.7675	0	8.88373	Inf	17.7675	TGTATAAAATGAATTAAA	3' UTR	11	1153569	1154261	693	2	PF3D7_1129850	PF3D7_1129850.1	4456
Pf3D7_11_v3	1905777	1905794	18	*	-	17.7675	0	8.88373	Inf	17.7675	AATTTTTTTTGTATTTTT	Intron (PF3D7_1147800.1/PF3D7_1147800.1, intron 4 of 4)	11	1916392	1918050	1659	1	PF3D7_1148100	PF3D7_1148100.1	-10598
Pf3D7_11_v3	1905777	1905794	18	*	-	17.7675	0	8.88373	Inf	17.7675	AATTTTTTTTGTATTTTT	Intron (PF3D7_1147800.1/PF3D7_1147800.1, intron 4 of 4)	11	1916392	1918050	1659	1	PF3D7_1148100	PF3D7_1148100.1	-10598
Pf3D7_11_v3	569686	569706	21	*	+	17.7675	0	8.88373	Inf	17.7675	ATAGTATATATATAGATACCA	5' UTR	11	546632	546979	348	1	PF3D7_1114300	PF3D7_1114300.1	23054
Pf3D7_11_v3	664087	664124	38	*	+	17.7675	0	8.88373	Inf	17.7675	TTATTTATTTATTTATTTATTTGTTTGTTTGTTTGTTT	5' UTR	11	546632	546979	348	1	PF3D7_1114300	PF3D7_1114300.1	117455
Pf3D7_11_v3	1055524	1055548	25	*	+	17.7675	0	8.88373	Inf	17.7675	AAGGAAAAAAGAAAAAGAAAAAAAA	Distal Intergenic	11	1153569	1154261	693	2	PF3D7_1129850	PF3D7_1129850.1	98713
Pf3D7_11_v3	1506754	1506771	18	*	+	17.7675	0	8.88373	Inf	17.7675	TGATTTACAACATTATAT	Exon (PF3D7_1138400.1/PF3D7_1138400.1, exon 1 of 1)	11	1540804	1544163	3360	1	PF3D7_1138900	PF3D7_1138900.1	-34033
Pf3D7_12_v3	357645	357671	27	*	-	17.7675	0	8.88373	Inf	17.7675	AATTGAATTGAATTGAATTGAATTGAT	Distal Intergenic	12	479489	479588	100	2	PF3D7_1210800	PF3D7_1210800.1	121917
Pf3D7_12_v3	99	279	181	*	+	17.7675	0	8.88373	Inf	17.7675	TAAACCCTAAACCTAAACCCTGAACCCTAAACCCTAAACCCTAAACCCTGAACCCTAAACCCTGAACCCTAAACCTAAACCCTGAACCCTAAACCCTAAACCTAAACCCTAAACCTAAACCCTGAACCCTAAACCCTGAACCCTGAACCCTAAACCCTAAACCCTAAACCCTAAACCCAGA	Distal Intergenic	12	190105	193113	3009	2	PF3D7_1203800	PF3D7_1203800.1	192834
Pf3D7_12_v3	536164	536181	18	*	+	17.7675	0	8.88373	Inf	17.7675	AGTATATAATATGTATAT	5' UTR	12	575540	576292	753	1	PF3D7_1213000	PF3D7_1213000.1	-39359
Pf3D7_13_v3	2564176	2564193	18	*	-	17.7675	0	8.88373	Inf	17.7675	GGTAATATGAAAAAACAA	5' UTR	13	2601801	2603107	1307	1	PF3D7_1364700	PF3D7_1364700.1	-37608
Pf3D7_13_v3	2564176	2564193	18	*	-	17.7675	0	8.88373	Inf	17.7675	GGTAATATGAAAAAACAA	5' UTR	13	2601801	2603107	1307	1	PF3D7_1364700	PF3D7_1364700.1	-37608
Pf3D7_13_v3	2890553	2890571	19	*	-	17.7675	0	8.88373	Inf	17.7675	ACCACCACCACAATCACCA	Exon (PF3D7_1373500.1/PF3D7_1373500.1, exon 1 of 2)	13	2865893	2867226	1334	1	PF3D7_1372900	PF3D7_1372900.1	24660
Pf3D7_13_v3	635909	635927	19	*	+	17.7675	0	8.88373	Inf	17.7675	AAAAAGGAATTTTAGAATA	5' UTR	13	419513	419819	307	1	PF3D7_1309120	PF3D7_1309120.1	216396
Pf3D7_14_v3	1769295	1769314	20	*	-	17.7675	0	8.88373	Inf	17.7675	TTTTTATTTGATAACTAAAA	Distal Intergenic	14	1889413	1889529	117	1	PF3D7_1446000	PF3D7_1446000.1	-120099
Pf3D7_14_v3	1376358	1376520	163	*	+	17.7675	0	8.88373	Inf	17.7675	TCTTATCCTCTTGTTTAGTGTTTTTTAAAAAGTCACTTGATATGCAATGATATCTTTTATACATATCTGTATGATCTGTATCTTTTTTGATAAAATCTTTTAAAATGTCAAGTTCAAATTTTTTTAATTCTTGTAATTTTTTTATTGCTAGTTCGGAAGCTCC	Exon (PF3D7_1434400.1/PF3D7_1434400.1, exon 3 of 4)	14	1545146	1545235	90	2	PF3D7_1438200	PF3D7_1438200.1	168715
Pf3D7_14_v3	1996212	1996233	22	*	+	17.7675	0	8.88373	Inf	17.7675	GGATAAGCAAAAATAAAAATTT	5' UTR	14	1889413	1889529	117	1	PF3D7_1446000	PF3D7_1446000.1	106799
Pf3D7_14_v3	1996212	1996233	22	*	+	17.7675	0	8.88373	Inf	17.7675	GGATAAGCAAAAATAAAAATTT	5' UTR	14	1889413	1889529	117	1	PF3D7_1446000	PF3D7_1446000.1	106799
Pf3D7_14_v3	2019679	2019698	20	*	+	17.7675	0	8.88373	Inf	17.7675	TCTATTTTTTTGTTTTTTTA	3' UTR	14	1889413	1889529	117	1	PF3D7_1446000	PF3D7_1446000.1	130266
Pf3D7_14_v3	2074482	2074503	22	*	+	17.7675	0	8.88373	Inf	17.7675	GAGAGAGAGAAAGAAAAAAAAA	Distal Intergenic	14	1889413	1889529	117	1	PF3D7_1446000	PF3D7_1446000.1	185069
Pf3D7_14_v3	3181514	3181533	20	*	+	17.7675	0	8.88373	Inf	17.7675	AATATGATATTTTAATTTTT	Distal Intergenic	14	3168563	3171692	3130	1	PF3D7_1477000	PF3D7_1477000.1	12951
Pf3D7_14_v3	3181514	3181533	20	*	+	17.7675	0	8.88373	Inf	17.7675	AATATGATATTTTAATTTTT	Distal Intergenic	14	3168563	3171692	3130	1	PF3D7_1477000	PF3D7_1477000.1	12951
Pf3D7_11_v3	133858	133889	32	*	-	67.9344	3.82722	35.8808	17.7503	17.7503	TATTTCTTCCTTCCTTCCTTCCTTCGTTTTTT	Distal Intergenic	11	143353	143425	73	1	PF3D7_1103200	PF3D7_1103200.1	-9464
Pf3D7_01_v3	475003	475243	241	*	+	746.234	42.0994	394.167	17.7255	17.7255	GAGTATTCGCGCAAGCGAGAAAGTTAAAAGAATTGACGGAAGGGCACCACCAGGCGTGGAGCTTGCGGCTTAATTTGACTCAACACGGGAAAACTCACTAGTTTAAGACAAGAGTAGGATTGACAGATTAATAGCTCTTTCTTGATTTCTTGGATGGTGATGCATGGCCGTTTTTAGTTCGTGAATATGATTTGTCTGGTTAATTCCGATAACGAACGAGATCTTAACCTGCTAATTAGCG	Exon (PF3D7_0112300.1/PF3D7_0112300, exon 1 of 1)	1	476287	476428	142	1	PF3D7_0112500	PF3D7_0112500.1	-1044
Pf3D7_02_v3	311570	311752	183	*	+	33.4446	1.91361	17.6791	17.4773	17.4773	CATAAATATGAGGTACTAAAAATAAACCAAAATCTGCACCACATGTTCCAGTAACTTTTACACCTTTATAATTTTTTAACATAGCAGAAACTATAGTTTTATGATTTTCAGGCTTTACTAATGGAGGGATTTCTATTTTTGAAGATGAAGAATCGGCATCTCCTTGGGAACCAGTATCTTTTG	Exon (PF3D7_0207700.1/PF3D7_0207700.1, exon 2 of 4)	2	252394	262443	10050	1	PF3D7_0206300	PF3D7_0206300.1	59176
Pf3D7_05_v3	25282	25418	137	*	-	16.7223	0.956805	8.83956	17.4773	17.4773	TTTAAAGGTATTAAAGAAAATAAATGGAAATGTGATAAGGTATGTGGTTATGTTGTATGTAAACCGAAAAACGGTAATGGAAAAAATGAAGGTACATACATTATACAAATTAGAGCATTGGTTAGACGTTGGGTAGA	Exon (PF3D7_0500100.1/PF3D7_0500100.1, exon 1 of 2)	5	29233	29304	72	2	PF3D7_0500200	PF3D7_0500200.1	3886
Pf3D7_06_v3	176900	177095	196	*	+	33.4446	1.91361	17.6791	17.4773	17.4773	TTTCTATTGTCCATATTTTCGTTTGGTAAATTACCAATGTTATCACCCACTACATCCACATTATTGCTACCATCGTCATCCTCGTCATTCTTTTCTTCATTACTTTTCATTACATTCTCATCAACCGTATATGTACAGGTACTAGTTTCTTTTATATTCTCATCAATTCCTTTTTCATTATCTTTCTTTAACTTAT	Exon (PF3D7_0604100.1/PF3D7_0604100.1, exon 1 of 1)	6	74263	74413	151	2	PF3D7_0601800	PF3D7_0601800.1	-102487
Pf3D7_06_v3	975758	975775	18	*	+	16.7223	0.956805	8.83956	17.4773	17.4773	TATCTATATTTTTGGCTG	Distal Intergenic	6	883563	883644	82	2	PF3D7_0621600	PF3D7_0621600.1	-92114
Pf3D7_06_v3	1072715	1072781	67	*	+	16.7223	0.956805	8.83956	17.4773	17.4773	AAAGGAAACACTTATTAAATCACTAACGGCTGAAATATCAATGTACCAGGACGAACACCAACCGGCA	Exon (PF3D7_0626500.1/PF3D7_0626500.1, exon 1 of 1)	6	1080331	1080559	229	1	PF3D7_0626840	PF3D7_0626840.1	-7550
Pf3D7_08_v3	824695	824845	151	*	-	16.7223	0.956805	8.83956	17.4773	17.4773	TAGACGTTGCCCTTATTATATTTCTTTACCTTCTTATTTAAGATATATTCCTGTAGCATGTCCATATTTTATTAAGAATAAGAATGAAACCGAAGAAGATATAGAGAAAAGAAATATGATATTAAAGAATTGTGTTCATTTAACTAATAAA	Exon (PF3D7_0818100.1/PF3D7_0818100.1, exon 1 of 2)	8	1161232	1161329	98	2	PF3D7_0826800	PF3D7_0826800.1	336484
Pf3D7_08_v3	1086587	1086672	86	*	-	16.7223	0.956805	8.83956	17.4773	17.4773	ATATGAAGAAAATGATGAAAAATATAGTAATAAAGGATCATTTAATATTTCAGATGATGATGAGATGGATAATAAAAGTAGTAATT	Exon (PF3D7_0825000.1/PF3D7_0825000.1, exon 1 of 2)	8	1161232	1161329	98	2	PF3D7_0826800	PF3D7_0826800.1	74657
Pf3D7_10_v3	181329	181361	33	*	-	16.7223	0.956805	8.83956	17.4773	17.4773	AAAAAAAAAAAAAAAAAAAAAAAAAAAGGCCCC	Distal Intergenic	10	60024	61365	1342	1	PF3D7_1000900	PF3D7_1000900.1	121305
Pf3D7_10_v3	1217396	1217519	124	*	-	16.7223	0.956805	8.83956	17.4773	17.4773	AAAGGTGTAAATAAAGAATTTATTGACGATAGAAAGAAAAGAGATTTATTTATTGATAAAAAGAAAAAGAATATTTTTAACAGATTTAATCCTTTTACATTACCTTTATTAGGTAAAAATAAAT	Exon (PF3D7_1029900.1/PF3D7_1029900.1, exon 1 of 1)	10	1187503	1189589	2087	2	PF3D7_1029000	PF3D7_1029000.1	-27807
Pf3D7_10_v3	1540462	1540586	125	*	-	16.7223	0.956805	8.83956	17.4773	17.4773	TTGAAGAAGTAATACCAGAAGAATTTATTGAAGAAATGATACCTGAAGAAATTATTGAAGAGGCGATACCAGAAGAAATTGTTGAAGAGGTGATACCAGAAGTAGTTGAAGAGGTTGTACCAGAG	Exon (PF3D7_1038400.1/PF3D7_1038400.1, exon 2 of 2)	10	1574060	1575948	1889	1	PF3D7_1039100	PF3D7_1039100.1	-33474
Pf3D7_14_v3	422932	423097	166	*	-	16.7223	0.956805	8.83956	17.4773	17.4773	GGAATTATATTATATTATAATTTTTTTGTTTTAGATTATTTTATTTAGTACATAAAAAAGTAAGACCAAGAAATTATGAGATTGTAATTTATATTTAACTTGTAAATAAATTTCATTACAATTATAAATATATATTATTTATACATCATGATATTTACGAAAAAAA	3' UTR	14	714708	725998	11291	1	PF3D7_1417400	PF3D7_1417400.1	-291611
Pf3D7_07_v3	1090069	1090288	220	*	+	4405.29	253.553	2329.42	17.3742	17.3742	GCCTCTTAAGCCAGAAACCATGCTGATTAAACAATACTATTTCGTTCTTTTTTGTTTCCTTTTTTACTGCTAATGTAAAAGAGAAATTATATATGTACCTTTTTTTGGTACATAAATAATCCTATCACCTTTTTCGTGAGCTGTGAGCTGTGAGCTAGGCAATAGTTCTTTAACAACAAAAAAGAATTGCACAAACTGTAGACGACTTTTTTGCCTCAGG	Exon (PF3D7_0726000.1/PF3D7_0726000, exon 1 of 1)	7	1086570	1090357	3788	1	PF3D7_0726000	PF3D7_0726000.1	3499
Pf3D7_13_v3	2801293	2801509	217	*	+	695.022	40.1858	367.604	17.2952	17.2952	TAAAAGAATTGACGGAAGGGCACCACCAGGCGTGGAGCTTGCGGCTTAATTTGACTCAACACGGGAAAACTCACTAGTTTAAGACAAGAGTAGGATTGACAGATTAATAGCTCTTTCTTGATTTCTTGGATGGTGATGCATGGCCGTTTTTAGTTCGTGAATATGATTTGTCTGGTTAATTCCGATAACGAACGAGATCTTAACCTGCTAATTAGCG	Exon (PF3D7_1371000.1/PF3D7_1371000, exon 1 of 1)	13	2802527	2802686	160	1	PF3D7_1371200	PF3D7_1371200.1	-1018
Pf3D7_10_v3	808564	808592	29	*	-	81.5213	4.78402	43.1527	17.0403	17.0403	TGTGTGTGTGTGTGTGTGTGTGCGCGTGT	3' UTR	10	1187503	1189589	2087	2	PF3D7_1029000	PF3D7_1029000.1	380997
Pf3D7_10_v3	808564	808592	29	*	-	81.5213	4.78402	43.1527	17.0403	17.0403	TGTGTGTGTGTGTGTGTGTGTGCGCGTGT	3' UTR	10	1187503	1189589	2087	2	PF3D7_1029000	PF3D7_1029000.1	380997
Pf3D7_08_v3	802085	802180	96	*	+	32.3995	1.91361	17.1566	16.9311	16.9311	TCCTCATCAACATCATCGTAACTATCATAATTATCATCATCGTAATATACTTCTTCACCATCATTAAATTTTTTCTGGTCATTCTTCTTACTCCAC	Exon (PF3D7_0817600.1/PF3D7_0817600.1, exon 2 of 2)	8	456051	456185	135	2	PF3D7_0809000	PF3D7_0809000.1	-345900
Pf3D7_12_v3	2116115	2116315	201	*	+	32.3995	1.91361	17.1566	16.9311	16.9311	TTGAATTGTTTGATGTTTTTTCAGCGTCAGTTTCTGAATCATCTGTGTCTGTAGAAAGTACATCAGCGGTTGTACTTTGATCATCATCTGATTTATCTTTAAAATCAAAGATATCTTCAGATAATATATTTTCAACAATTTTAATATCATGTTCTTCTTCTTCCTTTAATTTTTCTTCAACGGTTTTAGGTATTAAATCAT	Exon (PF3D7_1252100.1/PF3D7_1252100.1, exon 8 of 8)	12	2113730	2113801	72	2	PF3D7_1252000	PF3D7_1252000.1	-2314
Pf3D7_API_v3	33157	33230	74	*	-	531.979	31.5746	281.777	16.8483	16.8483	GTAAACGGCGGCTGTATCTATAACGGTCCAAAGGTAGCGAAATTCCTTGTCGGGTAAGTTCCGACCTGCATGAA	Promoter	15	34153	34225	73	1	PF3D7_API06800	PF3D7_API06800.1	-923
Pf3D7_14_v3	449225	449251	27	*	-	48.0767	2.87041	25.4735	16.749	16.749	TCTCTCTCTCCCTCTCTCTCTCTCTAT	Intron (PF3D7_1411100.1/PF3D7_1411100.1, intron 3 of 7)	14	714708	725998	11291	1	PF3D7_1417400	PF3D7_1417400.1	-265457
Pf3D7_14_v3	449225	449251	27	*	-	48.0767	2.87041	25.4735	16.749	16.749	TCTCTCTCTCCCTCTCTCTCTCTCTAT	Intron (PF3D7_1411100.1/PF3D7_1411100.1, intron 3 of 7)	14	714708	725998	11291	1	PF3D7_1417400	PF3D7_1417400.1	-265457
Pf3D7_01_v3	114253	114443	191	*	+	16.7223	0	8.36116	Inf	16.7223	CATGCATTCTGGTTATCAAGTATTGTTCCATGTTTTTTCCATAATAACTTTCCTTCTTGTTTAGAAGCCATTATAATTTCGATAAGTAGTTGTGAATTATGTACATTATAAATATCATCATTCAGTAGATAGTTCAAATTTCCTAAACAAAAACCTTGTCTTCTCGGTGACACACATACACCTTTATGATG	Exon (PF3D7_0102500.1/PF3D7_0102500.1, exon 1 of 4)	1	107197	108348	1152	2	PF3D7_0102400	PF3D7_0102400.1	-5905
Pf3D7_02_v3	922953	923130	178	*	-	16.7223	0	8.36116	Inf	16.7223	CTTATCCTTCAATTTTTCATGTATTTTCCCGAAAATTGTTTTCAAATTGGTTTCTAATTCATCTCTTTTTTCTTTTTCTTTGCTATTACCATAAAATAAATCTTTTCCTCTTACAATATCACCTATATCTGCAAAACTTCGTGCCAACATAGTACATATTTGAGAAGGAGAATCCTCA	Exon (PF3D7_0223500.1/PF3D7_0223500.1, exon 1 of 2)	2	901494	902853	1360	1	PF3D7_0222900	PF3D7_0222900.1	21459
Pf3D7_02_v3	936118	936269	152	*	-	16.7223	0	8.36116	Inf	16.7223	TCAGTACTTATGTTAGTGATGATGTTAGTAGTCATGTTAGTGATCATGATAGTAGTCATGTTAGTGATCATGATAGTATTCAAGTTAGTAGTCATGTTAGTAATGATGTTGGTAGTCATGTAAGTAATCATGTAAGTGATGTTGTTACTGAT	Distal Intergenic	2	901494	902853	1360	1	PF3D7_0222900	PF3D7_0222900.1	34624
Pf3D7_02_v3	826405	826426	22	*	+	16.7223	0	8.36116	Inf	16.7223	TTTAAATTTTATTTTTAATTTA	Distal Intergenic	2	820429	822541	2113	1	PF3D7_0220400	PF3D7_0220400.1	5976
Pf3D7_03_v3	71883	71900	18	*	-	16.7223	0	8.36116	Inf	16.7223	AAATAACAAAAACATAAA	Exon (PF3D7_0301000.1/PF3D7_0301000.1, exon 1 of 1)	3	49772	51152	1381	2	PF3D7_0300300	PF3D7_0300300.1	-20731
Pf3D7_03_v3	947819	947847	29	*	+	16.7223	0	8.36116	Inf	16.7223	GTCTCAAAAAAAAAAAAAAAAAAGTAATA	Distal Intergenic	3	1002872	1004267	1396	2	PF3D7_0323900	PF3D7_0323900.1	56420
Pf3D7_03_v3	1002572	1002589	18	*	+	16.7223	0	8.36116	Inf	16.7223	AATTTATTATTTTTCTTT	Downstream (<1kb)	3	1002872	1004267	1396	2	PF3D7_0323900	PF3D7_0323900.1	1678
Pf3D7_03_v3	1002572	1002589	18	*	+	16.7223	0	8.36116	Inf	16.7223	AATTTATTATTTTTCTTT	Downstream (<1kb)	3	1002872	1004267	1396	2	PF3D7_0323900	PF3D7_0323900.1	1678
Pf3D7_05_v3	1345	1531	187	*	-	16.7223	0	8.36116	Inf	16.7223	TTAATGTCATACTTTTATCCCCTATTATCATCTACTTAGTCTTCATTTACTCTTCTAAGTTCTTCATCTATCACTGTTCATCATCATTCATGCTCACTTAACTTACTTTCATCTACTTACTTCTACTACATCTTCACCAAATCCGGACTTAGCTTAATATTTCTTCCTTTATTCTTACCTTACTTAG	Distal Intergenic	5	29233	29304	72	2	PF3D7_0500200	PF3D7_0500200.1	27773
Pf3D7_05_v3	451020	451040	21	*	-	16.7223	0	8.36116	Inf	16.7223	TTTTTCACTAAACATAAATCC	Promoter	5	451355	451434	80	1	PF3D7_0510600	PF3D7_0510600.1	-315
Pf3D7_05_v3	433307	433325	19	*	+	16.7223	0	8.36116	Inf	16.7223	CTTCTCTTCTCTTCTCTTT	Distal Intergenic	5	451355	451434	80	1	PF3D7_0510600	PF3D7_0510600.1	-18030
Pf3D7_05_v3	433307	433325	19	*	+	16.7223	0	8.36116	Inf	16.7223	CTTCTCTTCTCTTCTCTTT	Distal Intergenic	5	451355	451434	80	1	PF3D7_0510600	PF3D7_0510600.1	-18030
Pf3D7_05_v3	1225260	1225277	18	*	+	16.7223	0	8.36116	Inf	16.7223	TAAACATAATATTTAACA	5' UTR	5	1208390	1208462	73	1	PF3D7_0529600	PF3D7_0529600.1	16870
Pf3D7_06_v3	1418165	1418189	25	*	-	16.7223	0	8.36116	Inf	16.7223	GTTTAGGTTTAGGTTTAGGTTTAGG	Distal Intergenic	6	1367912	1369107	1196	1	PF3D7_0632600	PF3D7_0632600.1	50253
Pf3D7_06_v3	1145009	1145161	153	*	+	16.7223	0	8.36116	Inf	16.7223	TCCCTTCATTCTCGTTACAATTGCTTTTTTTCTTTTTTTTAATATCATCCGAATTGGAGTTATATCCCTTTTGTGAACGCTTGTTCGAGCTCAGATTTTTTTTGCTCATGTTTACTATGGGGTTTTTAATTCCTCCGAAAATTCCGGCACACA	Exon (PF3D7_0628100.1/PF3D7_0628100.1, exon 1 of 1)	6	1080331	1080559	229	1	PF3D7_0626840	PF3D7_0626840.1	64678
Pf3D7_08_v3	127417	127434	18	*	+	16.7223	0	8.36116	Inf	16.7223	TTTTATATTTGTTACAAG	5' UTR	8	98890	99051	162	2	PF3D7_0801200	PF3D7_0801200.1	-28366
Pf3D7_08_v3	157800	157946	147	*	+	16.7223	0	8.36116	Inf	16.7223	TCCTGTTCGTCTTCCTCTCTTGGATTTTTTCTCATGCTTCAATAACATATTCAAACCCATTCTTAATTTGCTGAAATATATTTTATTTTTAATATATTCTTTTGACGGGCAATTATTATTACTCTCTTCAGATATATAGACACCCTT	Exon (PF3D7_0802100.1/PF3D7_0802100.1, exon 1 of 2)	8	98890	99051	162	2	PF3D7_0801200	PF3D7_0801200.1	-58749
Pf3D7_08_v3	398168	398185	18	*	+	16.7223	0	8.36116	Inf	16.7223	AAAAAGGGCAAGACTCTC	Exon (PF3D7_0807700.1/PF3D7_0807700.1, exon 1 of 5)	8	427501	427635	135	2	PF3D7_0808500	PF3D7_0808500.1	29450
Pf3D7_08_v3	810569	810687	119	*	+	16.7223	0	8.36116	Inf	16.7223	TGCTCTTCTTTGTGCCGTTTTTGATGGACTAAATTCATTTTTATACTCAGATAAATCATAGTCTGCTTTAATAGTCTCATCCATGCATTTATCCGTACACATATCATTAAATCCAAATT	Exon (PF3D7_0817700.1/PF3D7_0817700.1, exon 13 of 31)	8	1161232	1161329	98	2	PF3D7_0826800	PF3D7_0826800.1	350642
Pf3D7_08_v3	1367194	1367397	204	*	+	16.7223	0	8.36116	Inf	16.7223	TTCCTATTAATCTTTTTGCATCAAAAACTGTATTTTCTGGATTCCTGGAGGCTTGGTTTTTAGCAGCATCACCAATTAATCGTTCTGTATCTGTAAAAGCAACATAAGATGGGGTAGTTCTATTACCTTGATCATTAGCTATAATATCCACTACACCATTCCTACATATACCAACACATGAATAGGTGGTACCTAAATCAATAC	Exon (PF3D7_0831700.1/PF3D7_0831700.1, exon 2 of 2)	8	1371847	1372720	874	1	PF3D7_0831750	PF3D7_0831750.1	-4450
Pf3D7_09_v3	1214	1411	198	*	-	16.7223	0	8.36116	Inf	16.7223	TCTTACCCTTTTATTACTATTTTTATGTCCTACATTGCACTTACGTGCACAATTATGCTCAATGTTAGTCATTTATTACTACTATTCTCACTTATTTCATGATTTTCTTACACTTAACGTCATCTACTATCATTATGTTACCTTACTATTACCAAATCCAGGTCTAATGTTGCACTTACATGCACAATAATGTCAATT	Distal Intergenic	9	36430	36642	213	2	PF3D7_0900350	PF3D7_0900350.1	35231
Pf3D7_09_v3	1540318	1540425	108	*	-	16.7223	0	8.36116	Inf	16.7223	TAAGTAAGTAAGAGTAAGGAATGAAAAGTAAGAAGATAAGAAGAAGAAAGTAAGAGTAAGAAGCTAAGACTAAGAAATGAAAAGTAAGAAGATAAGAGTAAGTAAGTA	Distal Intergenic	9	1462400	1463659	1260	1	PF3D7_0936900	PF3D7_0936900.1	77918
Pf3D7_10_v3	438401	438520	120	*	-	16.7223	0	8.36116	Inf	16.7223	ATATGAAAGAGATATTAAGATAAATTTCCTAAAGATAAAGAGAAAATGATATGCATAAAATGTGGAAGTTCCAATAGTAATTTATATACTGTATATAATAAAAACAATATTAGATTAAAT	5' UTR	10	346407	346514	108	1	PF3D7_1008300	PF3D7_1008300.1	91994
Pf3D7_10_v3	1177980	1177999	20	*	+	16.7223	0	8.36116	Inf	16.7223	ATAAATAGAGATGATAAAGA	Distal Intergenic	10	1187503	1189589	2087	2	PF3D7_1029000	PF3D7_1029000.1	11590
Pf3D7_10_v3	1469731	1469750	20	*	+	16.7223	0	8.36116	Inf	16.7223	AAGTTTTAATTTATTAATTA	3' UTR	10	1574060	1575948	1889	1	PF3D7_1039100	PF3D7_1039100.1	-104310
Pf3D7_10_v3	1469731	1469750	20	*	+	16.7223	0	8.36116	Inf	16.7223	AAGTTTTAATTTATTAATTA	3' UTR	10	1574060	1575948	1889	1	PF3D7_1039100	PF3D7_1039100.1	-104310
Pf3D7_11_v3	693037	693055	19	*	-	16.7223	0	8.36116	Inf	16.7223	AAAAAAAAGAAAGTTCAGA	Distal Intergenic	11	546632	546979	348	1	PF3D7_1114300	PF3D7_1114300.1	146405
Pf3D7_11_v3	1842763	1842783	21	*	-	16.7223	0	8.36116	Inf	16.7223	TATAAATGTAACTGATTATTT	Exon (PF3D7_1146700.1/PF3D7_1146700.1, exon 1 of 9)	11	1916392	1918050	1659	1	PF3D7_1148100	PF3D7_1148100.1	-73609
Pf3D7_12_v3	14912	14945	34	*	-	16.7223	0	8.36116	Inf	16.7223	GTCTCAAAAAAAAAAAAAAAAAAAAAAAAAAAAT	Distal Intergenic	12	190105	193113	3009	2	PF3D7_1203800	PF3D7_1203800.1	178168
Pf3D7_12_v3	1968488	1968509	22	*	-	16.7223	0	8.36116	Inf	16.7223	AATAAAACAAACAAAAAAGATG	Exon (PF3D7_1247800.1/PF3D7_1247800.1, exon 2 of 8)	12	1907045	1907960	916	1	PF3D7_1245700	PF3D7_1245700.1	61443
Pf3D7_12_v3	1968488	1968509	22	*	-	16.7223	0	8.36116	Inf	16.7223	AATAAAACAAACAAAAAAGATG	Exon (PF3D7_1247800.1/PF3D7_1247800.1, exon 2 of 8)	12	1907045	1907960	916	1	PF3D7_1245700	PF3D7_1245700.1	61443
Pf3D7_12_v3	1285106	1285125	20	*	+	16.7223	0	8.36116	Inf	16.7223	TATATAATATATATTTGGGG	Distal Intergenic	12	1245535	1249170	3636	1	PF3D7_1230200	PF3D7_1230200.1	39571
Pf3D7_12_v3	1285106	1285125	20	*	+	16.7223	0	8.36116	Inf	16.7223	TATATAATATATATTTGGGG	Distal Intergenic	12	1245535	1249170	3636	1	PF3D7_1230200	PF3D7_1230200.1	39571
Pf3D7_12_v3	2055992	2056009	18	*	+	16.7223	0	8.36116	Inf	16.7223	TAGATTTTTTCTTGAATG	Distal Intergenic	12	2112878	2112950	73	1	PF3D7_1251900	PF3D7_1251900.1	-56869
Pf3D7_13_v3	1332682	1332845	164	*	-	16.7223	0	8.36116	Inf	16.7223	CCAATTAGATACTTTAGTACAATCTTTTGCAGGTGTATGTACTCAAGTAATTGTTGAAATAAATGAAAATAAGGATAATGTAATGAATACAATTGACATAAAAAGAAAGAAGGGAGAAACAATAAAGATGTTATTAGATTATATATATCCTTGTCGAACACTTG	Exon (PF3D7_1332200.1/PF3D7_1332200.1, exon 1 of 3)	13	1324253	1324342	90	1	PF3D7_1331900	PF3D7_1331900.1	8429
Pf3D7_13_v3	1404492	1404509	18	*	-	16.7223	0	8.36116	Inf	16.7223	AAAATAAAATATATTGAA	Distal Intergenic	13	1414878	1415018	141	2	PF3D7_1334900	PF3D7_1334900.1	10509
Pf3D7_13_v3	2106047	2106066	20	*	-	16.7223	0	8.36116	Inf	16.7223	AATCAATAAATATAAAATTG	Exon (PF3D7_1352700.1/PF3D7_1352700.1, exon 1 of 1)	13	2118361	2120913	2553	2	PF3D7_1353000	PF3D7_1353000.1	14847
Pf3D7_13_v3	2814102	2814233	132	*	-	16.7223	0	8.36116	Inf	16.7223	CAGTGCTCAAATATAGAATTTAATGATGAAACATTTACATTTCCTAATAAATATAAAGAGGCTTGTATGGTATGTGAAAATCCTTCATCTTCGAAAGCTCTTAAACCTATAAAAACGAATGTGTTTCCTATA	Exon (PF3D7_1371600.1/PF3D7_1371600, exon 2 of 5)	13	2811706	2820270	8565	1	PF3D7_1371600	PF3D7_1371600.1	2396
Pf3D7_13_v3	657704	657721	18	*	+	16.7223	0	8.36116	Inf	16.7223	GCTTTTTAAAAATCAAAA	5' UTR	13	419513	419819	307	1	PF3D7_1309120	PF3D7_1309120.1	238191
Pf3D7_13_v3	809681	809698	18	*	+	16.7223	0	8.36116	Inf	16.7223	TGATAGGCATACTTAGAG	5' UTR	13	419513	419819	307	1	PF3D7_1309120	PF3D7_1309120.1	390168
Pf3D7_13_v3	1612252	1612287	36	*	+	16.7223	0	8.36116	Inf	16.7223	AAAAAAAAAAAAAAAAAGAAAGAAAGAAAAGAAAAA	Distal Intergenic	13	1631333	1631406	74	1	PF3D7_1341000	PF3D7_1341000.1	-19046
Pf3D7_14_v3	3209805	3209977	173	*	-	16.7223	0	8.36116	Inf	16.7223	AAAAAAATAATTGTAATAATAGTAGAAATAATAATAATAAAGAATTCTTTAATAAAAAGGAAGATAATAAATTGGTTTCTTTGTCATATGATAATGAAAAAATAGAAAAAATTAATGACTTAAAAAAGAGAGTCCATCATACTGGGATAAATATTATATTATTTGATGATATG	Promoter	14	3209129	3211574	2446	1	PF3D7_1477900	PF3D7_1477900.1	676
Pf3D7_14_v3	851256	851275	20	*	+	16.7223	0	8.36116	Inf	16.7223	ATAATTTTTTATATGATTAT	Exon (PF3D7_1420500.1/PF3D7_1420500.1, exon 1 of 1)	14	875173	875321	149	2	PF3D7_1421150	PF3D7_1421150.1	24046
Pf3D7_14_v3	851256	851275	20	*	+	16.7223	0	8.36116	Inf	16.7223	ATAATTTTTTATATGATTAT	Exon (PF3D7_1420500.1/PF3D7_1420500.1, exon 1 of 1)	14	875173	875321	149	2	PF3D7_1421150	PF3D7_1421150.1	24046
Pf3D7_14_v3	2734835	2734852	18	*	+	16.7223	0	8.36116	Inf	16.7223	GGTACATAATTATTTTTT	3' UTR	14	2568082	2569307	1226	2	PF3D7_1463100	PF3D7_1463100.1	-165528
Pf3D7_02_v3	183088	183285	198	*	+	15.6772	0.956805	8.31699	16.3849	16.3849	TAGGTTTATAATAACAATGTAAGAACTCACTAATCCGTAAATGTTCTAATATAACACTTTTCATATTTTCTATCTTGTTTATTTTTTCCTCTACATCATCATCTTTTTTTAATGTATTTAAAATTATCTTATCATATTTTTCATATAATTCAATTTGGCTATATTTTTTACATAAATCATATGTATCATGATATGTTA	Exon (PF3D7_0204100.1/PF3D7_0204100.1, exon 1 of 1)	2	164269	164340	72	1	PF3D7_0203500	PF3D7_0203500.1	18819
Pf3D7_04_v3	342435	342452	18	*	-	15.6772	0.956805	8.31699	16.3849	16.3849	TATTTCATTCCATTTTTT	Exon (PF3D7_0406500.1/PF3D7_0406500.1, exon 1 of 2)	4	469218	469299	82	1	PF3D7_0410100	PF3D7_0410100.1	-126766
Pf3D7_04_v3	381224	381277	54	*	-	15.6772	0.956805	8.31699	16.3849	16.3849	TTATTTGTTTTTTGTTTTTGTTTTTGTTTTTGTTTTTGTTTTTGTTTTTGTTTT	Exon (PF3D7_0407700.1/PF3D7_0407700.1, exon 2 of 6)	4	469218	469299	82	1	PF3D7_0410100	PF3D7_0410100.1	-87941
Pf3D7_07_v3	338857	338964	108	*	-	15.6772	0.956805	8.31699	16.3849	16.3849	TGTTTTCCTAATAAATATTTTTAAAAAAATGAATGTTCTACTTCTGTCTTTGCTTGTTGTACAAAATATAGTAACATATTTAGAACAAATAAAAAATGGTATAAGCGG	5' UTR	7	329012	329084	73	2	PF3D7_0707100	PF3D7_0707100.1	-9773
Pf3D7_08_v3	184636	184770	135	*	-	15.6772	0.956805	8.31699	16.3849	16.3849	ATTAAAAAAAAAAAAAAAACTCTCCAAGATGGTAAGCACATCGGTAATACGAATGATATGGATGCAATATATAACGGCCCTTCGGATGTGTCACATGGCAGCACTTGGGATAAGCAATGTAATAATGACGACGAT	Exon (PF3D7_0802600.1/PF3D7_0802600.1, exon 3 of 5)	8	236442	236571	130	2	PF3D7_0803900	PF3D7_0803900.1	51801
Pf3D7_08_v3	789749	789777	29	*	-	15.6772	0.956805	8.31699	16.3849	16.3849	TTTTTTTTTTTTAATTTTTTTAATTTTTT	5' UTR	8	456051	456185	135	2	PF3D7_0809000	PF3D7_0809000.1	-333564
Pf3D7_08_v3	909916	909934	19	*	+	15.6772	0.956805	8.31699	16.3849	16.3849	TATATATGACTTTTAAAAT	Intron (PF3D7_0820100.1/PF3D7_0820100.1, intron 1 of 3)	8	1161232	1161329	98	2	PF3D7_0826800	PF3D7_0826800.1	251395
Pf3D7_08_v3	909916	909934	19	*	+	15.6772	0.956805	8.31699	16.3849	16.3849	TATATATGACTTTTAAAAT	Intron (PF3D7_0820100.1/PF3D7_0820100.1, intron 1 of 3)	8	1161232	1161329	98	2	PF3D7_0826800	PF3D7_0826800.1	251395
Pf3D7_08_v3	967052	967150	99	*	+	15.6772	0.956805	8.31699	16.3849	16.3849	CCCTTTCTTTTTTTTTTTTTTTTTCTAACATTATGTTTATTTACATAAAATATTATTTTCATATATGTTTATATTGTTACCCTTTCTTTTTTTTTTTTT	3' UTR	8	1161232	1161329	98	2	PF3D7_0826800	PF3D7_0826800.1	194179
Pf3D7_08_v3	967052	967150	99	*	+	15.6772	0.956805	8.31699	16.3849	16.3849	CCCTTTCTTTTTTTTTTTTTTTTTCTAACATTATGTTTATTTACATAAAATATTATTTTCATATATGTTTATATTGTTACCCTTTCTTTTTTTTTTTTT	3' UTR	8	1161232	1161329	98	2	PF3D7_0826800	PF3D7_0826800.1	194179
Pf3D7_13_v3	2816042	2816064	23	*	-	15.6772	0.956805	8.31699	16.3849	16.3849	AGAAAAAAGGGAAAAAAAAGAAA	3' UTR	13	2811706	2820270	8565	1	PF3D7_1371600	PF3D7_1371600.1	4336
Pf3D7_14_v3	881244	881268	25	*	-	15.6772	0.956805	8.31699	16.3849	16.3849	AAAAAAAAAAGAGAGAGAGAGAAAT	Intron (PF3D7_1421300.1/PF3D7_1421300.1, intron 1 of 5)	14	875173	875321	149	2	PF3D7_1421150	PF3D7_1421150.1	-5923
Pf3D7_14_v3	881244	881268	25	*	-	15.6772	0.956805	8.31699	16.3849	16.3849	AAAAAAAAAAGAGAGAGAGAGAAAT	Intron (PF3D7_1421300.1/PF3D7_1421300.1, intron 1 of 5)	14	875173	875321	149	2	PF3D7_1421150	PF3D7_1421150.1	-5923
Pf3D7_14_v3	1020765	1020783	19	*	-	15.6772	0.956805	8.31699	16.3849	16.3849	TGTATATTTTTTGGTATTT	Distal Intergenic	14	982892	983018	127	1	PF3D7_1425100	PF3D7_1425100.1	37873
Pf3D7_14_v3	2406951	2406974	24	*	-	15.6772	0.956805	8.31699	16.3849	16.3849	TTTGTGAATTAAAAAATATATATA	Exon (PF3D7_1458600.1/PF3D7_1458600.1, exon 1 of 1)	14	2568082	2569307	1226	2	PF3D7_1463100	PF3D7_1463100.1	162333
Pf3D7_14_v3	449225	449251	27	*	+	62.7087	3.82722	33.268	16.3849	16.3849	TCTCTCTCTCCCTCTCTCTCTCTCTAT	Intron (PF3D7_1411100.1/PF3D7_1411100.1, intron 3 of 7)	14	714708	725998	11291	1	PF3D7_1417400	PF3D7_1417400.1	-265457
Pf3D7_14_v3	449225	449251	27	*	+	62.7087	3.82722	33.268	16.3849	16.3849	TCTCTCTCTCCCTCTCTCTCTCTCTAT	Intron (PF3D7_1411100.1/PF3D7_1411100.1, intron 3 of 7)	14	714708	725998	11291	1	PF3D7_1417400	PF3D7_1417400.1	-265457
Pf3D7_08_v3	1259487	1259512	26	*	-	45.9864	2.87041	24.4284	16.0208	16.0208	CTCTCACTCTCTCTCTCTCTCTCTCT	5' UTR	8	1271278	1272090	813	1	PF3D7_0829700	PF3D7_0829700.1	-11766
Pf3D7_13_v3	1335004	1335189	186	*	-	30.3092	1.91361	16.1114	15.8388	15.8388	GGAAGTAAAGCAAATGATGTTGCAATGAAAAAGGAAACAACAGCCAAAGGAGAAATAGTTAGTGAAAAGAAGAAAACGAGTAAAGGTTCAATGTTTTCTTTTTTTAAGTTAAGACATTCAAAGGTAGAAAATGAAGGGGATACAACTAAAGTAGGCGAGGTACAAAAAGGTGTATCCGAAACACAA	Exon (PF3D7_1332200.1/PF3D7_1332200.1, exon 2 of 3)	13	1324253	1324342	90	1	PF3D7_1331900	PF3D7_1331900.1	10751
Pf3D7_13_v3	2473992	2474137	146	*	-	30.3092	1.91361	16.1114	15.8388	15.8388	GTAGTGTCTATAAAAAATGCAGTTATTAATTATAAGGATGATGACGATATTTTGTTTTGTTCAAGTAGAGTGTTATTATCCATGTCTGATTATTGTATGAGTGAAAAGGATACCAATGCTCTAAAAAAATTGATTACGGATGGTGG	Exon (PF3D7_1361800.1/PF3D7_1361800.1, exon 2 of 2)	13	2601801	2603107	1307	1	PF3D7_1364700	PF3D7_1364700.1	-127664
Pf3D7_13_v3	1821317	1821350	34	*	+	30.3092	1.91361	16.1114	15.8388	15.8388	AACAAACAAACAAACAAACAAACAAACAAAAAGA	Distal Intergenic	13	1637268	1637347	80	1	PF3D7_1341400	PF3D7_1341400.1	184049
Pf3D7_01_v3	518165	518187	23	*	+	15.6772	0	7.83859	Inf	15.6772	TAATTTTTTTTTGTATTTTTTAA	Distal Intergenic	1	512086	517855	5770	1	PF3D7_0113600	PF3D7_0113600.1	6079
Pf3D7_02_v3	165870	165909	40	*	+	15.6772	0	7.83859	Inf	15.6772	TATTTCTTCTTCTTCTTTTTTTTTTTTTTTTTTTTTTTTT	Distal Intergenic	2	164269	164340	72	1	PF3D7_0203500	PF3D7_0203500.1	1601
Pf3D7_02_v3	386845	386862	18	*	+	15.6772	0	7.83859	Inf	15.6772	AAAATACAAAAACAAAAT	5' UTR	2	407900	408438	539	1	PF3D7_0209900	PF3D7_0209900.1	-21038
Pf3D7_03_v3	1058549	1058709	161	*	-	15.6772	0	7.83859	Inf	15.6772	AAAAGTAGTCCAAAATGAAAACAATGTCATTTCAATGAATAAACAGAGGATGATTATGAGTTGTATGAGTTAATATGTTAGTAATAGTAGTGTCAAAGTAAGTATGAATTGCACTACCATGCACCATAACACTGAGATTAGGTAAAAATGAGTGTGTTTTG	Distal Intergenic	3	1024030	1025411	1382	1	PF3D7_0324700	PF3D7_0324700.1	34519
Pf3D7_04_v3	884135	884155	21	*	-	15.6772	0	7.83859	Inf	15.6772	TATTATATTTTAAAATATTGA	Exon (PF3D7_0419900.1/PF3D7_0419900.1, exon 3 of 6)	4	944951	945085	135	1	PF3D7_0420800	PF3D7_0420800.1	-60796
Pf3D7_04_v3	261573	261757	185	*	+	15.6772	0	7.83859	Inf	15.6772	TTGTGTATATAAATAATTTTCATAAGCATATTTTAAAGACAAATATATATATCCACCGTTACATCCTTGGTTGAATATATCACATAGTATTAATTGTTCATTACTAAAAAATAATGAATCGATATTTTTAATATAATTATATTTTATTCTTACTCTACTATTAATAATAAAAGATGCTGAATTTG	Exon (PF3D7_0404700.1/PF3D7_0404700.1, exon 2 of 2)	4	174829	174902	74	1	PF3D7_0403000	PF3D7_0403000.1	86744
Pf3D7_05_v3	167544	167561	18	*	+	15.6772	0	7.83859	Inf	15.6772	ACATCGTAAGAATGTTCA	5' UTR	5	278774	279495	722	2	PF3D7_0506600	PF3D7_0506600.1	111934
Pf3D7_05_v3	609966	609987	22	*	+	15.6772	0	7.83859	Inf	15.6772	CTCAAATAAAAAAAGAAAAAAA	Distal Intergenic	5	603951	604023	73	2	PF3D7_0514400	PF3D7_0514400.1	-5943
Pf3D7_05_v3	1337404	1337583	180	*	+	15.6772	0	7.83859	Inf	15.6772	TCATCAAATCTGCAGCAGCAGAAACTTTTTTGTCATGGCATAAATACAAAGAAGATACACAGAAAGAAAAAGCAACACACACAGCAGATAATGATTTGAACAAAGGAATAATTCCTGAAGATTTTATACGTCAAATGTATTATACATTTGGAGATTATAGAGATTTATGTATGAATAAAA	Exon (PF3D7_0533100.1/PF3D7_0533100, exon 1 of 1)	5	1333470	1342964	9495	1	PF3D7_0533100	PF3D7_0533100.1	3934
Pf3D7_06_v3	728648	728796	149	*	-	15.6772	0	7.83859	Inf	15.6772	AATATTTTTTCCAACTTTCCTTGTGTTTTTTGTTCGCCACCATTCTTATCCCATAAATCTGTTCCTTTAATTATATCTCCAAGGTCCGCAAAACTATATTTCATTGCTCTACATATAGTTGAAAAGTCCTTATAGTTAGATTGCTCATT	Exon (PF3D7_0617400.1/PF3D7_0617400.1, exon 1 of 2)	6	735309	736327	1019	1	PF3D7_0617500	PF3D7_0617500.1	-6513
Pf3D7_06_v3	686535	686572	38	*	+	15.6772	0	7.83859	Inf	15.6772	GAAAGATGAAGATATGAAGAAAGATGAAGATATGAAGA	Exon (PF3D7_0616500.1/PF3D7_0616500.1, exon 1 of 1)	6	735309	736327	1019	1	PF3D7_0617500	PF3D7_0617500.1	-48737
Pf3D7_06_v3	1146855	1146874	20	*	+	15.6772	0	7.83859	Inf	15.6772	TTTATTATTTCCTTCAAAAT	Exon (PF3D7_0628100.1/PF3D7_0628100.1, exon 1 of 1)	6	1080331	1080559	229	1	PF3D7_0626840	PF3D7_0626840.1	66524
Pf3D7_07_v3	328493	328512	20	*	+	15.6772	0	7.83859	Inf	15.6772	ATAATTTTTGTACTTTTTGT	Promoter	7	329012	329084	73	2	PF3D7_0707100	PF3D7_0707100.1	572
Pf3D7_07_v3	1428171	1428197	27	*	+	15.6772	0	7.83859	Inf	15.6772	ATTTTTTTTTTTTTTTTTTTTGAGACA	Distal Intergenic	7	1387753	1389037	1285	1	PF3D7_0732100	PF3D7_0732100.1	40418
Pf3D7_08_v3	93201	93220	20	*	-	15.6772	0	7.83859	Inf	15.6772	GGTTGTGGTTTCGCTAGATA	Exon (PF3D7_0801100.1/PF3D7_0801100, exon 1 of 1)	8	91397	97571	6175	2	PF3D7_0801100	PF3D7_0801100.1	4351
Pf3D7_08_v3	636699	636718	20	*	-	15.6772	0	7.83859	Inf	15.6772	TATAAATAAAATCATACAAT	Exon (PF3D7_0812900.1/PF3D7_0812900.1, exon 2 of 2)	8	456051	456185	135	2	PF3D7_0809000	PF3D7_0809000.1	-180514
Pf3D7_08_v3	703056	703085	30	*	-	15.6772	0	7.83859	Inf	15.6772	TAATAATTGTCTTTTTTTTTTTTTTTTTTT	3' UTR	8	456051	456185	135	2	PF3D7_0809000	PF3D7_0809000.1	-246871
Pf3D7_08_v3	715794	715814	21	*	-	15.6772	0	7.83859	Inf	15.6772	TATTAATATTTATTTTTATAT	5' UTR	8	456051	456185	135	2	PF3D7_0809000	PF3D7_0809000.1	-259609
Pf3D7_08_v3	1445318	1445340	23	*	+	15.6772	0	7.83859	Inf	15.6772	ATTTTTTTTTTTTTTGAGACAAA	Distal Intergenic	8	1429330	1430514	1185	1	PF3D7_0833300	PF3D7_0833300.1	15988
Pf3D7_08_v3	1445318	1445340	23	*	+	15.6772	0	7.83859	Inf	15.6772	ATTTTTTTTTTTTTTGAGACAAA	Distal Intergenic	8	1429330	1430514	1185	1	PF3D7_0833300	PF3D7_0833300.1	15988
Pf3D7_09_v3	504804	504832	29	*	-	15.6772	0	7.83859	Inf	15.6772	AAAAAACAAACAAACAAACAAAAAAAAAA	Exon (PF3D7_0911100.1/PF3D7_0911100.1, exon 1 of 2)	9	761211	763358	2148	1	PF3D7_0918500	PF3D7_0918500.1	-256379
Pf3D7_09_v3	504804	504832	29	*	-	15.6772	0	7.83859	Inf	15.6772	AAAAAACAAACAAACAAACAAAAAAAAAA	Exon (PF3D7_0911100.1/PF3D7_0911100.1, exon 1 of 2)	9	761211	763358	2148	1	PF3D7_0918500	PF3D7_0918500.1	-256379
Pf3D7_09_v3	1536828	1536845	18	*	+	15.6772	0	7.83859	Inf	15.6772	CACGTAGGTCAAAATTTC	Distal Intergenic	9	1462400	1463659	1260	1	PF3D7_0936900	PF3D7_0936900.1	74428
Pf3D7_10_v3	138470	138487	18	*	+	15.6772	0	7.83859	Inf	15.6772	AAATACAAATAATAAAAA	5' UTR	10	60024	61365	1342	1	PF3D7_1000900	PF3D7_1000900.1	78446
Pf3D7_10_v3	235164	235181	18	*	+	15.6772	0	7.83859	Inf	15.6772	ATTAGAAAAAAGACATTT	Exon (PF3D7_1005400.1/PF3D7_1005400.1, exon 2 of 2)	10	346407	346514	108	1	PF3D7_1008300	PF3D7_1008300.1	-111226
Pf3D7_10_v3	728246	728420	175	*	+	15.6772	0	7.83859	Inf	15.6772	GAAAATTTATTGTAATGTAATCCTTCCACGGAAGAAGAATTCAGAAGTCCTTCATTTTTTTTAATCACCTTGCTATATTTTTCCATTCTGTATTTTTCTTTTTACCTACTTTTTCATACAACAAAAAGGAAAAATGAAAATGAAAATGAAAATAAATATATATACAAATATATGT	5' UTR	10	346407	346514	108	1	PF3D7_1008300	PF3D7_1008300.1	381839
Pf3D7_10_v3	796889	796913	25	*	+	15.6772	0	7.83859	Inf	15.6772	ATTGTTTTAAATATAATTTATTTGA	Exon (PF3D7_1019600.1/PF3D7_1019600.1, exon 1 of 1)	10	1187503	1189589	2087	2	PF3D7_1029000	PF3D7_1029000.1	392676
Pf3D7_11_v3	1938	2085	148	*	-	15.6772	0	7.83859	Inf	15.6772	CTTACTTTCATCTACTTACTTCTACTACATCTTCACCAAATCCGGACTTAGCTTAATATTTCTTCCTTTATTCTTACCTTACTTAGCTCTTACATACTTAGGATCTACTTCTTACTTACTACTACCTCACTTACCTCTTATTTCACTT	Distal Intergenic	11	54423	55371	949	2	PF3D7_1100600	PF3D7_1100600.1	53286
Pf3D7_11_v3	649629	649648	20	*	-	15.6772	0	7.83859	Inf	15.6772	AAATAGAAAGCAATATATTT	Exon (PF3D7_1117000.1/PF3D7_1117000.1, exon 1 of 5)	11	546632	546979	348	1	PF3D7_1114300	PF3D7_1114300.1	102997
Pf3D7_11_v3	649629	649648	20	*	-	15.6772	0	7.83859	Inf	15.6772	AAATAGAAAGCAATATATTT	Exon (PF3D7_1117000.1/PF3D7_1117000.1, exon 1 of 5)	11	546632	546979	348	1	PF3D7_1114300	PF3D7_1114300.1	102997
Pf3D7_11_v3	917309	917327	19	*	-	15.6772	0	7.83859	Inf	15.6772	AGTTTCTTCTTTTCTTTTT	Distal Intergenic	11	1153569	1154261	693	2	PF3D7_1129850	PF3D7_1129850.1	236934
Pf3D7_11_v3	1412375	1412403	29	*	-	15.6772	0	7.83859	Inf	15.6772	AAAAAGAAGAAAGGAAAGAAAAGGAAAGA	Exon (PF3D7_1136000.1/PF3D7_1136000.1, exon 2 of 2)	11	1378345	1379848	1504	2	PF3D7_1135200	PF3D7_1135200.1	-32527
Pf3D7_11_v3	95929	96110	182	*	+	15.6772	0	7.83859	Inf	15.6772	TAGATTTCCTGGGTACTGTGTACTGTCCTCTCGACAGATCTCTACAATCCGTAGATTTCCTGGGTACTGTGAACTGACCTCCAGACTGCTCTCTACAATCCGTAGATTTCCTGGGTACTGTGAACTGTCCTTCCGACAGATCTCTACAATCCGTAGAGTTACTGGGTACTGTGAACTGTCCT	Distal Intergenic	11	90446	90874	429	1	PF3D7_1101900	PF3D7_1101900.1	5483
Pf3D7_11_v3	997154	997178	25	*	+	15.6772	0	7.83859	Inf	15.6772	TAAATTTACAAGAAAAAAAAAAAAA	3' UTR	11	1153569	1154261	693	2	PF3D7_1129850	PF3D7_1129850.1	157083
Pf3D7_11_v3	1906348	1906366	19	*	+	15.6772	0	7.83859	Inf	15.6772	GCTATTTAAAAGTATGTTT	Distal Intergenic	11	1916392	1918050	1659	1	PF3D7_1148100	PF3D7_1148100.1	-10026
Pf3D7_11_v3	1971710	1971727	18	*	+	15.6772	0	7.83859	Inf	15.6772	AATATAAAAAGTATAAAA	5' UTR	11	1991359	1994018	2660	2	PF3D7_1149500	PF3D7_1149500.1	22291
Pf3D7_12_v3	1880337	1880355	19	*	-	15.6772	0	7.83859	Inf	15.6772	ATTTGAATATTTTTAATTT	3' UTR	12	1857849	1858090	242	1	PF3D7_1244300	PF3D7_1244300.1	22488
Pf3D7_12_v3	1898022	1898039	18	*	-	15.6772	0	7.83859	Inf	15.6772	AATAAAATGTATATTCCT	Intron (PF3D7_1245500.1/PF3D7_1245500.1, intron 5 of 10)	12	1907045	1907960	916	1	PF3D7_1245700	PF3D7_1245700.1	-9006
Pf3D7_12_v3	136097	136115	19	*	+	15.6772	0	7.83859	Inf	15.6772	TACAAAAAATACAAAAAAA	Exon (PF3D7_1202300.1/PF3D7_1202300.1, exon 30 of 34)	12	190105	193113	3009	2	PF3D7_1203800	PF3D7_1203800.1	56998
Pf3D7_12_v3	1858552	1858570	19	*	+	15.6772	0	7.83859	Inf	15.6772	AAAAAGAATGAAAAGGAAT	Promoter	12	1857849	1858090	242	1	PF3D7_1244300	PF3D7_1244300.1	703
Pf3D7_12_v3	1967117	1967138	22	*	+	15.6772	0	7.83859	Inf	15.6772	TTTAATAAAAATACAAAAATAA	Distal Intergenic	12	1907045	1907960	916	1	PF3D7_1245700	PF3D7_1245700.1	60072
Pf3D7_13_v3	23760	23938	179	*	-	15.6772	0	7.83859	Inf	15.6772	AGAAGAGGACCTCGGCGAGGAGTCGGAGGAGCCGGAGGACCAAGCGGTGGTAGACCAGGATGGGCAGGGGGAGACCACAGAAAAGAAGGTACCGGCGACCACAGAAGAGGGATCACCAAAAGAAACAACAACACCAGAGAAGTCAGTAGACGTTTGCAAAACGGTGGCCGAACTATTTA	Exon (PF3D7_1300100.1/PF3D7_1300100.1, exon 1 of 2)	13	60097	61466	1370	2	PF3D7_1300800	PF3D7_1300800.1	37528
Pf3D7_13_v3	205763	205783	21	*	-	15.6772	0	7.83859	Inf	15.6772	TATTTTTTTCAAAATATATTT	Exon (PF3D7_1303800.1/PF3D7_1303800.1, exon 1 of 1)	13	243655	243772	118	2	PF3D7_1304800	PF3D7_1304800.1	37989
Pf3D7_13_v3	302305	302322	18	*	-	15.6772	0	7.83859	Inf	15.6772	GAAAATACAAAAAAATTA	Exon (PF3D7_1306500.1/PF3D7_1306500.1, exon 1 of 1)	13	243655	243772	118	2	PF3D7_1304800	PF3D7_1304800.1	-58533
Pf3D7_13_v3	302305	302322	18	*	-	15.6772	0	7.83859	Inf	15.6772	GAAAATACAAAAAAATTA	Exon (PF3D7_1306500.1/PF3D7_1306500.1, exon 1 of 1)	13	243655	243772	118	2	PF3D7_1304800	PF3D7_1304800.1	-58533
Pf3D7_13_v3	692813	692830	18	*	-	15.6772	0	7.83859	Inf	15.6772	GTTTTAATAAAGATGAAA	Exon (PF3D7_1316600.1/PF3D7_1316600.1, exon 3 of 3)	13	419513	419819	307	1	PF3D7_1309120	PF3D7_1309120.1	273300
Pf3D7_13_v3	692813	692830	18	*	-	15.6772	0	7.83859	Inf	15.6772	GTTTTAATAAAGATGAAA	Exon (PF3D7_1316600.1/PF3D7_1316600.1, exon 3 of 3)	13	419513	419819	307	1	PF3D7_1309120	PF3D7_1309120.1	273300
Pf3D7_13_v3	1242695	1242713	19	*	-	15.6772	0	7.83859	Inf	15.6772	CTCAAAAAATAAAAAATAA	5' UTR	13	1213394	1213615	222	1	PF3D7_1328700	PF3D7_1328700.1	29301
Pf3D7_13_v3	2917347	2917532	186	*	-	15.6772	0	7.83859	Inf	15.6772	CCCCCCCTTAAGCTAAAGAAACAGCCCGAGAACCTTGAACCTTAGTGCAACACCACTAGTGAGGTGGAACACAAGGTAGTAAAACATCATAATATGTTGAAGCTAAACCCGGAATTGGTAATTAAATAGAGGAAGTAGTACTATTAGAAGTGTGGGTAGTAGTAAGAAACAGCAAGTTATAGTAAA	Distal Intergenic	13	2865893	2867226	1334	1	PF3D7_1372900	PF3D7_1372900.1	51454
Pf3D7_13_v3	1976993	1977021	29	*	+	15.6772	0	7.83859	Inf	15.6772	ATATATATATACATACATATACACATTTT	5' UTR	13	2052741	2052885	145	1	PF3D7_1351500	PF3D7_1351500.1	-75720
Pf3D7_13_v3	2158414	2158431	18	*	+	15.6772	0	7.83859	Inf	15.6772	TTCATGAGTATTATTTGA	Exon (PF3D7_1354100.1/PF3D7_1354100.1, exon 1 of 1)	13	2118361	2120913	2553	2	PF3D7_1353000	PF3D7_1353000.1	-37501
Pf3D7_13_v3	2158414	2158431	18	*	+	15.6772	0	7.83859	Inf	15.6772	TTCATGAGTATTATTTGA	Exon (PF3D7_1354100.1/PF3D7_1354100.1, exon 1 of 1)	13	2118361	2120913	2553	2	PF3D7_1353000	PF3D7_1353000.1	-37501
Pf3D7_13_v3	2703899	2703917	19	*	+	15.6772	0	7.83859	Inf	15.6772	AAAAAGGAGCAAAAAATGG	Exon (PF3D7_1367800.1/PF3D7_1367800.1, exon 1 of 1)	13	2780354	2780427	74	1	PF3D7_1369800	PF3D7_1369800.1	-76437
Pf3D7_14_v3	1783899	1783918	20	*	-	15.6772	0	7.83859	Inf	15.6772	ACTAAAAATATAAAAAATTA	5' UTR	14	1889413	1889529	117	1	PF3D7_1446000	PF3D7_1446000.1	-105495
Pf3D7_14_v3	1783899	1783918	20	*	-	15.6772	0	7.83859	Inf	15.6772	ACTAAAAATATAAAAAATTA	5' UTR	14	1889413	1889529	117	1	PF3D7_1446000	PF3D7_1446000.1	-105495
Pf3D7_14_v3	2284050	2284075	26	*	-	15.6772	0	7.83859	Inf	15.6772	AAAAAAAAAAAGAAAGAAAAGAAAAA	Distal Intergenic	14	2568082	2569307	1226	2	PF3D7_1463100	PF3D7_1463100.1	285232
Pf3D7_14_v3	1288554	1288571	18	*	+	15.6772	0	7.83859	Inf	15.6772	AATTTTTTTGTACTTTTA	Exon (PF3D7_1432600.1/PF3D7_1432600.1, exon 1 of 1)	14	1545146	1545235	90	2	PF3D7_1438200	PF3D7_1438200.1	256664
Pf3D7_14_v3	2144455	2144472	18	*	+	15.6772	0	7.83859	Inf	15.6772	GTATAAATTATGATTATC	Exon (PF3D7_1452200.1/PF3D7_1452200.1, exon 1 of 1)	14	1889413	1889529	117	1	PF3D7_1446000	PF3D7_1446000.1	255042
Pf3D7_14_v3	2474974	2474991	18	*	+	15.6772	0	7.83859	Inf	15.6772	ACAGTATATATCAATATT	3' UTR	14	2568082	2569307	1226	2	PF3D7_1463100	PF3D7_1463100.1	94316
Pf3D7_14_v3	2474974	2474991	18	*	+	15.6772	0	7.83859	Inf	15.6772	ACAGTATATATCAATATT	3' UTR	14	2568082	2569307	1226	2	PF3D7_1463100	PF3D7_1463100.1	94316
Pf3D7_API_v3	8842	8965	124	*	+	15.6772	0	7.83859	Inf	15.6772	TGATGTTGAATTAATAGATTTTATAAAATTAGAAGTAAATGAATTATTAATTAAATATAATTTTGATTTAAATTATATACATATATTAACTGGTTCAGCATTAAATGTAATAAATATAATTCAA	Promoter	15	9873	9944	72	2	PF3D7_API03100	PF3D7_API03100.1	979
Pf3D7_09_v3	1178663	1178772	110	*	-	89.8825	5.74083	47.8117	15.6567	15.6567	GGAGAAACCATTCAAGAAAAATTGGCTAACAACATTGAGAAGTCATGTGATATTAGTCAATACGGTATAAAATCTAAAAATTTAAAAGACATGATTGATATAAACTTAAG	Exon (PF3D7_0929400.1/PF3D7_0929400.1, exon 8 of 11)	9	1376975	1381482	4508	2	PF3D7_0935390	PF3D7_0935390.1	202710
Pf3D7_API_v3	28707	28835	129	*	+	118.101	7.65444	62.8779	15.4291	15.4291	TGTACACACCGCCCGTCACATCTAAAAAGTATCATATTATATAAAAATTATTGTTAAATAATAATATATAATTATATAATTTAGATGAAGTCGTAACAAGGTAGCCGTACTGGAAGGTGCGGCTGGATA	Promoter	15	28994	29065	72	1	PF3D7_API05800	PF3D7_API05800.1	-159
Pf3D7_02_v3	422318	422336	19	*	-	14.632	0.956805	7.79442	15.2926	15.2926	ATAATTTTCAAAGATGATA	Distal Intergenic	2	407900	408438	539	1	PF3D7_0209900	PF3D7_0209900.1	14418
Pf3D7_05_v3	84381	84552	172	*	+	14.632	0.956805	7.79442	15.2926	15.2926	TAATATTCTGATTTATTATCTTTTTCACAATAAGCAAATATAGGGTCATTGTTATTTGTTCCTACTAAAGCGAGAGAACTACTACGTTTTCTCAATCCTAATGTTTTATTCTTACTAATTACATTATTAACACTTCTTGCTGGTCCAGCTATATCTGAATTGTAGTAATTTT	Exon (PF3D7_0501600.1/PF3D7_0501600.1, exon 1 of 1)	5	41129	41403	275	2	PF3D7_0500700	PF3D7_0500700.1	-42978
Pf3D7_05_v3	204622	204710	89	*	+	14.632	0.956805	7.79442	15.2926	15.2926	TTCTTTTATCTCATTTAAAGTCTGCTTGCTTTTTTCTCTACCTCCTGACAACACATTATATATCATAAAGTCACTGGACGAAGCCACAC	Exon (PF3D7_0504800.1/PF3D7_0504800.1, exon 1 of 1)	5	278774	279495	722	2	PF3D7_0506600	PF3D7_0506600.1	74785
Pf3D7_07_v3	1272036	1272053	18	*	+	14.632	0.956805	7.79442	15.2926	15.2926	GCTTGGGGATGTTTTGAT	Exon (PF3D7_0729900.1/PF3D7_0729900.1, exon 1 of 2)	7	1318059	1318131	73	1	PF3D7_0730600	PF3D7_0730600.1	-46006
Pf3D7_08_v3	816544	816562	19	*	+	14.632	0.956805	7.79442	15.2926	15.2926	AAAAAATTTTTTTTTCAAC	Distal Intergenic	8	1161232	1161329	98	2	PF3D7_0826800	PF3D7_0826800.1	344767
Pf3D7_09_v3	411111	411128	18	*	-	14.632	0.956805	7.79442	15.2926	15.2926	TTAAACCTCTTTCTTTTA	Exon (PF3D7_0909000.1/PF3D7_0909000.1, exon 2 of 5)	9	119261	120749	1489	2	PF3D7_0902700	PF3D7_0902700.1	-290362
Pf3D7_09_v3	556560	556588	29	*	-	14.632	0.956805	7.79442	15.2926	15.2926	AATTTAAAATATTTCTTTTTTTTTTTTTT	Intron (PF3D7_0912500.1/PF3D7_0912500.1, intron 1 of 6)	9	761211	763358	2148	1	PF3D7_0918500	PF3D7_0918500.1	-204623
Pf3D7_10_v3	343580	343613	34	*	+	14.632	0.956805	7.79442	15.2926	15.2926	AAAAACAAACAAACAAACAAAAAAAAAAAAAAAA	3' UTR	10	346407	346514	108	1	PF3D7_1008300	PF3D7_1008300.1	-2794
Pf3D7_11_v3	711848	711956	109	*	+	14.632	0.956805	7.79442	15.2926	15.2926	CTTAATCCTTTCGACGTCCAATATGGTGTCCATATTTTCTTTAAGATGAATATATTTCTTTTTTAGGATTTCATATTCATCTTTATAAAAATTTCCCATTTCCCTTTTT	Exon (PF3D7_1118700.1/PF3D7_1118700.1, exon 5 of 18)	11	546632	546979	348	1	PF3D7_1114300	PF3D7_1114300.1	165216
Pf3D7_12_v3	286366	286387	22	*	+	14.632	0.956805	7.79442	15.2926	15.2926	TTTCTTCTTTTTTTTTGTTTTT	Exon (PF3D7_1206300.1/PF3D7_1206300.1, exon 1 of 1)	12	190105	193113	3009	2	PF3D7_1203800	PF3D7_1203800.1	-93253
Pf3D7_12_v3	2118571	2118743	173	*	+	14.632	0.956805	7.79442	15.2926	15.2926	AAGAAATTAATTTTATTTAAAGAATTTTCTAAGAACGTTCTAAACATTCTAGAGAATGAGCCTCTACTAAATTGAAATCTGTATTTTCTTATGTTTTTCAAGAAGTAATTTTGACTTTTTTCTTTTCCGTAAACACTCTTATCCATAAAAATTTTGTGCATTTCGTAAAATTC	Exon (PF3D7_1252100.1/PF3D7_1252100.1, exon 8 of 8)	12	2113730	2113801	72	2	PF3D7_1252000	PF3D7_1252000.1	-4770
Pf3D7_13_v3	962290	962307	18	*	+	14.632	0.956805	7.79442	15.2926	15.2926	CATCTTATATTTGTTCAT	Intron (PF3D7_1322900.1/PF3D7_1322900.1, intron 6 of 12)	13	1213394	1213615	222	1	PF3D7_1328700	PF3D7_1328700.1	-251087
Pf3D7_13_v3	2325672	2325692	21	*	+	14.632	0.956805	7.79442	15.2926	15.2926	TAAAAAATTTAAAACAAAAAT	3' UTR	13	2197906	2197978	73	2	PF3D7_1355400	PF3D7_1355400.1	-127694
Pf3D7_14_v3	2443066	2443087	22	*	-	14.632	0.956805	7.79442	15.2926	15.2926	GTGTGTGTTTGTGTGTGTGTGT	Intron (PF3D7_1459600.1/PF3D7_1459600.1, intron 1 of 1)	14	2568082	2569307	1226	2	PF3D7_1463100	PF3D7_1463100.1	126220
Pf3D7_08_v3	94687	94706	20	*	-	86.7471	5.74083	46.2439	15.1105	15.1105	TACAGGAATATTAACCTGTT	Exon (PF3D7_0801100.1/PF3D7_0801100, exon 1 of 1)	8	91397	97571	6175	2	PF3D7_0801100	PF3D7_0801100.1	2865
Pf3D7_14_v3	1001040	1001080	41	*	+	42.851	2.87041	22.8607	14.9285	14.9285	AAAAAAAAAAAAAGAGAGAGAGAAAGAAAGAAAGAAAGAAA	Distal Intergenic	14	982892	983018	127	1	PF3D7_1425100	PF3D7_1425100.1	18148
Pf3D7_01_v3	478678	478774	97	*	+	28.2189	1.91361	15.0663	14.7464	14.7464	GATGGTCATGGAAGTCGAAATTCGCTTAGGAGTGTGTAACAACTCACCTACCGAATGAACTAGCCCTGAAAATGGATGGCGCTAAAGCGAATTACCG	Exon (PF3D7_0112700.1/PF3D7_0112700, exon 1 of 1)	1	477279	481382	4104	1	PF3D7_0112700	PF3D7_0112700.1	1399
Pf3D7_06_v3	806535	806552	18	*	+	28.2189	1.91361	15.0663	14.7464	14.7464	ATTGTTATTTGAATATAT	Exon (PF3D7_0619300.1/PF3D7_0619300.1, exon 1 of 3)	6	861017	861088	72	1	PF3D7_0620800	PF3D7_0620800.1	-54465
Pf3D7_06_v3	806535	806552	18	*	+	28.2189	1.91361	15.0663	14.7464	14.7464	ATTGTTATTTGAATATAT	Exon (PF3D7_0619300.1/PF3D7_0619300.1, exon 1 of 3)	6	861017	861088	72	1	PF3D7_0620800	PF3D7_0620800.1	-54465
Pf3D7_11_v3	1792103	1792281	179	*	+	56.4378	3.82722	30.1325	14.7464	14.7464	ACTTGTTTTGTACGTTTTTCATATCTCCATTTGTTTTGTCATTCATGTGTTTGTTTTTTTTTAAATAAGTAATATAATTATGGTAGTTATATATATTCCTATCGCTGTTTTTTTTCCCGCTGTTATTATCATCATTGTTATCATTATTATCGTCATCATCATCATCGCTATTATCACCG	Exon (PF3D7_1145200.1/PF3D7_1145200.1, exon 1 of 2)	11	1916392	1918050	1659	1	PF3D7_1148100	PF3D7_1148100.1	-124111
Pf3D7_13_v3	543395	543535	141	*	+	28.2189	1.91361	15.0663	14.7464	14.7464	TACATTATCAGGATTAGTTAATAAACAATTCGAATCATATATATTATTTATATTATGATCTTTTATTTTTTTTGTTTTTTTCTTTTTTTTCTTTTTCTTCTTTTGAAATATCTTCATAAAACTGTTCTTAATAGAACCACC	Exon (PF3D7_1312800.1/PF3D7_1312800.1, exon 2 of 2)	13	419513	419819	307	1	PF3D7_1309120	PF3D7_1309120.1	123882
Pf3D7_14_v3	1814135	1814261	127	*	+	28.2189	1.91361	15.0663	14.7464	14.7464	TTCTTCTTCATATTTATTTTCTGTATAGTTTTCCTCCTTCCTATTTTTCTTCTCAATTTTTTTATTTTTCTCTTTTTCCTTGTTCCTTTCCTTCTTGTTTTCTTTCTCTTTCTCTTTCTCTTTCTCT	Exon (PF3D7_1444100.1/PF3D7_1444100.1, exon 10 of 14)	14	1889413	1889529	117	1	PF3D7_1446000	PF3D7_1446000.1	-75152
Pf3D7_API_v3	33031	33226	196	*	-	533.024	36.3586	284.691	14.6602	14.6602	CGACTGTTTAACAAAAACACAAATCTTTGCTAAATTGAAAAATGATGTATAAAGATTGACATCTGCCCAGTGCTATTATGTTAAAATAATATATGTAATTAAATTATAATATATATATAAGCTATAGTAAACGGCGGCTGTATCTATAACGGTCCAAAGGTAGCGAAATTCCTTGTCGGGTAAGTTCCGACCTGCA	Promoter	15	34153	34225	73	1	PF3D7_API06800	PF3D7_API06800.1	-927
Pf3D7_01_v3	5479	5625	147	*	+	14.632	0	7.31602	Inf	14.632	CCAATTTTCTATCAAAATTTTGGTCCATTTTTTCAACTAATTGTCACAACTACTTCAATGAAAAGCTAATACTGCTGCATTTAAGTGCTTGATATTCCTATAATTACGATTTTTTGGTCATCCCAATTTTGGCCTTCATTTTCGACC	Distal Intergenic	1	53169	53280	112	2	PF3D7_0100500	PF3D7_0100500.1	47655
Pf3D7_03_v3	267594	267611	18	*	-	14.632	0	7.31602	Inf	14.632	TTAAAAACCTTATCTTTT	Exon (PF3D7_0305500.1/PF3D7_0305500.1, exon 1 of 1)	3	311223	311382	160	1	PF3D7_0307000	PF3D7_0307000.1	-43612
Pf3D7_03_v3	705945	706107	163	*	-	14.632	0	7.31602	Inf	14.632	TTTTTTCCTTTTCATTAATTTGTTCATCTAAAATTATTTTCTCGTTATTATATCTCTCTAAATTCATTTCTAATTCTTTTATACAAGCATGTAAGTATTCTTCCTTTTCATTTTTATTTTTTATTTTTTCATAATTTTCTTCTAATAATTGTTCATATTTTTT	Exon (PF3D7_0317300.1/PF3D7_0317300.1, exon 1 of 1)	3	531898	531973	76	2	PF3D7_0312700	PF3D7_0312700.1	-173972
Pf3D7_03_v3	814150	814170	21	*	-	14.632	0	7.31602	Inf	14.632	AAAAAATTAAAAAGAAAATGT	Exon (PF3D7_0319400.1/PF3D7_0319400.1, exon 1 of 1)	3	1002872	1004267	1396	2	PF3D7_0323900	PF3D7_0323900.1	190097
Pf3D7_03_v3	1002572	1002589	18	*	-	14.632	0	7.31602	Inf	14.632	AATTTATTATTTTTCTTT	Downstream (<1kb)	3	1002872	1004267	1396	2	PF3D7_0323900	PF3D7_0323900.1	1678
Pf3D7_03_v3	1002572	1002589	18	*	-	14.632	0	7.31602	Inf	14.632	AATTTATTATTTTTCTTT	Downstream (<1kb)	3	1002872	1004267	1396	2	PF3D7_0323900	PF3D7_0323900.1	1678
Pf3D7_03_v3	1033148	1033165	18	*	-	14.632	0	7.31602	Inf	14.632	CGGCTTCGTCTTGGGCGG	Exon (PF3D7_0324900.1/PF3D7_0324900.1, exon 1 of 2)	3	1024030	1025411	1382	1	PF3D7_0324700	PF3D7_0324700.1	9118
Pf3D7_03_v3	490496	490514	19	*	+	14.632	0	7.31602	Inf	14.632	ATTATACAATTTTATATTT	Exon (PF3D7_0311400.1/PF3D7_0311400.1, exon 2 of 2)	3	531213	531289	77	1	PF3D7_0312600	PF3D7_0312600.1	-40699
Pf3D7_04_v3	1098478	1098497	20	*	-	14.632	0	7.31602	Inf	14.632	AAAATTAATATTAAATATAT	Distal Intergenic	4	1093138	1097835	4698	1	PF3D7_0424300	PF3D7_0424300.1	5340
Pf3D7_05_v3	806685	806703	19	*	-	14.632	0	7.31602	Inf	14.632	TATAATTAAAAAGATGATT	Exon (PF3D7_0519500.1/PF3D7_0519500.1, exon 1 of 2)	5	603951	604023	73	2	PF3D7_0514400	PF3D7_0514400.1	-202662
Pf3D7_05_v3	862720	862737	18	*	-	14.632	0	7.31602	Inf	14.632	ATAAAATTATAATTGACC	Exon (PF3D7_0521100.1/PF3D7_0521100.1, exon 5 of 8)	5	603951	604023	73	2	PF3D7_0514400	PF3D7_0514400.1	-258697
Pf3D7_05_v3	1104004	1104170	167	*	-	14.632	0	7.31602	Inf	14.632	TAAAAAATTAATTATTTATTATGAAGTTGATAATAAAGTTGTTGAAAATGAAGATATTGATTATCCTTGTTATCCTGATGATAAAAAATTAATTATTTATTATGAAGTTGATAATAACGTTGTTGTAAATGAGGAAGATACTTATTATCCTTGTTATACTGAAGACC	Exon (PF3D7_0526600.1/PF3D7_0526600.1, exon 1 of 1)	5	1150234	1150306	73	1	PF3D7_0527700	PF3D7_0527700.1	-46064
Pf3D7_05_v3	1266365	1266384	20	*	+	14.632	0	7.31602	Inf	14.632	TTATTAAAAAAAATAATAAT	5' UTR	5	1288559	1289308	750	1	PF3D7_0531500	PF3D7_0531500.1	-22175
Pf3D7_05_v3	1315818	1315835	18	*	+	14.632	0	7.31602	Inf	14.632	CCTATTCTCTAATTGATA	Distal Intergenic	5	1322400	1323249	850	2	PF3D7_0532700	PF3D7_0532700.1	7414
Pf3D7_06_v3	564411	564432	22	*	-	14.632	0	7.31602	Inf	14.632	GCCTATTTTTTTCTTTTTTTTT	Distal Intergenic	6	442806	443219	414	2	PF3D7_0610300	PF3D7_0610300.1	-121192
Pf3D7_06_v3	1303939	1304104	166	*	-	14.632	0	7.31602	Inf	14.632	ACAGTATCTGGTAGCTGTACGAGTCGTAGAGTGTAGTCTGGAGAAAAGTACACAGTATCTGGTAACACTACGAATGGTAGAGTGCAGTCTGGAGAAAAGTACACAGTATCTGGTAGCTGTACGAGTCGTAGAGAGTAGTCTGGAGAAGAGTACATAGTATCTGGTA	Distal Intergenic	6	1313808	1315236	1429	2	PF3D7_0631200	PF3D7_0631200.1	11132
Pf3D7_06_v3	1341431	1341606	176	*	-	14.632	0	7.31602	Inf	14.632	ATAATAGCAGTCTGGTTACTCATATATATAGTATTTATCACATCTGTCTCTTCAGTTATGATTTTAGAAGATATTGTAGTTCTCACGTTAGCAGCTTTGGCTTCAGCAGCTTGTTCAGCTCCTGCAACAACTTTTTTTACCGTGTCTGGTATAGCGCTAGCTGGTGGAGGACCATA	Exon (PF3D7_0632200.1/PF3D7_0632200.1, exon 2 of 2)	6	1345452	1345655	204	1	PF3D7_0632250	PF3D7_0632250.1	-3846
Pf3D7_06_v3	567735	567933	199	*	+	14.632	0	7.31602	Inf	14.632	CCACACAAGAAACACCAAATAAATAACAGCATTAAGAAGAATTCCAATATAATAAGAACATTTGGTCCATTTAACAATGTTAAAAATGTAATTATTCATATTCCTTTATTTTTACGTTATTTTATACAGACACATGTATCAAGCACCAAGGCACGTACAAACAGATGTGTTTATAATAATGATGAAAATAAAAAGAAAC	Exon (PF3D7_0613800.1/PF3D7_0613800.1, exon 1 of 3)	6	442806	443219	414	2	PF3D7_0610300	PF3D7_0610300.1	-124516
Pf3D7_06_v3	924721	924738	18	*	+	14.632	0	7.31602	Inf	14.632	TTATTATATTAAAAATTA	3' UTR	6	883563	883644	82	2	PF3D7_0621600	PF3D7_0621600.1	-41077
Pf3D7_06_v3	1030595	1030772	178	*	+	14.632	0	7.31602	Inf	14.632	ATAGAGAAACATTTGGACTTATATTTATCTTCAACAATTTCGGGACACCAGCTTATAAATATTTTTATTTTATCATTTTTCCAATTATCAATTAGTTTTTTATAATCATTAAAATGATTATTATTATGATGATTATTATGATGATTATTATGATGATTAATATTATGATGATTATTAT	Exon (PF3D7_0625300.1/PF3D7_0625300.1, exon 1 of 1)	6	1080331	1080559	229	1	PF3D7_0626840	PF3D7_0626840.1	-49559
Pf3D7_06_v3	1150970	1150989	20	*	+	14.632	0	7.31602	Inf	14.632	TTAAACCTTTCTTTTCATTA	Exon (PF3D7_0628100.1/PF3D7_0628100.1, exon 1 of 1)	6	1080331	1080559	229	1	PF3D7_0626840	PF3D7_0626840.1	70639
Pf3D7_06_v3	1150970	1150989	20	*	+	14.632	0	7.31602	Inf	14.632	TTAAACCTTTCTTTTCATTA	Exon (PF3D7_0628100.1/PF3D7_0628100.1, exon 1 of 1)	6	1080331	1080559	229	1	PF3D7_0626840	PF3D7_0626840.1	70639
Pf3D7_07_v3	967831	967946	116	*	-	14.632	0	7.31602	Inf	14.632	AAAAAAAAAAAAAAAAAAAAAAAAAAAAGGAAAATATGTAGTTTAACAAATGTTAAATGTTTAAGGAGAAAATAAAGACACATACAAAAAAAAAAAAAAAAAAATACAAAAAAATT	5' UTR	7	1083761	1085847	2087	1	PF3D7_0725600	PF3D7_0725600.1	-115815
Pf3D7_07_v3	1056890	1057077	188	*	-	14.632	0	7.31602	Inf	14.632	AATAATGTTCCTGACAGTAATAATTTTTCGGTATGCTCTGAAAGATTAAAAGACTGGAGGGAAGATAAAAAAGATGGCACACAAAAAATATATGTGAAGAAAAAGGTGACTAAGAACCAACTTATAAATGAAATTGAAAAGAGCTGGTTAACATTTGAAAAAAAATTAGAAAATAAATTAAATTTGAA	Exon (PF3D7_0724900.1/PF3D7_0724900.1, exon 1 of 1)	7	1083761	1085847	2087	1	PF3D7_0725600	PF3D7_0725600.1	-26684
Pf3D7_07_v3	783029	783047	19	*	+	14.632	0	7.31602	Inf	14.632	CCCTTTATATCATCATTTG	Exon (PF3D7_0718000.1/PF3D7_0718000.1, exon 9 of 11)	7	672735	672816	82	2	PF3D7_0714900	PF3D7_0714900.1	-110213
Pf3D7_07_v3	882231	882248	18	*	+	14.632	0	7.31602	Inf	14.632	TTAAAAATAAAAGTTGAT	Distal Intergenic	7	1083761	1085847	2087	1	PF3D7_0725600	PF3D7_0725600.1	-201513
Pf3D7_08_v3	574806	574823	18	*	-	14.632	0	7.31602	Inf	14.632	CAAGAAAGAAACAAACAA	5' UTR	8	456051	456185	135	2	PF3D7_0809000	PF3D7_0809000.1	-118621
Pf3D7_08_v3	853357	853377	21	*	-	14.632	0	7.31602	Inf	14.632	AAAATAATATAACCTTAAAAA	5' UTR	8	1161232	1161329	98	2	PF3D7_0826800	PF3D7_0826800.1	307952
Pf3D7_08_v3	945679	945729	51	*	-	14.632	0	7.31602	Inf	14.632	TTCTTTTCTTTTCTTTTCTTTTCTTTTCCTTTTTTTTTTTTTTTTTTTTTA	Distal Intergenic	8	1161232	1161329	98	2	PF3D7_0826800	PF3D7_0826800.1	215600
Pf3D7_08_v3	1140506	1140525	20	*	-	14.632	0	7.31602	Inf	14.632	TTTCTCACATATATAAAAAA	5' UTR	8	1161232	1161329	98	2	PF3D7_0826800	PF3D7_0826800.1	20804
Pf3D7_08_v3	770104	770123	20	*	+	14.632	0	7.31602	Inf	14.632	AAAAATATACATATAATGAT	Distal Intergenic	8	456051	456185	135	2	PF3D7_0809000	PF3D7_0809000.1	-313919
Pf3D7_08_v3	853358	853377	20	*	+	14.632	0	7.31602	Inf	14.632	AAATAATATAACCTTAAAAA	5' UTR	8	1161232	1161329	98	2	PF3D7_0826800	PF3D7_0826800.1	307952
Pf3D7_08_v3	1470946	1471077	132	*	+	14.632	0	7.31602	Inf	14.632	AGGTAAGAATAAAGAGAGAAAAGTTAAGCTGAGTCCGGATTTGGTGAAGAAGTAGTACAAGTAAGTACATGAAAGTAAGTAAATTAAGTATGAATGATGATGAAAAGTAATAGATGAAGAACTTAGAAGAGT	Distal Intergenic	8	1429330	1430514	1185	1	PF3D7_0833300	PF3D7_0833300.1	41616
Pf3D7_09_v3	198835	198859	25	*	-	14.632	0	7.31602	Inf	14.632	TCTTTTTGTTTTTGTTTTTTTTTTT	3' UTR	9	119261	120749	1489	2	PF3D7_0902700	PF3D7_0902700.1	-78086
Pf3D7_09_v3	387405	387423	19	*	-	14.632	0	7.31602	Inf	14.632	TATTTTATTTTTACAACTT	Distal Intergenic	9	119261	120749	1489	2	PF3D7_0902700	PF3D7_0902700.1	-266656
Pf3D7_09_v3	1200487	1200522	36	*	-	14.632	0	7.31602	Inf	14.632	TCCTTTCTTTCTTTTTTTTTTTTTTTTTTTTTTTTG	5' UTR	9	1376975	1381482	4508	2	PF3D7_0935390	PF3D7_0935390.1	180960
Pf3D7_09_v3	702449	702466	18	*	+	14.632	0	7.31602	Inf	14.632	CATACATTTTATTTCTCT	5' UTR	9	761211	763358	2148	1	PF3D7_0918500	PF3D7_0918500.1	-58745
Pf3D7_09_v3	1277681	1277714	34	*	+	14.632	0	7.31602	Inf	14.632	TTATTTTATTTTATTTTATTTTATTATTATTATT	5' UTR	9	1376975	1381482	4508	2	PF3D7_0935390	PF3D7_0935390.1	103768
Pf3D7_09_v3	1500513	1500674	162	*	+	14.632	0	7.31602	Inf	14.632	TGGGTTCGGCACGTTCACTCTCACTGCCAGTGGTTTCACCAGGTGTGTTGTTGTCACCACCACTAGTGGTAGGAACACATTTCCAGCCGTAGTTTTTGCCTTTCACATATTTTAAATTACATGCATCTTGGAGATTTTCCCTGTTTTCTAGTGCGGTTTTTA	Exon (PF3D7_0937800.1/PF3D7_0937800.1, exon 1 of 2)	9	1462400	1463659	1260	1	PF3D7_0936900	PF3D7_0936900.1	38113
Pf3D7_10_v3	822444	822472	29	*	-	14.632	0	7.31602	Inf	14.632	AAAAATACAAAAAAAAAAAAAAAAAATTA	3' UTR	10	1187503	1189589	2087	2	PF3D7_1029000	PF3D7_1029000.1	367117
Pf3D7_10_v3	1072470	1072506	37	*	-	14.632	0	7.31602	Inf	14.632	AAATAAAATAAAATAAAAAATAAAATAAAATAAAATA	Intron (PF3D7_1025500.1/PF3D7_1025500.1, intron 6 of 10)	10	1187503	1189589	2087	2	PF3D7_1029000	PF3D7_1029000.1	117083
Pf3D7_10_v3	1249759	1249783	25	*	-	14.632	0	7.31602	Inf	14.632	TTAATGCTTCTTTAAATATTTGATA	5' UTR	10	1187503	1189589	2087	2	PF3D7_1029000	PF3D7_1029000.1	-60170
Pf3D7_10_v3	181332	181361	30	*	+	14.632	0	7.31602	Inf	14.632	AAAAAAAAAAAAAAAAAAAAAAAAGGCCCC	Distal Intergenic	10	60024	61365	1342	1	PF3D7_1000900	PF3D7_1000900.1	121308
Pf3D7_10_v3	1482573	1482590	18	*	+	14.632	0	7.31602	Inf	14.632	AAATTGATAAAACTTTTG	Exon (PF3D7_1037400.1/PF3D7_1037400.1, exon 1 of 1)	10	1574060	1575948	1889	1	PF3D7_1039100	PF3D7_1039100.1	-91470
Pf3D7_11_v3	1116611	1116633	23	*	-	14.632	0	7.31602	Inf	14.632	TGTGTGTGTGTGTGTGTGTGCAT	Distal Intergenic	11	1153569	1154261	693	2	PF3D7_1129850	PF3D7_1129850.1	37628
Pf3D7_11_v3	1116611	1116633	23	*	-	14.632	0	7.31602	Inf	14.632	TGTGTGTGTGTGTGTGTGTGCAT	Distal Intergenic	11	1153569	1154261	693	2	PF3D7_1129850	PF3D7_1129850.1	37628
Pf3D7_11_v3	1651154	1651171	18	*	-	14.632	0	7.31602	Inf	14.632	AGAGAAAATGAGGAAGAT	Exon (PF3D7_1141100.1/PF3D7_1141100.1, exon 1 of 1)	11	1569604	1573189	3586	1	PF3D7_1139400	PF3D7_1139400.1	81550
Pf3D7_11_v3	1651154	1651171	18	*	-	14.632	0	7.31602	Inf	14.632	AGAGAAAATGAGGAAGAT	Exon (PF3D7_1141100.1/PF3D7_1141100.1, exon 1 of 1)	11	1569604	1573189	3586	1	PF3D7_1139400	PF3D7_1139400.1	81550
Pf3D7_11_v3	1969936	1969957	22	*	-	14.632	0	7.31602	Inf	14.632	TTATTTTTTTAAAAAATGTGTA	Distal Intergenic	11	1991359	1994018	2660	2	PF3D7_1149500	PF3D7_1149500.1	24061
Pf3D7_11_v3	755616	755636	21	*	+	14.632	0	7.31602	Inf	14.632	AATAATGCATATAAAAAATAT	Distal Intergenic	11	546632	546979	348	1	PF3D7_1114300	PF3D7_1114300.1	208984
Pf3D7_11_v3	857919	857936	18	*	+	14.632	0	7.31602	Inf	14.632	TATTGAATCTTAATTTGT	Exon (PF3D7_1122500.1/PF3D7_1122500.1, exon 1 of 1)	11	1153569	1154261	693	2	PF3D7_1129850	PF3D7_1129850.1	296325
Pf3D7_11_v3	1117408	1117425	18	*	+	14.632	0	7.31602	Inf	14.632	AGTTCAAATTTTCTTTTC	5' UTR	11	1153569	1154261	693	2	PF3D7_1129850	PF3D7_1129850.1	36836
Pf3D7_11_v3	1500443	1500462	20	*	+	14.632	0	7.31602	Inf	14.632	TTTAAACAAAAAAATAAATA	Distal Intergenic	11	1461301	1461498	198	2	PF3D7_1137000	PF3D7_1137000.1	-38945
Pf3D7_11_v3	1764129	1764324	196	*	+	14.632	0	7.31602	Inf	14.632	ATAACAATACAAATGATGATATAAAAATTGTAAAACCAAATAATCAACATCATATACATAATAACCTTTTACATTATATTAATAATAAACATAATCTTCTAAACTCAATTACTCTTTCAAATAGCTTACCTCAAAAGAATGATTACCAAATAAATAATTTTATACATAAAAATGACACAAACGAATTCAAAAATTT	Exon (PF3D7_1144400.1/PF3D7_1144400.1, exon 1 of 1)	11	1916392	1918050	1659	1	PF3D7_1148100	PF3D7_1148100.1	-152068
Pf3D7_12_v3	463251	463430	180	*	-	14.632	0	7.31602	Inf	14.632	AATAAAATTTTGGCTGTTATACTTATTTTATTTGAATAGATGCAAAATTTAAGCATTATATATTTTATAAATTTCTAAAAATTTACACTTCAAAAAATTGTGTAGACCATGCTAAATTAATACTTTATTAATGAAAAATGAGTAATATTGTTTTTCCTTTTTTTATTTTTTCTTTCATAT	Distal Intergenic	12	479489	479588	100	2	PF3D7_1210800	PF3D7_1210800.1	16158
Pf3D7_12_v3	768929	768946	18	*	-	14.632	0	7.31602	Inf	14.632	GTGGTGCTGGTCCCGCTG	Exon (PF3D7_1219300.1/PF3D7_1219300.1, exon 1 of 2)	12	764448	765151	704	1	PF3D7_1219200	PF3D7_1219200.1	4481
Pf3D7_12_v3	1664192	1664214	23	*	-	14.632	0	7.31602	Inf	14.632	AATTTAAGTTCTAAATATAAAGA	Exon (PF3D7_1239800.1/PF3D7_1239800.1, exon 1 of 1)	12	1688606	1691162	2557	2	PF3D7_1240200	PF3D7_1240200.1	26948
Pf3D7_12_v3	1225043	1225212	170	*	+	14.632	0	7.31602	Inf	14.632	TGGAAATTACGTTCTCCTTTATTATGACGAATACATCTATTAATTTCTAATAAAAGAATTACAATTTTTATATTATTAAAACAATAATTAAACATATTATTCGATTCACCCTTTTGTGTATTCTCTCTTTCTTCAAAAATTAAATCATTTATTCGTCCACATCTACTACT	Exon (PF3D7_1229800.1/PF3D7_1229800.1, exon 2 of 4)	12	1245535	1249170	3636	1	PF3D7_1230200	PF3D7_1230200.1	-20323
Pf3D7_13_v3	251682	251702	21	*	-	14.632	0	7.31602	Inf	14.632	TAAGAAAAATACAAAAATTAA	Exon (PF3D7_1305000.1/PF3D7_1305000.1, exon 1 of 1)	13	243655	243772	118	2	PF3D7_1304800	PF3D7_1304800.1	-7910
Pf3D7_13_v3	1061428	1061445	18	*	-	14.632	0	7.31602	Inf	14.632	CTCATACATCACATATAT	Exon (PF3D7_1325400.1/PF3D7_1325400.1, exon 1 of 1)	13	1213394	1213615	222	1	PF3D7_1328700	PF3D7_1328700.1	-151949
Pf3D7_13_v3	1794918	1794957	40	*	-	14.632	0	7.31602	Inf	14.632	AAAAAAAAAAAAAAGAAAAGAAAAGAAAAAAAAAGAAAAA	5' UTR	13	1637268	1637347	80	1	PF3D7_1341400	PF3D7_1341400.1	157650
Pf3D7_13_v3	1906728	1906747	20	*	-	14.632	0	7.31602	Inf	14.632	ACATTAAATATATATTTTAT	Distal Intergenic	13	2052741	2052885	145	1	PF3D7_1351500	PF3D7_1351500.1	-145994
Pf3D7_13_v3	2086315	2086353	39	*	-	14.632	0	7.31602	Inf	14.632	TCCTTTTTTTTTTTTTTTTTTTTTTGTTTTTTGTTTTTT	5' UTR	13	2052741	2052885	145	1	PF3D7_1351500	PF3D7_1351500.1	33574
Pf3D7_13_v3	2634758	2634776	19	*	-	14.632	0	7.31602	Inf	14.632	TTAAATTAAAAAAAAAAAG	5' UTR	13	2601801	2603107	1307	1	PF3D7_1364700	PF3D7_1364700.1	32957
Pf3D7_13_v3	2786029	2786050	22	*	-	14.632	0	7.31602	Inf	14.632	TTTTTTGTATTTTTTTTTAATA	Distal Intergenic	13	2783766	2783836	71	1	PF3D7_1370200	PF3D7_1370200.1	2263
Pf3D7_13_v3	2906424	2906536	113	*	-	14.632	0	7.31602	Inf	14.632	TAATCGCAGAACCAGAGTTAGTAAAGTTAAGACCTATATAAGTCGAAGTGTGACCTTAGTTAGTTAACTTAACACGTATGTTAGTTGAAGTATGACCTTTCTTACTTAATTTA	Distal Intergenic	13	2865893	2867226	1334	1	PF3D7_1372900	PF3D7_1372900.1	40531
Pf3D7_13_v3	2920062	2920179	118	*	-	14.632	0	7.31602	Inf	14.632	GAGAATTGATGATTGAAGAATGAAGAGAAGGTATGTAAGAGTAAGTAAGTAAGAGTAAGAAGATAAGATTAAAGACTTGAGAATGAGGATGTAAGATGAAGAAAGTAAGAATAAGGAC	Distal Intergenic	13	2865893	2867226	1334	1	PF3D7_1372900	PF3D7_1372900.1	54169
Pf3D7_13_v3	268209	268230	22	*	+	14.632	0	7.31602	Inf	14.632	GCATCTTTTTTTTTCTTTTTTT	Distal Intergenic	13	243655	243772	118	2	PF3D7_1304800	PF3D7_1304800.1	-24437
Pf3D7_13_v3	302305	302322	18	*	+	14.632	0	7.31602	Inf	14.632	GAAAATACAAAAAAATTA	Exon (PF3D7_1306500.1/PF3D7_1306500.1, exon 1 of 1)	13	243655	243772	118	2	PF3D7_1304800	PF3D7_1304800.1	-58533
Pf3D7_13_v3	302305	302322	18	*	+	14.632	0	7.31602	Inf	14.632	GAAAATACAAAAAAATTA	Exon (PF3D7_1306500.1/PF3D7_1306500.1, exon 1 of 1)	13	243655	243772	118	2	PF3D7_1304800	PF3D7_1304800.1	-58533
Pf3D7_13_v3	489179	489198	20	*	+	14.632	0	7.31602	Inf	14.632	AAAAATTAAAGCAAAAGTTT	3' UTR	13	419513	419819	307	1	PF3D7_1309120	PF3D7_1309120.1	69666
Pf3D7_13_v3	1179235	1179253	19	*	+	14.632	0	7.31602	Inf	14.632	GATACATTATTATTAACTA	Exon (PF3D7_1328000.1/PF3D7_1328000.1, exon 1 of 1)	13	1213394	1213615	222	1	PF3D7_1328700	PF3D7_1328700.1	-34141
Pf3D7_13_v3	2535435	2535461	27	*	+	14.632	0	7.31602	Inf	14.632	AAAAAAAAAAAAAAAAAAGTCAAATTA	Exon (PF3D7_1363000.1/PF3D7_1363000.1, exon 1 of 1)	13	2601801	2603107	1307	1	PF3D7_1364700	PF3D7_1364700.1	-66340
Pf3D7_13_v3	2843361	2843378	18	*	+	14.632	0	7.31602	Inf	14.632	AATTAAAAAGTTGAAGAG	5' UTR	13	2854544	2855568	1025	2	PF3D7_1372500	PF3D7_1372500.1	12190
Pf3D7_14_v3	725939	726045	107	*	-	14.632	0	7.31602	Inf	14.632	AAAGATAAAAATAAAGAAAAGAATAAAAAAATTAAAAATAAAAAGAAAGAGCAAACGTGATAGAACAAAACAACGTTTAAATTTATATGAAATATTTAAAAGGAAAG	Exon (PF3D7_1417400.1/PF3D7_1417400, exon 3 of 3)	14	714708	725998	11291	1	PF3D7_1417400	PF3D7_1417400.1	11231
Pf3D7_14_v3	1263583	1263601	19	*	-	14.632	0	7.31602	Inf	14.632	TAATATTTTGATATATATT	5' UTR	14	982892	983018	127	1	PF3D7_1425100	PF3D7_1425100.1	280691
Pf3D7_14_v3	1728204	1728224	21	*	-	14.632	0	7.31602	Inf	14.632	TTTTTTGTTTGTTTTTGTTTT	Distal Intergenic	14	1889413	1889529	117	1	PF3D7_1446000	PF3D7_1446000.1	-161189
Pf3D7_14_v3	1737591	1737608	18	*	-	14.632	0	7.31602	Inf	14.632	ATAATATAAAAATGGAAG	Exon (PF3D7_1442600.1/PF3D7_1442600.1, exon 2 of 2)	14	1889413	1889529	117	1	PF3D7_1446000	PF3D7_1446000.1	-151805
Pf3D7_14_v3	1749681	1749698	18	*	-	14.632	0	7.31602	Inf	14.632	AACATAATTTTTTTAAGT	Exon (PF3D7_1442700.1/PF3D7_1442700.1, exon 2 of 2)	14	1889413	1889529	117	1	PF3D7_1446000	PF3D7_1446000.1	-139715
Pf3D7_14_v3	40254	40375	122	*	+	14.632	0	7.31602	Inf	14.632	TACGTTTTTTGATGTGCTTCAGAACCAAGTTGATAACAACAACCATGTGGATAATATTCACCTTTTGGGTGGTAATCACCATACGGATAACCACCACCCAGTGCATTCAACTGATGAAGTAC	3' UTR	14	39081	40440	1360	1	PF3D7_1401050	PF3D7_1401050.1	1173
Pf3D7_14_v3	309171	309190	20	*	+	14.632	0	7.31602	Inf	14.632	AAAAAATATATTTTAAAATA	Distal Intergenic	14	93010	93095	86	2	PF3D7_1402550	PF3D7_1402550.1	-216076
Pf3D7_14_v3	525985	526089	105	*	+	14.632	0	7.31602	Inf	14.632	TTAACACATTTTTATAATTGATTTATAATTTTATGTAAAAAATTATTTTATATATAATTATATGAATTTATTAGATAGACGTATCATTTAACACATTTTTATAAT	Distal Intergenic	14	714708	725998	11291	1	PF3D7_1417400	PF3D7_1417400.1	-188619
Pf3D7_14_v3	581390	581409	20	*	+	14.632	0	7.31602	Inf	14.632	AGAAATTTTTCAAAAAAATA	Exon (PF3D7_1414500.1/PF3D7_1414500.1, exon 5 of 6)	14	714708	725998	11291	1	PF3D7_1417400	PF3D7_1417400.1	-133299
Pf3D7_14_v3	708678	708695	18	*	+	14.632	0	7.31602	Inf	14.632	CAATTTTTTTACTTTTTT	Distal Intergenic	14	714708	725998	11291	1	PF3D7_1417400	PF3D7_1417400.1	-6013
Pf3D7_14_v3	890094	890111	18	*	+	14.632	0	7.31602	Inf	14.632	CAACACAACAACAAAAAG	Distal Intergenic	14	887932	888120	189	2	PF3D7_1421700	PF3D7_1421700.1	-1974
Pf3D7_14_v3	1092653	1092679	27	*	+	14.632	0	7.31602	Inf	14.632	ATTAAAAAGAATTTTTTTTTTTTTTTT	5' UTR	14	982892	983018	127	1	PF3D7_1425100	PF3D7_1425100.1	109761
Pf3D7_14_v3	1546231	1546251	21	*	+	14.632	0	7.31602	Inf	14.632	TGGCGCAGTTGGTTAGCGCGC	Promoter	14	1546224	1546297	74	1	PF3D7_1438300	PF3D7_1438300.1	7
Pf3D7_14_v3	2205061	2205083	23	*	+	14.632	0	7.31602	Inf	14.632	AAATTTATTAAATTTTATATATT	5' UTR	14	1889413	1889529	117	1	PF3D7_1446000	PF3D7_1446000.1	315648
Pf3D7_14_v3	2930318	2930457	140	*	+	14.632	0	7.31602	Inf	14.632	TTGAAGGATGATTTTGTGATAGGCAGTATGGAAAATAAAGAAGATAAGGATAAAATAAAGATATCACAATGTAATTATGATAAAATGAGAGTAAGATATAATGAGTGTAAATATAATGGATATGTAAAAGATGGTGATAA	Exon (PF3D7_1471700.1/PF3D7_1471700.1, exon 1 of 1)	14	3142075	3144341	2267	1	PF3D7_1476400	PF3D7_1476400.1	-211618
Pf3D7_API_v3	29357	29485	129	*	-	111.831	7.65444	59.7425	14.6099	14.6099	ATCCAGCCGCACCTTCCAGTACGGCTACCTTGTTACGACTTCATCTAAATTATATAATTATATATTATTATTTAACAATAATTTTTATATAATATGATACTTTTTAGATGTGACGGGCGGTGTGTACAA	Promoter	15	28994	29065	72	1	PF3D7_API05800	PF3D7_API05800.1	363
Pf3D7_11_v3	1930208	1930290	83	*	+	41.8058	2.87041	22.3381	14.5644	14.5644	AATCACGTTTAGGGGCGAAAGACTAATCGAAAAGCCTATTAGCTGGTTATTTTCGAAAGATCTCTCAGGATCGCTGGAGTTGA	Exon (PF3D7_1148640.1/PF3D7_1148640, exon 1 of 1)	11	1928934	1933138	4205	1	PF3D7_1148640	PF3D7_1148640.1	1274
Pf3D7_14_v3	2070545	2070723	179	*	+	55.3927	3.82722	29.61	14.4734	14.4734	TCGTCATCATCTTCCTGTTCATCATCATCATCTTCCTCTTCATCATCTTCTTCGTCATCATCATCTTCTTCGTCATCATCGTCTTCCTGTTCATCATCATCATCTTCCTCTTCATCATCATCTTCTTCTTCCTCTTCATCATCATCTTCTTCTTCCTCTTCATCATCATCTTCTTCTTC	Exon (PF3D7_1450500.1/PF3D7_1450500.1, exon 3 of 6)	14	1889413	1889529	117	1	PF3D7_1446000	PF3D7_1446000.1	181132
Pf3D7_01_v3	421377	421404	28	*	+	13.5869	0.956805	7.27185	14.2003	14.2003	AATTAATTAATTAATTAATTAATTGCTT	3' UTR	1	393216	393490	275	2	PF3D7_0110300	PF3D7_0110300.1	-27887
Pf3D7_02_v3	334520	334547	28	*	-	13.5869	0.956805	7.27185	14.2003	14.2003	TTAAAAAAAAACAAAAACAAAAACAAAA	Exon (PF3D7_0208100.1/PF3D7_0208100.1, exon 16 of 16)	2	407900	408438	539	1	PF3D7_0209900	PF3D7_0209900.1	-73353
Pf3D7_02_v3	531714	531732	19	*	+	13.5869	0.956805	7.27185	14.2003	14.2003	AATGAAATAACATCTTTTA	Exon (PF3D7_0212800.1/PF3D7_0212800.1, exon 1 of 1)	2	443824	444608	785	1	PF3D7_0211000	PF3D7_0211000.1	87890
Pf3D7_04_v3	33332	33349	18	*	-	13.5869	0.956805	7.27185	14.2003	14.2003	CCTCAACGCCCCGGCCAA	Exon (PF3D7_0400100.1/PF3D7_0400100.1, exon 1 of 2)	4	38955	40154	1200	1	PF3D7_0400200	PF3D7_0400200.1	-5606
Pf3D7_05_v3	872561	872582	22	*	-	13.5869	0.956805	7.27185	14.2003	14.2003	AATATTTTTATTCTTTTCAAAA	Exon (PF3D7_0521300.1/PF3D7_0521300.1, exon 1 of 3)	5	603951	604023	73	2	PF3D7_0514400	PF3D7_0514400.1	-268538
Pf3D7_05_v3	190421	190439	19	*	+	27.1738	1.91361	14.5437	14.2003	14.2003	CCATGACCATGACCATGAC	Exon (PF3D7_0504800.1/PF3D7_0504800.1, exon 1 of 1)	5	278774	279495	722	2	PF3D7_0506600	PF3D7_0506600.1	89056
Pf3D7_05_v3	1024377	1024409	33	*	+	13.5869	0.956805	7.27185	14.2003	14.2003	AAAAGGAAAAGAAAAAGGAAAAGAAAAAGGAAA	5' UTR	5	1150234	1150306	73	1	PF3D7_0527700	PF3D7_0527700.1	-125825
Pf3D7_06_v3	994902	994921	20	*	-	13.5869	0.956805	7.27185	14.2003	14.2003	TTTTTTTTGCTATACATTAG	3' UTR	6	1080331	1080559	229	1	PF3D7_0626840	PF3D7_0626840.1	-85410
Pf3D7_06_v3	1128990	1129007	18	*	-	13.5869	0.956805	7.27185	14.2003	14.2003	CTTGTCATATGGCTTTTG	Exon (PF3D7_0628100.1/PF3D7_0628100.1, exon 1 of 1)	6	1080331	1080559	229	1	PF3D7_0626840	PF3D7_0626840.1	48659
Pf3D7_06_v3	1128990	1129007	18	*	-	13.5869	0.956805	7.27185	14.2003	14.2003	CTTGTCATATGGCTTTTG	Exon (PF3D7_0628100.1/PF3D7_0628100.1, exon 1 of 1)	6	1080331	1080559	229	1	PF3D7_0626840	PF3D7_0626840.1	48659
Pf3D7_06_v3	1030185	1030212	28	*	+	27.1738	1.91361	14.5437	14.2003	14.2003	TTTTTGTTTTGTTTTGTTTTGTTTTTGC	Exon (PF3D7_0625300.1/PF3D7_0625300.1, exon 1 of 1)	6	1080331	1080559	229	1	PF3D7_0626840	PF3D7_0626840.1	-50119
Pf3D7_06_v3	1030185	1030212	28	*	+	27.1738	1.91361	14.5437	14.2003	14.2003	TTTTTGTTTTGTTTTGTTTTGTTTTTGC	Exon (PF3D7_0625300.1/PF3D7_0625300.1, exon 1 of 1)	6	1080331	1080559	229	1	PF3D7_0626840	PF3D7_0626840.1	-50119
Pf3D7_07_v3	940999	941016	18	*	-	13.5869	0.956805	7.27185	14.2003	14.2003	ATATAAAATTGTAAGTTA	5' UTR	7	1083761	1085847	2087	1	PF3D7_0725600	PF3D7_0725600.1	-142745
Pf3D7_07_v3	1171181	1171206	26	*	+	13.5869	0.956805	7.27185	14.2003	14.2003	AAACTTTAATTTTTTTTTTTTTTTTT	Distal Intergenic	7	1086570	1090357	3788	1	PF3D7_0726000	PF3D7_0726000.1	84611
Pf3D7_08_v3	204713	204825	113	*	+	27.1738	1.91361	14.5437	14.2003	14.2003	TTCTCCGTGTCTATTTTTGCCTCGTTTTTTTTTTCAATTTCTTCGAGCTTTTTACAAATATTATTTTCCTTTTCCTTGTTATGGATCTTTTCTTGTTGAAAGTTGGATTGGAG	Exon (PF3D7_0803200.1/PF3D7_0803200.1, exon 1 of 2)	8	236442	236571	130	2	PF3D7_0803900	PF3D7_0803900.1	31746
Pf3D7_09_v3	18156	18179	24	*	-	13.5869	0.956805	7.27185	14.2003	14.2003	TTGTCTCAAAAAAAAAAAAAAAGT	Distal Intergenic	9	36430	36642	213	2	PF3D7_0900350	PF3D7_0900350.1	18463
Pf3D7_09_v3	1314380	1314397	18	*	+	13.5869	0.956805	7.27185	14.2003	14.2003	TTTTTAGTTTATTTGAAA	5' UTR	9	1376975	1381482	4508	2	PF3D7_0935390	PF3D7_0935390.1	67085
Pf3D7_10_v3	193490	193518	29	*	-	13.5869	0.956805	7.27185	14.2003	14.2003	TTATTATTATTATTATTATTGTTCTTTTT	Exon (PF3D7_1004200.1/PF3D7_1004200.1, exon 2 of 2)	10	60024	61365	1342	1	PF3D7_1000900	PF3D7_1000900.1	133466
Pf3D7_13_v3	1873862	1873880	19	*	-	13.5869	0.956805	7.27185	14.2003	14.2003	TCTTTGATTAATTGTTTTA	3' UTR	13	2052741	2052885	145	1	PF3D7_1351500	PF3D7_1351500.1	-178861
Pf3D7_13_v3	1873862	1873880	19	*	-	13.5869	0.956805	7.27185	14.2003	14.2003	TCTTTGATTAATTGTTTTA	3' UTR	13	2052741	2052885	145	1	PF3D7_1351500	PF3D7_1351500.1	-178861
Pf3D7_13_v3	1268700	1268717	18	*	+	13.5869	0.956805	7.27185	14.2003	14.2003	TATGCCTATCAAAAGTTA	Exon (PF3D7_1329800.1/PF3D7_1329800.1, exon 1 of 1)	13	1294943	1295022	80	1	PF3D7_1330900	PF3D7_1330900.1	-26226
Pf3D7_13_v3	2564176	2564193	18	*	+	13.5869	0.956805	7.27185	14.2003	14.2003	GGTAATATGAAAAAACAA	5' UTR	13	2601801	2603107	1307	1	PF3D7_1364700	PF3D7_1364700.1	-37608
Pf3D7_13_v3	2564176	2564193	18	*	+	13.5869	0.956805	7.27185	14.2003	14.2003	GGTAATATGAAAAAACAA	5' UTR	13	2601801	2603107	1307	1	PF3D7_1364700	PF3D7_1364700.1	-37608
Pf3D7_14_v3	596269	596286	18	*	-	13.5869	0.956805	7.27185	14.2003	14.2003	AATTTCTTTTGTATTTTA	Exon (PF3D7_1414700.1/PF3D7_1414700.1, exon 1 of 1)	14	714708	725998	11291	1	PF3D7_1417400	PF3D7_1417400.1	-118422
Pf3D7_14_v3	1204624	1204644	21	*	-	13.5869	0.956805	7.27185	14.2003	14.2003	TTGTGTATGTGTGTGTGTGTT	Distal Intergenic	14	982892	983018	127	1	PF3D7_1425100	PF3D7_1425100.1	221732
Pf3D7_14_v3	1204624	1204644	21	*	-	13.5869	0.956805	7.27185	14.2003	14.2003	TTGTGTATGTGTGTGTGTGTT	Distal Intergenic	14	982892	983018	127	1	PF3D7_1425100	PF3D7_1425100.1	221732
Pf3D7_14_v3	1523949	1523969	21	*	-	13.5869	0.956805	7.27185	14.2003	14.2003	AAAAAAATAAAAGAATTAGAA	Exon (PF3D7_1437600.1/PF3D7_1437600.1, exon 1 of 1)	14	1545146	1545235	90	2	PF3D7_1438200	PF3D7_1438200.1	21266
Pf3D7_14_v3	2694555	2694598	44	*	-	13.5869	0.956805	7.27185	14.2003	14.2003	TTTTTTTTTCTTTCTTTCTTTCTTTTTTTTTTTTTTTTTTTTTT	3' UTR	14	2568082	2569307	1226	2	PF3D7_1463100	PF3D7_1463100.1	-125248
Pf3D7_14_v3	405197	405214	18	*	+	13.5869	0.956805	7.27185	14.2003	14.2003	CTTTTATTATAAAAATGA	Exon (PF3D7_1410300.1/PF3D7_1410300.1, exon 1 of 2)	14	714708	725998	11291	1	PF3D7_1417400	PF3D7_1417400.1	-309494
Pf3D7_14_v3	1060258	1060275	18	*	+	13.5869	0.956805	7.27185	14.2003	14.2003	AATATATTTGTTTATTCA	3' UTR	14	982892	983018	127	1	PF3D7_1425100	PF3D7_1425100.1	77366
Pf3D7_14_v3	1180577	1180608	32	*	+	13.5869	0.956805	7.27185	14.2003	14.2003	GCCTTGGATGATGATGATGATGATGATGATGA	Exon (PF3D7_1429900.1/PF3D7_1429900.1, exon 1 of 1)	14	982892	983018	127	1	PF3D7_1425100	PF3D7_1425100.1	197685
Pf3D7_14_v3	1647755	1647936	182	*	+	13.5869	0.956805	7.27185	14.2003	14.2003	TTATAATCTACATTTTCGTTAACACATTTAATTGAAGAAGATTTATCGATATTTATTATTTCTTGTACAACATTTTTATATGATTTTTCTATGCTTTCACCATAATACCACTTTAGAGGAGAGTAATATCTGGGTGATTCTAAATTCTTGATGATCCAATTGAACAGCTAAAAATAAACAAG	Exon (PF3D7_1440400.1/PF3D7_1440400.1, exon 2 of 2)	14	1546224	1546297	74	1	PF3D7_1438300	PF3D7_1438300.1	101531
Pf3D7_13_v3	1565560	1565586	27	*	+	40.7607	2.87041	21.8155	14.2003	14.2003	ATGTGTGTGTGTGTGTGTGTTTGTGTT	Intron (PF3D7_1338800.1/PF3D7_1338800.1, intron 8 of 10)	13	1575356	1575427	72	1	PF3D7_1339100	PF3D7_1339100.1	-9770
Pf3D7_API_v3	24962	25035	74	*	+	433.735	30.6178	232.177	14.1661	14.1661	TCATGCAGGTCGGAACTTACCCGACAAGGAATTTCGCTACCTTTGGACCGTTATAGATACAGCCGCCGTTTACT	Promoter	15	23966	24038	73	2	PF3D7_API04800	PF3D7_API04800.1	-924
Pf3D7_07_v3	1360455	1360656	202	*	-	240.383	17.2225	128.803	13.9575	13.9575	GAGAACGGAACTAAAGATTTATTACAAGAAGATTTAGGAGGATCACGAAGTGAAGACGAAGTGACACAAGAATTTGGAGTAAATCATGGAATACCTAAGGGTGAGGATCAAACGTTAGGAAAATCTGACGCCATTCCAAACATAGGCGAACCCGAAACGGGAATTTCCACTACAGAAGAAAGTAGACATGAAGAAGGCCACA	Exon (PF3D7_0731500.1/PF3D7_0731500.1, exon 1 of 4)	7	1353758	1355482	1725	1	PF3D7_0731400	PF3D7_0731400.1	6697
Pf3D7_01_v3	309469	309502	34	*	+	39.7155	2.87041	21.293	13.8362	13.8362	GTGTGTGTGTGTGTATATATATATATATATATAT	5' UTR	1	361987	362586	600	2	PF3D7_0108900	PF3D7_0108900.1	53084
Pf3D7_03_v3	658137	658157	21	*	+	26.1286	1.91361	14.0211	13.6541	13.6541	TCTTTTTTCTTCTTTCTTATT	Distal Intergenic	3	531898	531973	76	2	PF3D7_0312700	PF3D7_0312700.1	-126164
Pf3D7_06_v3	1032087	1032106	20	*	+	26.1286	1.91361	14.0211	13.6541	13.6541	AATAAAAAGCTTAACAAAAT	3' UTR	6	1080331	1080559	229	1	PF3D7_0626840	PF3D7_0626840.1	-48225
Pf3D7_06_v3	1032087	1032106	20	*	+	26.1286	1.91361	14.0211	13.6541	13.6541	AATAAAAAGCTTAACAAAAT	3' UTR	6	1080331	1080559	229	1	PF3D7_0626840	PF3D7_0626840.1	-48225
Pf3D7_06_v3	1124111	1124300	190	*	+	26.1286	1.91361	14.0211	13.6541	13.6541	CCAACTTCTCAAAGGTAACTGATTTTTTACTCGTATAAAAGTACATTTTCTCTTTCGAGGTCATTTCTTGAATGTTCTTATCATTACAAATGTTTTTTTCATCATATTTATGGCCCTTTTGATTATTATTATCCTTATGTACACCATCCTTAAGTATATTATCACTTCCCATATTCATTTTATTACTTTT	Exon (PF3D7_0628100.1/PF3D7_0628100.1, exon 1 of 1)	6	1080331	1080559	229	1	PF3D7_0626840	PF3D7_0626840.1	43780
Pf3D7_07_v3	216563	216602	40	*	+	26.1286	1.91361	14.0211	13.6541	13.6541	AATACATACACACACACACACACACACACATATATATATA	Intron (PF3D7_0704600.1/PF3D7_0704600.1, intron 6 of 7)	7	112049	112132	84	1	PF3D7_0702800	PF3D7_0702800.1	104514
Pf3D7_01_v3	32432	32449	18	*	+	13.5869	0	6.79344	Inf	13.5869	AAAGCTTTTGTTGAGTCT	Exon (PF3D7_0100100.1/PF3D7_0100100.1, exon 1 of 2)	1	53169	53280	112	2	PF3D7_0100500	PF3D7_0100500.1	20831
Pf3D7_01_v3	32249	32332	84	*	+	13.5869	0	6.79344	Inf	13.5869	AGGAGACGACGATTATATGTCACACCACTAACGAGATTGACAGGTGGTGACAGTACCACACAGGCGTCACAGGCGAGTGAGGTA	Exon (PF3D7_0100100.1/PF3D7_0100100.1, exon 1 of 2)	1	53169	53280	112	2	PF3D7_0100500	PF3D7_0100500.1	20948
Pf3D7_01_v3	313236	313255	20	*	+	13.5869	0	6.79344	Inf	13.5869	ATAATGTAAAAATAAAAAAA	Distal Intergenic	1	361987	362586	600	2	PF3D7_0108900	PF3D7_0108900.1	49331
Pf3D7_02_v3	127208	127225	18	*	-	13.5869	0	6.79344	Inf	13.5869	ATGTTTATTTTTAAATTA	5' UTR	2	164269	164340	72	1	PF3D7_0203500	PF3D7_0203500.1	-37044
Pf3D7_02_v3	384427	384455	29	*	-	13.5869	0	6.79344	Inf	13.5869	TTTTCTTTTCTTTTCCTTTTTTTTTTTTT	Distal Intergenic	2	407900	408438	539	1	PF3D7_0209900	PF3D7_0209900.1	-23445
Pf3D7_02_v3	577358	577378	21	*	-	13.5869	0	6.79344	Inf	13.5869	AATTAATTAAATATTAAAAAA	Distal Intergenic	2	443824	444608	785	1	PF3D7_0211000	PF3D7_0211000.1	133534
Pf3D7_02_v3	828855	828872	18	*	-	13.5869	0	6.79344	Inf	13.5869	ATTGATGTTTTTATATAA	Distal Intergenic	2	820429	822541	2113	1	PF3D7_0220400	PF3D7_0220400.1	8426
Pf3D7_02_v3	142424	142441	18	*	+	13.5869	0	6.79344	Inf	13.5869	TTAAAAGATATTAAATTT	Exon (PF3D7_0203000.1/PF3D7_0203000.1, exon 1 of 1)	2	164269	164340	72	1	PF3D7_0203500	PF3D7_0203500.1	-21828
Pf3D7_02_v3	378196	378356	161	*	+	13.5869	0	6.79344	Inf	13.5869	TTATCATCTGCATTAGAAGGAGTCTTATTTATGAAATCAAAAGTTACTGGAGATGAAACAGCTACAAAAAAAAACACTACACTACCAACTGATGGTGTATCAAGTATTTTAATTCCACCATATGTAAAGGAAGATATAACATTTCATCTTTTTTGTGGGAA	Exon (PF3D7_0209000.1/PF3D7_0209000.1, exon 1 of 1)	2	407900	408438	539	1	PF3D7_0209900	PF3D7_0209900.1	-29544
Pf3D7_02_v3	942944	943139	196	*	+	13.5869	0	6.79344	Inf	13.5869	ACTAGTGGTAAAACCCCATCACACACACACATATACAACGACATACCACTATATTTACCCCCCCCCTAAGCTAAAGAAACAGCCCGAGAACCTTGAACCTTAGTGCAACACCACTAGTGAGGTGGAACACAAGGTGCGAAAACAATGTAATATGTTGAAGCTAAACCCGGAATTGGTAATTAAATAGAGGGAGTAG	Distal Intergenic	2	901494	902853	1360	1	PF3D7_0222900	PF3D7_0222900.1	41450
Pf3D7_03_v3	212273	212291	19	*	-	13.5869	0	6.79344	Inf	13.5869	TTTAAAAAATATGCTAAAA	5' UTR	3	132332	133502	1171	2	PF3D7_0302400	PF3D7_0302400.1	-78771
Pf3D7_03_v3	867520	867541	22	*	-	13.5869	0	6.79344	Inf	13.5869	ACATTAAATAATATATTTATTA	Distal Intergenic	3	1002872	1004267	1396	2	PF3D7_0323900	PF3D7_0323900.1	136726
Pf3D7_03_v3	112670	112687	18	*	+	13.5869	0	6.79344	Inf	13.5869	AGCTACAAAGTAAACTAT	5' UTR	3	125687	130112	4426	2	PF3D7_0302300	PF3D7_0302300.1	17425
Pf3D7_03_v3	481217	481235	19	*	+	13.5869	0	6.79344	Inf	13.5869	TTTTATACTATTCGTAGTA	Exon (PF3D7_0311300.1/PF3D7_0311300.1, exon 4 of 4)	3	531213	531289	77	1	PF3D7_0312600	PF3D7_0312600.1	-49978
Pf3D7_03_v3	1002706	1002723	18	*	+	13.5869	0	6.79344	Inf	13.5869	AATATTTTATATATTCCA	Downstream (<1kb)	3	1002872	1004267	1396	2	PF3D7_0323900	PF3D7_0323900.1	1544
Pf3D7_04_v3	182613	182633	21	*	-	13.5869	0	6.79344	Inf	13.5869	TTTTTTTGTGATTTTTTTTTT	5' UTR	4	174829	174902	74	1	PF3D7_0403000	PF3D7_0403000.1	7784
Pf3D7_04_v3	154045	154066	22	*	+	13.5869	0	6.79344	Inf	13.5869	ATACTTATCAATTTTTATTTTA	Downstream (2-3kb)	4	155877	156984	1108	1	PF3D7_0402500	PF3D7_0402500.1	-1811
Pf3D7_04_v3	784597	784614	18	*	+	13.5869	0	6.79344	Inf	13.5869	TGTGTGTATATATATTCA	Intron (PF3D7_0417700.1/PF3D7_0417700.1, intron 2 of 5)	4	944951	945085	135	1	PF3D7_0420800	PF3D7_0420800.1	-160337
Pf3D7_05_v3	208618	208635	18	*	-	13.5869	0	6.79344	Inf	13.5869	TTATTAACAATAATATAC	3' UTR	5	278774	279495	722	2	PF3D7_0506600	PF3D7_0506600.1	70860
Pf3D7_05_v3	810234	810251	18	*	-	13.5869	0	6.79344	Inf	13.5869	TTTCTTTATATACAATAT	5' UTR	5	603951	604023	73	2	PF3D7_0514400	PF3D7_0514400.1	-206211
Pf3D7_05_v3	971726	971743	18	*	-	13.5869	0	6.79344	Inf	13.5869	GAATGTAAAAAAGAAAAA	Distal Intergenic	5	1150234	1150306	73	1	PF3D7_0527700	PF3D7_0527700.1	-178491
Pf3D7_05_v3	637848	637951	104	*	+	13.5869	0	6.79344	Inf	13.5869	CACATTCAAACCTCAGACCTTATGGAATCAGAGTTTTAAAAAAACCATCTCCTTTGTAGATGAATTTTTTGTTAAACTTAAACCATACATAGAGCAACAGCAAG	Exon (PF3D7_0515400.1/PF3D7_0515400.1, exon 4 of 6)	5	603951	604023	73	2	PF3D7_0514400	PF3D7_0514400.1	-33825
Pf3D7_05_v3	786297	786315	19	*	+	13.5869	0	6.79344	Inf	13.5869	AATTTTTTAAATTACTTTA	Exon (PF3D7_0518900.1/PF3D7_0518900.1, exon 1 of 3)	5	603951	604023	73	2	PF3D7_0514400	PF3D7_0514400.1	-182274
Pf3D7_05_v3	889822	889839	18	*	+	13.5869	0	6.79344	Inf	13.5869	ACAAAAAAATTAAAAAAT	Exon (PF3D7_0521900.1/PF3D7_0521900.1, exon 2 of 6)	5	1150234	1150306	73	1	PF3D7_0527700	PF3D7_0527700.1	-260395
Pf3D7_05_v3	940184	940209	26	*	+	13.5869	0	6.79344	Inf	13.5869	TTACTTACTTACTTACTTACTTACTT	5' UTR	5	1150234	1150306	73	1	PF3D7_0527700	PF3D7_0527700.1	-210025
Pf3D7_05_v3	940184	940209	26	*	+	13.5869	0	6.79344	Inf	13.5869	TTACTTACTTACTTACTTACTTACTT	5' UTR	5	1150234	1150306	73	1	PF3D7_0527700	PF3D7_0527700.1	-210025
Pf3D7_06_v3	401932	401960	29	*	-	13.5869	0	6.79344	Inf	13.5869	TTTTTTTGTTTTTGTTTTTGTTTTTTTTA	5' UTR	6	442806	443219	414	2	PF3D7_0610300	PF3D7_0610300.1	41259
Pf3D7_06_v3	1171308	1171326	19	*	-	13.5869	0	6.79344	Inf	13.5869	AAAAAATTAAAAAATTAAC	Intron (PF3D7_0628300.1/PF3D7_0628300.1, intron 10 of 11)	6	1080331	1080559	229	1	PF3D7_0626840	PF3D7_0626840.1	90977
Pf3D7_06_v3	1384874	1385072	199	*	-	13.5869	0	6.79344	Inf	13.5869	CCACTATTTTTTGAACACTTGGTTTTAGGTAAAAGCACCACTATTTTGTGAAGAACCACCACTTGTGTGTTATCACCACCACATGTGTGGTATGACCACGTATGTGTGGTATTACCACGAACCAGTGTATATCCAACACTTCGTTTACAGATACTATTTTTAAAGTGCACCATAGATGCACTACTTTTTAAGACGGAAT	Distal Intergenic	6	1367912	1369107	1196	1	PF3D7_0632600	PF3D7_0632600.1	16962
Pf3D7_06_v3	132536	132553	18	*	+	13.5869	0	6.79344	Inf	13.5869	TTTGTAATTTTCCAAATA	5' UTR	6	74263	74413	151	2	PF3D7_0601800	PF3D7_0601800.1	-58123
Pf3D7_06_v3	246558	246576	19	*	+	13.5869	0	6.79344	Inf	13.5869	TCTTAATTTTTTTTATATG	5' UTR	6	74263	74413	151	2	PF3D7_0601800	PF3D7_0601800.1	-172145
Pf3D7_07_v3	623384	623406	23	*	-	13.5869	0	6.79344	Inf	13.5869	AAGAACAAAACAAAACCAAAAAA	Intron (PF3D7_0713700.1/PF3D7_0713700.1, intron 1 of 8)	7	609297	610522	1226	1	PF3D7_0713300	PF3D7_0713300.1	14087
Pf3D7_07_v3	1078491	1078675	185	*	-	13.5869	0	6.79344	Inf	13.5869	TTTCCAGATATACACTTCATATTAAAGTAGTAGGTTGAGTACCTTTTTTTTTTTTTTTTTTTTTGGTGATTTTTTTTCTCATCATATTAAATATAAGCTAGTAATTAAAAGAGAAGGTTATATTCGAAAGTGTTTATTTTCCAGATATACACTTCATATTAAAGTAGTAGGTTGAGTACCTTTTT	Distal Intergenic	7	1083761	1085847	2087	1	PF3D7_0725600	PF3D7_0725600.1	-5086
Pf3D7_07_v3	1363604	1363621	18	*	-	13.5869	0	6.79344	Inf	13.5869	TAATTAATTTTTCAATTT	3' UTR	7	1353758	1355482	1725	1	PF3D7_0731400	PF3D7_0731400.1	9846
Pf3D7_07_v3	226165	226182	18	*	+	13.5869	0	6.79344	Inf	13.5869	TTCTTCGTATATATAATA	Exon (PF3D7_0704600.1/PF3D7_0704600.1, exon 2 of 8)	7	326072	326144	73	1	PF3D7_0706800	PF3D7_0706800.1	-99890
Pf3D7_08_v3	8	155	148	*	-	13.5869	0	6.79344	Inf	13.5869	ACCCTAAACCCTAAACCCTGAACCCTAAACCCTAAACCCTGAACCCTGAACCCTAAACCCTGAACCCTAAACCTAACCCTAAACCCTAAACCCTAAACCCTGAACCCTAAACCCTAAACCCTGAACCCTAAACCTAAACCCTGAACCC	Distal Intergenic	8	64633	64778	146	2	PF3D7_0800650	PF3D7_0800650.1	64623
Pf3D7_08_v3	19291	19323	33	*	-	13.5869	0	6.79344	Inf	13.5869	TTGTCTCAAAAAAAAAAAAAAAAAAAAAAAATT	Distal Intergenic	8	64633	64778	146	2	PF3D7_0800650	PF3D7_0800650.1	45455
Pf3D7_08_v3	294450	294468	19	*	-	13.5869	0	6.79344	Inf	13.5869	TCATTTTACAATTTATTTC	Exon (PF3D7_0805300.1/PF3D7_0805300.1, exon 1 of 1)	8	239877	240036	160	1	PF3D7_0804200	PF3D7_0804200.1	54573
Pf3D7_08_v3	680482	680500	19	*	-	13.5869	0	6.79344	Inf	13.5869	CAAAAATTTTTAAGAAAAA	5' UTR	8	456051	456185	135	2	PF3D7_0809000	PF3D7_0809000.1	-224297
Pf3D7_08_v3	909916	909934	19	*	-	13.5869	0	6.79344	Inf	13.5869	TATATATGACTTTTAAAAT	Intron (PF3D7_0820100.1/PF3D7_0820100.1, intron 1 of 3)	8	1161232	1161329	98	2	PF3D7_0826800	PF3D7_0826800.1	251395
Pf3D7_08_v3	909916	909934	19	*	-	13.5869	0	6.79344	Inf	13.5869	TATATATGACTTTTAAAAT	Intron (PF3D7_0820100.1/PF3D7_0820100.1, intron 1 of 3)	8	1161232	1161329	98	2	PF3D7_0826800	PF3D7_0826800.1	251395
Pf3D7_08_v3	98169	98338	170	*	+	13.5869	0	6.79344	Inf	13.5869	ACAAACTCCAGTTCTTTAAAAAAAAAAGAAGTATAGGCTCCAGTTCTTTAAAAGAAAAGGAGTAGGGGCTACGAACAAATTATTCGGATCTATAAGTGTACACAATCTAGCGAAAAGTTTTTCACATGCAAGAGGTATGTCAAAGCATATTATTCCCCGTTGCAGCTACT	Promoter	8	91397	97571	6175	2	PF3D7_0801100	PF3D7_0801100.1	-598
Pf3D7_08_v3	351095	351112	18	*	+	13.5869	0	6.79344	Inf	13.5869	CACAACCAAAAAAGAAAA	Intron (PF3D7_0806600.1/PF3D7_0806600.1, intron 4 of 4)	8	427501	427635	135	2	PF3D7_0808500	PF3D7_0808500.1	76523
Pf3D7_08_v3	808116	808133	18	*	+	13.5869	0	6.79344	Inf	13.5869	TTGATTGATTTGTTTATA	Intron (PF3D7_0817700.1/PF3D7_0817700.1, intron 18 of 30)	8	456051	456185	135	2	PF3D7_0809000	PF3D7_0809000.1	-351931
Pf3D7_08_v3	1399940	1400096	157	*	+	13.5869	0	6.79344	Inf	13.5869	GGGAACATCTCACTTTTAAGTGTTTTAAATACTTATCCTTTCCTTTTGTTTTTGCTAAATCTGTATTATTAGTATCAGAACATTCGCATCTTGATGACGTATCTGATCCTTCATCATCATTTGGGTACATACCCGACTTGATATGACTTTTGTCACA	Exon (PF3D7_0832400.1/PF3D7_0832400.1, exon 2 of 2)	8	1394403	1394886	484	1	PF3D7_0832250	PF3D7_0832250.1	5537
Pf3D7_09_v3	1024026	1024048	23	*	-	13.5869	0	6.79344	Inf	13.5869	AAAAAAAAAAAAAAGTTTTTCCT	Distal Intergenic	9	761211	763358	2148	1	PF3D7_0918500	PF3D7_0918500.1	262815
Pf3D7_09_v3	723431	723625	195	*	+	13.5869	0	6.79344	Inf	13.5869	TAATAATCATAATAATATCAATAATATTAATAATATTAATAATATTAATAATTGTAACAATTGTAATATTAACTTAAACGGTTACCTTATGAAGGAAAATAATTCTTTTAGTACAAAAATGTTTAAACGTGTATCATCATGTAATGTACACAAGTACGATAAGATAAAGGAACAGAATGATAGACGTAAAAGAAG	Exon (PF3D7_0917400.1/PF3D7_0917400.1, exon 1 of 2)	9	761211	763358	2148	1	PF3D7_0918500	PF3D7_0918500.1	-37586
Pf3D7_09_v3	1144525	1144550	26	*	+	13.5869	0	6.79344	Inf	13.5869	TTTTTAGTTTTTATTTTATTATTATT	3' UTR	9	1376975	1381482	4508	2	PF3D7_0935390	PF3D7_0935390.1	236932
Pf3D7_09_v3	1384494	1384516	23	*	+	13.5869	0	6.79344	Inf	13.5869	ATATATGTATATATGTATAATAT	Distal Intergenic	9	1376975	1381482	4508	2	PF3D7_0935390	PF3D7_0935390.1	-3012
Pf3D7_10_v3	2086	2266	181	*	-	13.5869	0	6.79344	Inf	13.5869	TTACTCATTACTTCATCTACTATCGTTTTTATACCTTACTATTACTAATTCTGTCTCTTCAGGTGCACGTATATGCACAATAATGTCATTTCTAACTCATTCTTTACTACTATCATTACTTATTTGATGATTTTTGTACTTCTAGGGTCAATTATGGTCTATATCTTACCCTTTTATTATT	Distal Intergenic	10	54542	55498	957	2	PF3D7_1000700	PF3D7_1000700.1	53232
Pf3D7_10_v3	344278	344295	18	*	-	13.5869	0	6.79344	Inf	13.5869	TACCATCTTCATCTACAA	Exon (PF3D7_1008200.1/PF3D7_1008200.1, exon 1 of 1)	10	346407	346514	108	1	PF3D7_1008300	PF3D7_1008300.1	-2112
Pf3D7_10_v3	799289	799308	20	*	-	13.5869	0	6.79344	Inf	13.5869	TTATGGATATGGAAAAATTA	Exon (PF3D7_1019600.1/PF3D7_1019600.1, exon 1 of 1)	10	1187503	1189589	2087	2	PF3D7_1029000	PF3D7_1029000.1	390281
Pf3D7_10_v3	1498964	1498981	18	*	-	13.5869	0	6.79344	Inf	13.5869	CAATAAAAGAATTAAAAT	Intron (PF3D7_1037800.1/PF3D7_1037800.1, intron 9 of 16)	10	1574060	1575948	1889	1	PF3D7_1039100	PF3D7_1039100.1	-75079
Pf3D7_10_v3	1522003	1522141	139	*	-	13.5869	0	6.79344	Inf	13.5869	TGAAACCTGAAGAAGTTGTTGAAGAGGTGATATCAGAAGAATTAGTTGAAGAGATGAAACCTGAAGAAGTTGTTGAAGAGATGAAACCTGAAGAAGTTGTTGAGGAGGTTACTCCTGAAAAAGTTGTTGAAGAGGTTGT	Exon (PF3D7_1038400.1/PF3D7_1038400.1, exon 2 of 2)	10	1574060	1575948	1889	1	PF3D7_1039100	PF3D7_1039100.1	-51919
Pf3D7_10_v3	558026	558045	20	*	+	13.5869	0	6.79344	Inf	13.5869	AAGCATTTTATAATTTAAAA	Exon (PF3D7_1014100.1/PF3D7_1014100.1, exon 1 of 1)	10	346407	346514	108	1	PF3D7_1008300	PF3D7_1008300.1	211619
Pf3D7_10_v3	1681277	1681457	181	*	+	13.5869	0	6.79344	Inf	13.5869	ATGCCTTCAAGTGCATGTCAATTGTGCAAGGAAAGTGCTAGGGAAAAATGGACTATGAAGGAAAATTGAAGTGCACACAAAATATAGACATAGTTGGACACATATAGTACCATTTTGTATGTATAGTAAGTCATGGACTATATGATGGAATAGTAATGAAGTGCGTATGAAATTTTTATGA	Distal Intergenic	10	1590146	1590973	828	1	PF3D7_1039600	PF3D7_1039600.1	91131
Pf3D7_11_v3	22127	22158	32	*	-	13.5869	0	6.79344	Inf	13.5869	TTGTCTCAAAAAAAAAAAAAAAAAAAACAAAA	Distal Intergenic	11	54423	55371	949	2	PF3D7_1100600	PF3D7_1100600.1	33213
Pf3D7_11_v3	810501	810520	20	*	-	13.5869	0	6.79344	Inf	13.5869	ACATCTTTTCATATGTTTTC	Intron (PF3D7_1121400.1/PF3D7_1121400.1, intron 1 of 1)	11	546632	546979	348	1	PF3D7_1114300	PF3D7_1114300.1	263869
Pf3D7_11_v3	890110	890129	20	*	-	13.5869	0	6.79344	Inf	13.5869	AAAAATATAGAAATAAAATT	Exon (PF3D7_1122900.1/PF3D7_1122900.1, exon 2 of 3)	11	1153569	1154261	693	2	PF3D7_1129850	PF3D7_1129850.1	264132
Pf3D7_11_v3	890110	890129	20	*	-	13.5869	0	6.79344	Inf	13.5869	AAAAATATAGAAATAAAATT	Exon (PF3D7_1122900.1/PF3D7_1122900.1, exon 2 of 3)	11	1153569	1154261	693	2	PF3D7_1129850	PF3D7_1129850.1	264132
Pf3D7_11_v3	944880	944903	24	*	-	13.5869	0	6.79344	Inf	13.5869	TTGTTTCTTTCTTTCTTGCTTTCT	5' UTR	11	1153569	1154261	693	2	PF3D7_1129850	PF3D7_1129850.1	209358
Pf3D7_11_v3	1093594	1093611	18	*	-	13.5869	0	6.79344	Inf	13.5869	TTATCCCATGTGTTATTA	Distal Intergenic	11	1153569	1154261	693	2	PF3D7_1129850	PF3D7_1129850.1	60650
Pf3D7_11_v3	1777266	1777290	25	*	-	13.5869	0	6.79344	Inf	13.5869	AAAAAGAAAATGAAAAAAAAAGAAA	3' UTR	11	1916392	1918050	1659	1	PF3D7_1148100	PF3D7_1148100.1	-139102
Pf3D7_11_v3	97097	97240	144	*	+	13.5869	0	6.79344	Inf	13.5869	TCGTACAGCTACCAGATACTATGTACTTTTCTCCAGACTGCACTCTACGACTCGTACAGCTACCAGATACTATGTACGTTTCTCCAGACTGCACTCTACGACTCGTACAGCTACCAGATACTATGTACTCTTCTCCAGACTGCA	Distal Intergenic	11	90446	90874	429	1	PF3D7_1101900	PF3D7_1101900.1	6651
Pf3D7_11_v3	593811	593828	18	*	+	13.5869	0	6.79344	Inf	13.5869	TATTTCTAAATTTTAATT	5' UTR	11	546632	546979	348	1	PF3D7_1114300	PF3D7_1114300.1	47179
Pf3D7_11_v3	1135690	1135707	18	*	+	13.5869	0	6.79344	Inf	13.5869	TCTGTGAACGAATTTATG	Exon (PF3D7_1129300.1/PF3D7_1129300.1, exon 1 of 1)	11	1153569	1154261	693	2	PF3D7_1129850	PF3D7_1129850.1	18554
Pf3D7_11_v3	1415653	1415670	18	*	+	13.5869	0	6.79344	Inf	13.5869	AATATCAAATGAATGAAT	Exon (PF3D7_1136100.1/PF3D7_1136100.1, exon 1 of 1)	11	1378345	1379848	1504	2	PF3D7_1135200	PF3D7_1135200.1	-35805
Pf3D7_11_v3	1651154	1651171	18	*	+	13.5869	0	6.79344	Inf	13.5869	AGAGAAAATGAGGAAGAT	Exon (PF3D7_1141100.1/PF3D7_1141100.1, exon 1 of 1)	11	1569604	1573189	3586	1	PF3D7_1139400	PF3D7_1139400.1	81550
Pf3D7_11_v3	1651154	1651171	18	*	+	13.5869	0	6.79344	Inf	13.5869	AGAGAAAATGAGGAAGAT	Exon (PF3D7_1141100.1/PF3D7_1141100.1, exon 1 of 1)	11	1569604	1573189	3586	1	PF3D7_1139400	PF3D7_1139400.1	81550
Pf3D7_11_v3	1813308	1813340	33	*	+	13.5869	0	6.79344	Inf	13.5869	TATATATGTGTGTACATATATATATATATATAT	Intron (PF3D7_1145700.1/PF3D7_1145700.1, intron 2 of 2)	11	1916392	1918050	1659	1	PF3D7_1148100	PF3D7_1148100.1	-103052
Pf3D7_11_v3	1929906	1929936	31	*	+	13.5869	0	6.79344	Inf	13.5869	CGTCTTGAAACACGGACCAAGGAGTCTAACA	Promoter	11	1928934	1933138	4205	1	PF3D7_1148640	PF3D7_1148640.1	972
Pf3D7_12_v3	194211	194241	31	*	-	13.5869	0	6.79344	Inf	13.5869	AAAAAAAAAAAAAAAAGAAGAAAGAAAGAAA	Intron (PF3D7_1203900.1/PF3D7_1203900.1, intron 1 of 4)	12	190105	193113	3009	2	PF3D7_1203800	PF3D7_1203800.1	-1098
Pf3D7_12_v3	194211	194241	31	*	-	13.5869	0	6.79344	Inf	13.5869	AAAAAAAAAAAAAAAAGAAGAAAGAAAGAAA	Intron (PF3D7_1203900.1/PF3D7_1203900.1, intron 1 of 4)	12	190105	193113	3009	2	PF3D7_1203800	PF3D7_1203800.1	-1098
Pf3D7_12_v3	939746	939772	27	*	-	13.5869	0	6.79344	Inf	13.5869	TTTTTTTTTTTTTTGGGGTTTTTTTTT	Distal Intergenic	12	881970	882114	145	2	PF3D7_1222200	PF3D7_1222200.1	-57632
Pf3D7_12_v3	1620641	1620658	18	*	-	13.5869	0	6.79344	Inf	13.5869	TCTATTTTAAAGAAATTT	3' UTR	12	1688606	1691162	2557	2	PF3D7_1240200	PF3D7_1240200.1	70504
Pf3D7_12_v3	2270986	2271170	185	*	-	13.5869	0	6.79344	Inf	13.5869	AAGAAGATAAGAGTAAGTAAGTAAGAGTAAGAACATAAGAGTAAGAAGATAAGAGTAAGTAAGTAAGAGTAAGGAATGAAAAGTAAGAAGATAAGAGTAAGTAAGTAAGAGTAAGGAATGAAAAGTAAGAAGATAAGAAGAAGAAAGTAAGAGTAAGTAAGTAAGACTAAGAAATGAAAAGTAAG	Distal Intergenic	12	2198926	2199846	921	1	PF3D7_1253900	PF3D7_1253900.1	72060
Pf3D7_12_v3	1450862	1450880	19	*	+	13.5869	0	6.79344	Inf	13.5869	TTTGAATACAAATATCAGA	Distal Intergenic	12	1427398	1433600	6203	1	PF3D7_1234200	PF3D7_1234200.1	23464
Pf3D7_12_v3	2262062	2262192	131	*	+	13.5869	0	6.79344	Inf	13.5869	TAGTAACTTAGTAGTAAGTAAGTAGTACTAAGATAGTAGTAAGTAAGTAGTACTAAGATAGTAGTAAGTTAGTAGTACTGAAGTAATAGTCATGTACTAGGAAGTTGGTACTAATGAAGAAGAACTCATGT	Distal Intergenic	12	2198926	2199846	921	1	PF3D7_1253900	PF3D7_1253900.1	63136
Pf3D7_13_v3	336774	336791	18	*	-	13.5869	0	6.79344	Inf	13.5869	TATTTGTTTTTTTCTTTT	Exon (PF3D7_1307400.1/PF3D7_1307400.1, exon 1 of 2)	13	419513	419819	307	1	PF3D7_1309120	PF3D7_1309120.1	-82722
Pf3D7_13_v3	336774	336791	18	*	-	13.5869	0	6.79344	Inf	13.5869	TATTTGTTTTTTTCTTTT	Exon (PF3D7_1307400.1/PF3D7_1307400.1, exon 1 of 2)	13	419513	419819	307	1	PF3D7_1309120	PF3D7_1309120.1	-82722
Pf3D7_13_v3	783466	783483	18	*	-	13.5869	0	6.79344	Inf	13.5869	AGAAAATACAACATAATA	Distal Intergenic	13	419513	419819	307	1	PF3D7_1309120	PF3D7_1309120.1	363953
Pf3D7_13_v3	857103	857120	18	*	-	13.5869	0	6.79344	Inf	13.5869	AATTATGTCTTTATATTA	Distal Intergenic	13	1213394	1213615	222	1	PF3D7_1328700	PF3D7_1328700.1	-356274
Pf3D7_13_v3	999747	999767	21	*	-	13.5869	0	6.79344	Inf	13.5869	TTTTTTTGAAATTATTGAAAA	3' UTR	13	1213394	1213615	222	1	PF3D7_1328700	PF3D7_1328700.1	-213627
Pf3D7_13_v3	1645836	1645854	19	*	-	13.5869	0	6.79344	Inf	13.5869	ATAAACAACAACAAAAAAA	3' UTR	13	1637268	1637347	80	1	PF3D7_1341400	PF3D7_1341400.1	8568
Pf3D7_13_v3	2251783	2251933	151	*	-	13.5869	0	6.79344	Inf	13.5869	GAGAATGAAGAAGAATGCAAATTTCCTTCATTTTCCAATTTTATGTCACATGAAGAAAAATACAAAAATGATAATATAATGCCATATATTAATAAGGCATCTAATGATTCGGGAAATTCAAACGAACTAACAAATTTGAACAAAGGACAAG	Exon (PF3D7_1356800.1/PF3D7_1356800.1, exon 1 of 1)	13	2197906	2197978	73	2	PF3D7_1355400	PF3D7_1355400.1	-53805
Pf3D7_13_v3	2712391	2712408	18	*	-	13.5869	0	6.79344	Inf	13.5869	TACATAAAATTCATCATT	Distal Intergenic	13	2780354	2780427	74	1	PF3D7_1369800	PF3D7_1369800.1	-67946
Pf3D7_13_v3	643209	643242	34	*	+	13.5869	0	6.79344	Inf	13.5869	TTTTTCTTTCTTTCTTTCTTTTTTTTTTTTTTTT	5' UTR	13	419513	419819	307	1	PF3D7_1309120	PF3D7_1309120.1	223696
Pf3D7_13_v3	892854	892872	19	*	+	13.5869	0	6.79344	Inf	13.5869	TAATTTTTTATAAAAATTA	Intron (PF3D7_1321500.1/PF3D7_1321500.1, intron 2 of 8)	13	1213394	1213615	222	1	PF3D7_1328700	PF3D7_1328700.1	-320522
Pf3D7_13_v3	1168477	1168494	18	*	+	13.5869	0	6.79344	Inf	13.5869	ATTTAATTATACTTTATT	Distal Intergenic	13	1213394	1213615	222	1	PF3D7_1328700	PF3D7_1328700.1	-44900
Pf3D7_13_v3	1468886	1468903	18	*	+	13.5869	0	6.79344	Inf	13.5869	TAAGAAATATTATTTTAT	Distal Intergenic	13	1479501	1479598	98	2	PF3D7_1336500	PF3D7_1336500.1	10695
Pf3D7_13_v3	1792528	1792667	140	*	+	13.5869	0	6.79344	Inf	13.5869	AAATATGCTGCATAAAATTTAAAAACGATTTTTTTATATCATCCTTATTATTTTCATCAAAAGTATATAGATGAATAAAATAGGTTATTCTACTTAATATGTACAATCGACATTCTGTTATAATTTCATAATTTAATTTT	Exon (PF3D7_1344700.1/PF3D7_1344700.1, exon 1 of 1)	13	1637268	1637347	80	1	PF3D7_1341400	PF3D7_1341400.1	155260
Pf3D7_13_v3	2378991	2379009	19	*	+	13.5869	0	6.79344	Inf	13.5869	TTTGCTTTGTTTTGTTTTT	3' UTR	13	2197906	2197978	73	2	PF3D7_1355400	PF3D7_1355400.1	-181013
Pf3D7_13_v3	2417247	2417264	18	*	+	13.5869	0	6.79344	Inf	13.5869	TTTTTTTCCCCTTTTTTG	Intron (PF3D7_1360500.1/PF3D7_1360500.1, intron 9 of 13)	13	2601801	2603107	1307	1	PF3D7_1364700	PF3D7_1364700.1	-184537
Pf3D7_13_v3	2449220	2449239	20	*	+	13.5869	0	6.79344	Inf	13.5869	ATTTAAAATATGTATTTTTT	Distal Intergenic	13	2601801	2603107	1307	1	PF3D7_1364700	PF3D7_1364700.1	-152562
Pf3D7_13_v3	2599006	2599025	20	*	+	13.5869	0	6.79344	Inf	13.5869	AAAAGAATAAAAAGAAACAA	Exon (PF3D7_1364600.1/PF3D7_1364600.1, exon 1 of 1)	13	2601801	2603107	1307	1	PF3D7_1364700	PF3D7_1364700.1	-2776
Pf3D7_13_v3	2684097	2684115	19	*	+	13.5869	0	6.79344	Inf	13.5869	GTTTTTTCTTTTTCTTCTC	Exon (PF3D7_1367200.1/PF3D7_1367200.1, exon 1 of 3)	13	2601801	2603107	1307	1	PF3D7_1364700	PF3D7_1364700.1	82296
Pf3D7_14_v3	388170	388211	42	*	-	13.5869	0	6.79344	Inf	13.5869	TCCCTCTCAAAAAAAAAAAAAAAAAAAAAAAAAAAAAGGAAA	5' UTR	14	93010	93095	86	2	PF3D7_1402550	PF3D7_1402550.1	-295075
Pf3D7_14_v3	461214	461231	18	*	-	13.5869	0	6.79344	Inf	13.5869	AAAAATGTACTGAATATG	3' UTR	14	714708	725998	11291	1	PF3D7_1417400	PF3D7_1417400.1	-253477
Pf3D7_14_v3	890860	890877	18	*	-	13.5869	0	6.79344	Inf	13.5869	AAACAAAATGAATTGAAA	3' UTR	14	887932	888120	189	2	PF3D7_1421700	PF3D7_1421700.1	-2740
Pf3D7_14_v3	939224	939241	18	*	-	13.5869	0	6.79344	Inf	13.5869	TGTGTGTGTGTATGTAAA	Intron (PF3D7_1423300.1/PF3D7_1423300.1, intron 10 of 15)	14	972775	972860	86	2	PF3D7_1423900	PF3D7_1423900.1	33619
Pf3D7_14_v3	2243652	2243785	134	*	-	13.5869	0	6.79344	Inf	13.5869	TTGATAATATAATATAATTTTATTTGATTCTTATTTTTGTGATTTTATGATTTGATAATATAAATTATTCTTATATTTTGTTAATAATTATTATATACGCAACATTAATTTATATGTCAATAACTATTGTTTGC	Distal Intergenic	14	2568082	2569307	1226	2	PF3D7_1463100	PF3D7_1463100.1	325522
Pf3D7_14_v3	2308327	2308344	18	*	-	13.5869	0	6.79344	Inf	13.5869	TACTTTATTTATATAGAT	5' UTR	14	2568082	2569307	1226	2	PF3D7_1463100	PF3D7_1463100.1	260963
Pf3D7_14_v3	2996330	2996350	21	*	-	13.5869	0	6.79344	Inf	13.5869	TGTTTGTATTTTTATTACATT	5' UTR	14	3142075	3144341	2267	1	PF3D7_1476400	PF3D7_1476400.1	-145725
Pf3D7_14_v3	3164106	3164138	33	*	-	13.5869	0	6.79344	Inf	13.5869	AAAAAAAAAAAAAAGAAAAAAGAAAAAAAGGAA	Distal Intergenic	14	3161742	3162743	1002	2	PF3D7_1476900	PF3D7_1476900.1	-1363
Pf3D7_14_v3	3166179	3166198	20	*	-	13.5869	0	6.79344	Inf	13.5869	ATTTTATTAATAATTTTTTA	Distal Intergenic	14	3168563	3171692	3130	1	PF3D7_1477000	PF3D7_1477000.1	-2365
Pf3D7_14_v3	3181514	3181533	20	*	-	13.5869	0	6.79344	Inf	13.5869	AATATGATATTTTAATTTTT	Distal Intergenic	14	3168563	3171692	3130	1	PF3D7_1477000	PF3D7_1477000.1	12951
Pf3D7_14_v3	3181514	3181533	20	*	-	13.5869	0	6.79344	Inf	13.5869	AATATGATATTTTAATTTTT	Distal Intergenic	14	3168563	3171692	3130	1	PF3D7_1477000	PF3D7_1477000.1	12951
Pf3D7_14_v3	120452	120469	18	*	+	13.5869	0	6.79344	Inf	13.5869	TTTTATGTTTTTCTTCTT	Exon (PF3D7_1403200.1/PF3D7_1403200.1, exon 2 of 2)	14	93010	93095	86	2	PF3D7_1402550	PF3D7_1402550.1	-27357
Pf3D7_14_v3	152907	152924	18	*	+	13.5869	0	6.79344	Inf	13.5869	TTAAATACATTTTAAGAT	5' UTR	14	93010	93095	86	2	PF3D7_1402550	PF3D7_1402550.1	-59812
Pf3D7_14_v3	443912	443930	19	*	+	13.5869	0	6.79344	Inf	13.5869	TATCAATGAAAATGACAAA	Exon (PF3D7_1411000.1/PF3D7_1411000.1, exon 1 of 10)	14	714708	725998	11291	1	PF3D7_1417400	PF3D7_1417400.1	-270778
Pf3D7_14_v3	678310	678327	18	*	+	13.5869	0	6.79344	Inf	13.5869	CTTTCTTACTTTCTTTAA	Exon (PF3D7_1416600.1/PF3D7_1416600.1, exon 1 of 1)	14	714708	725998	11291	1	PF3D7_1417400	PF3D7_1417400.1	-36381
Pf3D7_14_v3	823787	823825	39	*	+	13.5869	0	6.79344	Inf	13.5869	AAAAAATAAAAATAAAAAAAAATAAATAAATAAAAATTA	Intron (PF3D7_1419800.1/PF3D7_1419800.1, intron 3 of 3)	14	782061	782363	303	2	PF3D7_1418800	PF3D7_1418800.1	-41424
Pf3D7_14_v3	992708	992726	19	*	+	13.5869	0	6.79344	Inf	13.5869	AATAATATGCTCCATCTAT	Exon (PF3D7_1425400.1/PF3D7_1425400.1, exon 1 of 1)	14	982892	983018	127	1	PF3D7_1425100	PF3D7_1425100.1	9816
Pf3D7_14_v3	1116276	1116462	187	*	+	13.5869	0	6.79344	Inf	13.5869	TTATGTACCCATATAAAATTTTATTTATATAAAGTACTTCTATAATTTTGATCATTTTATAATTTTTTTCTAGATATAAAAATGTTTAGCACCATCAGAAATGATCCATAAAATAATATGTTAAAAAAAATAATAATACAAACATCGATGAAGCATCATAAGCTAGTAGAAGGATTTATTATTTTAG	Distal Intergenic	14	982892	983018	127	1	PF3D7_1425100	PF3D7_1425100.1	133384
Pf3D7_14_v3	1643470	1643490	21	*	+	13.5869	0	6.79344	Inf	13.5869	AAGGAAGAAGAAGAAGAAGAA	Exon (PF3D7_1440200.1/PF3D7_1440200.1, exon 5 of 6)	14	1546224	1546297	74	1	PF3D7_1438300	PF3D7_1438300.1	97246
Pf3D7_14_v3	2284049	2284075	27	*	+	13.5869	0	6.79344	Inf	13.5869	AAAAAAAAAAAAGAAAGAAAAGAAAAA	Distal Intergenic	14	2568082	2569307	1226	2	PF3D7_1463100	PF3D7_1463100.1	285232
Pf3D7_14_v3	2796585	2796602	18	*	+	13.5869	0	6.79344	Inf	13.5869	ATATAATTAAGAATAAAA	5' UTR	14	2568082	2569307	1226	2	PF3D7_1463100	PF3D7_1463100.1	-227278
Pf3D7_14_v3	3051699	3051718	20	*	+	13.5869	0	6.79344	Inf	13.5869	ATGAAATATATAAGAAATGT	Exon (PF3D7_1474400.1/PF3D7_1474400.1, exon 12 of 16)	14	3142075	3144341	2267	1	PF3D7_1476400	PF3D7_1476400.1	-90357
Pf3D7_14_v3	3065291	3065308	18	*	+	13.5869	0	6.79344	Inf	13.5869	CAATATTTTTTGTTGTTA	Exon (PF3D7_1474700.1/PF3D7_1474700.1, exon 1 of 3)	14	3142075	3144341	2267	1	PF3D7_1476400	PF3D7_1476400.1	-76767
Pf3D7_API_v3	28609	28883	275	*	-	155.727	11.4817	83.6042	13.5631	13.5631	TTTATAGTTCAGATTATAAATTGAAACTCATTTATATAAAGATGGAATCACTAGTAATCGCTAATCAGAATTATAGCGGTGAATAAGTTCTTAAGCTTTGTACACACCGCCCGTCACATCTAAAAAGTATCATATTATATAAAAATTATTGTTAAATAATAATATATAATTATATAATTTAGATGAAGTCGTAACAAGGTAGCCGTACTGGAAGGTGCGGCTGGATAATAAAATAAATTTTTGGTTGATTTATTTACATAATAAATAAAATAATA	Promoter	15	28994	29065	72	1	PF3D7_API05800	PF3D7_API05800.1	-111
Pf3D7_10_v3	1395002	1395260	259	*	-	1031.56	78.458	555.008	13.1479	13.1479	AAAAATATGAAGATTTAGAAGAAGAAAAAGAAGGCGAAAATGACGACGAAGAGGATTCAAATAGTGAAGAATCCAATAATGATGAAGAAAATGAACTAATAAAAGGTCAAGAAGGTGTTGAACAAGAAACTCACGGATCAGAAGATGAAGTAAGTAATGGACGAGAAGATAAAGTAAGTAATGGAGGAGAAGATGAAGTAAGTAATGGAGGAGAAGATGAAGTAAGTAATGGACGAGAAGATAAAGTAAGTAATGGAGG	Exon (PF3D7_1035200.1/PF3D7_1035200.1, exon 1 of 1)	10	1574060	1575948	1889	1	PF3D7_1039100	PF3D7_1039100.1	-178800
Pf3D7_01_v3	303810	303910	101	*	-	12.5417	0.956805	6.74927	13.1079	13.1079	TTTTTATTTTTTTATTTATTAATTTTTTATTTTTATTCAAAATATTTTTTTATTTGCTTAAAATTTCAAATGAAAAAAAAAAAAAAAATGAAAAGTTTTAA	3' UTR	1	361987	362586	600	2	PF3D7_0108900	PF3D7_0108900.1	58676
Pf3D7_03_v3	175625	175643	19	*	-	12.5417	0.956805	6.74927	13.1079	13.1079	ACGTAAAAAATATAAACAT	Intron (PF3D7_0303300.1/PF3D7_0303300.1, intron 1 of 1)	3	132332	133502	1171	2	PF3D7_0302400	PF3D7_0302400.1	-42123
Pf3D7_03_v3	679004	679022	19	*	+	12.5417	0.956805	6.74927	13.1079	13.1079	AAAAGATTAAAATAATACA	3' UTR	3	531898	531973	76	2	PF3D7_0312700	PF3D7_0312700.1	-147031
Pf3D7_04_v3	264510	264530	21	*	-	12.5417	0.956805	6.74927	13.1079	13.1079	TTTACACATTTTATACATTAT	Intron (PF3D7_0404800.1/PF3D7_0404800.1, intron 1 of 1)	4	174829	174902	74	1	PF3D7_0403000	PF3D7_0403000.1	89681
Pf3D7_04_v3	638253	638411	159	*	-	12.5417	0.956805	6.74927	13.1079	13.1079	ATTTGATTTACTATATTTATTATTTCATTTTTAATTAAACTAAATGATATGTAATTATCTTTACAATTGTTTAATAAGAGAAAACACATTTCTATATGTTTATAAAATTCATCAATATTCATGTCATCAATAAGTATTGAACCAAATTTATCAAGCAAT	Exon (PF3D7_0414100.1/PF3D7_0414100.1, exon 1 of 4)	4	612798	614069	1272	1	PF3D7_0413400	PF3D7_0413400.1	25455
Pf3D7_04_v3	1058913	1059104	192	*	-	12.5417	0.956805	6.74927	13.1079	13.1079	TTCTTTACATTTACATATATTCCGTTATACACGAAATTACCAATTTATACAATTCTTATTTAATATTTGAAAAAAAAAAAAAAAATGGGTTCATACGGAATGGATGTAGATGATGCATACTTACATCAAGGACAATACGCAGCTCCTTACGATAATCAATATCAACAAGATGACGATACACCAAGCCCTCGA	5' UTR	4	1093138	1097835	4698	1	PF3D7_0424300	PF3D7_0424300.1	-34034
Pf3D7_05_v3	332227	332434	208	*	-	37.6252	2.87041	20.2478	13.1079	13.1079	AGAAGAAGAAGAAAGAGATAAATGCATATACAAATAAAAGTATGTATAATTTTAAAAAAATGCAAATTATGAGACATGGGCAATATTATGTTGCTCTTGCTAAAAAGGATTTAATACCAGGAGAAATAATATTTCAAAGTAAACCTTTTATGTTAACACAACATATATTTTGTGAAGAGTATACATATTCCACATGTTACCATTGTTT	Exon (PF3D7_0508100.1/PF3D7_0508100.1, exon 1 of 1)	5	278774	279495	722	2	PF3D7_0506600	PF3D7_0506600.1	-52732
Pf3D7_05_v3	1028448	1028466	19	*	-	12.5417	0.956805	6.74927	13.1079	13.1079	TATGAAAAGATGGTATATG	Exon (PF3D7_0524900.1/PF3D7_0524900.1, exon 1 of 1)	5	1150234	1150306	73	1	PF3D7_0527700	PF3D7_0527700.1	-121768
Pf3D7_05_v3	1072334	1072363	30	*	-	12.5417	0.956805	6.74927	13.1079	13.1079	TAAAAATACAAAAAAAAAAAAAAAAAAATA	3' UTR	5	1150234	1150306	73	1	PF3D7_0527700	PF3D7_0527700.1	-77871
Pf3D7_05_v3	1161673	1161833	161	*	-	12.5417	0.956805	6.74927	13.1079	13.1079	TATATATATATATATATATATGTTCGATGATAAATGTACAAAAATAATGGAAGTAAAATTAAATGAAACAAAAAAAAAAAAAAAAAAGTAATTATGATATTGGCACAGATATAAAGAATATGTATATATATATATATATATATATATATATATATATATAT	5' UTR	5	1151227	1151309	83	2	PF3D7_0527800	PF3D7_0527800.1	-10364
Pf3D7_06_v3	781824	781842	19	*	-	12.5417	0.956805	6.74927	13.1079	13.1079	GAATTTATAATAGCTAATA	Exon (PF3D7_0618800.1/PF3D7_0618800.1, exon 1 of 2)	6	735309	736327	1019	1	PF3D7_0617500	PF3D7_0617500.1	46515
Pf3D7_06_v3	97858	97876	19	*	+	12.5417	0.956805	6.74927	13.1079	13.1079	TATTTTATATACATAATTA	5' UTR	6	74263	74413	151	2	PF3D7_0601800	PF3D7_0601800.1	-23445
Pf3D7_06_v3	611657	611675	19	*	+	12.5417	0.956805	6.74927	13.1079	13.1079	TATTGAATAATAAAATAAA	Distal Intergenic	6	735309	736327	1019	1	PF3D7_0617500	PF3D7_0617500.1	-123634
Pf3D7_06_v3	629865	629885	21	*	+	12.5417	0.956805	6.74927	13.1079	13.1079	TTCATTTTTATAAATTAAAAG	Exon (PF3D7_0615300.1/PF3D7_0615300.1, exon 1 of 1)	6	735309	736327	1019	1	PF3D7_0617500	PF3D7_0617500.1	-105424
Pf3D7_07_v3	465526	465543	18	*	-	12.5417	0.956805	6.74927	13.1079	13.1079	ATATTTTATCTTAGTAAT	Exon (PF3D7_0710200.1/PF3D7_0710200.1, exon 1 of 1)	7	508474	508608	135	1	PF3D7_0711600	PF3D7_0711600.1	-42931
Pf3D7_07_v3	843196	843357	162	*	+	12.5417	0.956805	6.74927	13.1079	13.1079	GATATCCTTTAACAAATTAAATTTTTACATTTATATTATATCATTTAAAAAACATCCATGTAATAAAACATATATATATATGAATGTATTATCTTTTTTAAGAACATATAATAGAACATTTCTTTTTAAGCATAATATAATTTGTTATTAAAATAACTTAAT	Distal Intergenic	7	672735	672816	82	2	PF3D7_0714900	PF3D7_0714900.1	-170380
Pf3D7_07_v3	958636	958653	18	*	+	12.5417	0.956805	6.74927	13.1079	13.1079	AAATTATATTTAAACAAA	3' UTR	7	1083761	1085847	2087	1	PF3D7_0725600	PF3D7_0725600.1	-125108
Pf3D7_07_v3	958636	958653	18	*	+	12.5417	0.956805	6.74927	13.1079	13.1079	AAATTATATTTAAACAAA	3' UTR	7	1083761	1085847	2087	1	PF3D7_0725600	PF3D7_0725600.1	-125108
Pf3D7_07_v3	1025924	1026116	193	*	+	12.5417	0.956805	6.74927	13.1079	13.1079	AAAGAATGTGTATGAAGAATTTCACGAAAAACAACAATATGTAAAAAAATTGAAAATAATGGTACAACAGAAAAAAAAAAAGAAAAAAAAAAAGAAAAAAAAGAATTGCAAAATATTAAGCATACATAATATATCCTTATAGCATTCTATATAATATTTATATATCAATCTTATTATTTGTTTTTAGTTGGAA	3' UTR	7	1083761	1085847	2087	1	PF3D7_0725600	PF3D7_0725600.1	-57645
Pf3D7_08_v3	1043332	1043471	140	*	-	12.5417	0.956805	6.74927	13.1079	13.1079	TTTTTGTTAATCATAACAAAAAAATGTACCTTGAAATATATATGAAATTGTAAAGGTAATAATTTTGTTTATGTTAATTTTTTTTTTTTTAAATATTTAAAGAATTTTTCCTTTTGTTTCATGTATAATTTTGATAATTC	5' UTR	8	1161232	1161329	98	2	PF3D7_0826800	PF3D7_0826800.1	117858
Pf3D7_08_v3	611417	611434	18	*	+	12.5417	0.956805	6.74927	13.1079	13.1079	AAGAAAACTAAGAAATAA	Exon (PF3D7_0812100.1/PF3D7_0812100.1, exon 1 of 1)	8	456051	456185	135	2	PF3D7_0809000	PF3D7_0809000.1	-155232
Pf3D7_08_v3	1089482	1089499	18	*	+	12.5417	0.956805	6.74927	13.1079	13.1079	GAAAAGAAAAAACCTATT	Exon (PF3D7_0825000.1/PF3D7_0825000.1, exon 1 of 2)	8	1161232	1161329	98	2	PF3D7_0826800	PF3D7_0826800.1	71830
Pf3D7_09_v3	270768	270785	18	*	+	12.5417	0.956805	6.74927	13.1079	13.1079	TTAGATTCTTCTAATAAT	Exon (PF3D7_0905400.1/PF3D7_0905400.1, exon 8 of 8)	9	119261	120749	1489	2	PF3D7_0902700	PF3D7_0902700.1	-150019
Pf3D7_09_v3	793087	793104	18	*	+	12.5417	0.956805	6.74927	13.1079	13.1079	TAATCCTATTTCTTTTAT	5' UTR	9	761211	763358	2148	1	PF3D7_0918500	PF3D7_0918500.1	31876
Pf3D7_10_v3	702874	703011	138	*	-	12.5417	0.956805	6.74927	13.1079	13.1079	TATTAACAAGATATGTAAAAGAAAAAAAAAAAAAAAAAAAAAAAAAAAAATTAGCTAGCCAATTATATAGCTTTCTTTTTTCACATATATAAATACTTTAACAGACTTTTCCTTTTGGACCTTTATGGAAATATAAAT	3' UTR	10	346407	346514	108	1	PF3D7_1008300	PF3D7_1008300.1	356467
Pf3D7_11_v3	564888	565033	146	*	-	12.5417	0.956805	6.74927	13.1079	13.1079	AAACAAAAACAAAAAATAGATACATATATGATAAAAGATGAATGTATAGAAAAACAAGAAGAAGATCAAAAAAAAAAAAAAAAAAACATTTCCTTATCATGTATATTAAAAAAAAATATATTATATTCTGTAGTTGCTAAGGGAGA	Exon (PF3D7_1114900.1/PF3D7_1114900.1, exon 1 of 1)	11	546632	546979	348	1	PF3D7_1114300	PF3D7_1114300.1	18256
Pf3D7_11_v3	1149628	1149666	39	*	-	25.0835	1.91361	13.4985	13.1079	13.1079	TTCAGTCATCCATCCATCCATCCATCCATCCATCCTTCC	3' UTR	11	1153569	1154261	693	2	PF3D7_1129850	PF3D7_1129850.1	4595
Pf3D7_11_v3	807612	807630	19	*	+	12.5417	0.956805	6.74927	13.1079	13.1079	GAAACTATCTTCATATAAA	5' UTR	11	546632	546979	348	1	PF3D7_1114300	PF3D7_1114300.1	260980
Pf3D7_11_v3	1673829	1673890	62	*	+	12.5417	0.956805	6.74927	13.1079	13.1079	TTATCGTTTTAATTTTTTTTCTTCTTTTTAATGAAGCATCCACCGTTACACCTAGAAAAAAA	Exon (PF3D7_1141800.1/PF3D7_1141800.1, exon 3 of 7)	11	1569604	1573189	3586	1	PF3D7_1139400	PF3D7_1139400.1	104225
Pf3D7_11_v3	1748940	1748961	22	*	+	12.5417	0.956805	6.74927	13.1079	13.1079	GGAAAAGAAAAAGGAAAAAAGA	Exon (PF3D7_1143800.1/PF3D7_1143800.1, exon 1 of 1)	11	1916392	1918050	1659	1	PF3D7_1148100	PF3D7_1148100.1	-167431
Pf3D7_12_v3	849582	849623	42	*	-	12.5417	0.956805	6.74927	13.1079	13.1079	TTTTCTTTTTCTTTTTCTTTTCTTTTCTTTTCTTTTTTTTTT	Distal Intergenic	12	881970	882114	145	2	PF3D7_1222200	PF3D7_1222200.1	32491
Pf3D7_12_v3	1252630	1252648	19	*	-	12.5417	0.956805	6.74927	13.1079	13.1079	CTAAAAAATATAAAAATTA	Intron (PF3D7_1230400.1/PF3D7_1230400.1, intron 2 of 4)	12	1245535	1249170	3636	1	PF3D7_1230200	PF3D7_1230200.1	7095
Pf3D7_12_v3	1773280	1773302	23	*	-	12.5417	0.956805	6.74927	13.1079	13.1079	CTTCTTCTTCTTTTTCTTTTGTT	5' UTR	12	1745289	1745423	135	2	PF3D7_1241000	PF3D7_1241000.1	-27857
Pf3D7_12_v3	1466019	1466187	169	*	+	12.5417	0.956805	6.74927	13.1079	13.1079	TATCATGGATGCAATAATTTCAGCACATATGGATTCAAATAAATCAGCACATTGTCCTGCACAATCTCCAACATTATCACCAACTAGATCAGCTATGACAGCTGGGTTTCTAGGATCATCTTCAGGTATATGTTTTTCAACTTTTCCTACTAGATCAGCTCCAATATCG	Exon (PF3D7_1235200.1/PF3D7_1235200.1, exon 1 of 2)	12	1427398	1433600	6203	1	PF3D7_1234200	PF3D7_1234200.1	38621
Pf3D7_12_v3	1820696	1820715	20	*	+	12.5417	0.956805	6.74927	13.1079	13.1079	AAAAATAAAAATTTAATTAA	3' UTR	12	1857849	1858090	242	1	PF3D7_1244300	PF3D7_1244300.1	-37134
Pf3D7_12_v3	2075637	2075654	18	*	+	12.5417	0.956805	6.74927	13.1079	13.1079	AACTTTTTAATTTATTTT	5' UTR	12	2112878	2112950	73	1	PF3D7_1251900	PF3D7_1251900.1	-37224
Pf3D7_13_v3	333622	333640	19	*	-	12.5417	0.956805	6.74927	13.1079	13.1079	TGAGGAATAATTATTCCAT	Exon (PF3D7_1307300.1/PF3D7_1307300.1, exon 1 of 1)	13	419513	419819	307	1	PF3D7_1309120	PF3D7_1309120.1	-85873
Pf3D7_13_v3	850349	850508	160	*	-	12.5417	0.956805	6.74927	13.1079	13.1079	AAAGAATATAGTGCTCAAATAAAAGATATCCAAGATGAAGATTCCACATATATTAATAGTACAAAAAATAATAAAAAGAAATTAACCACGTTAAACCCAATATATAATAAGATAAATCAAGATAAAGGTAAAAGATATGATGATGACATACAAAGTATTT	Exon (PF3D7_1320700.1/PF3D7_1320700.1, exon 1 of 1)	13	1213394	1213615	222	1	PF3D7_1328700	PF3D7_1328700.1	-362886
Pf3D7_13_v3	1646598	1646616	19	*	+	12.5417	0.956805	6.74927	13.1079	13.1079	TTATTCATTTTTTGTTTTC	Exon (PF3D7_1341800.1/PF3D7_1341800.1, exon 1 of 1)	13	1637268	1637347	80	1	PF3D7_1341400	PF3D7_1341400.1	9330
Pf3D7_13_v3	2474229	2474427	199	*	+	12.5417	0.956805	6.74927	13.1079	13.1079	TCTAATTATCAAATTGAAGGAAGAGAAGTAGGCATTGCTTTATTAAATGTTTTTACATCGAAAACATATACCAATAAGTTGACTAATGGAATAGTTTTAGCCTTGTGTATTATATCGAAATCTACCTCTGGATCGAAAGGCTTAAATGATGAAGGTGCACATCATAAATTATTGGATTATTGTTTAAATATTAATTCTT	Exon (PF3D7_1361800.1/PF3D7_1361800.1, exon 2 of 2)	13	2601801	2603107	1307	1	PF3D7_1364700	PF3D7_1364700.1	-127374
Pf3D7_13_v3	2573797	2573814	18	*	+	12.5417	0.956805	6.74927	13.1079	13.1079	AAAAAAAGTATTCATCTA	Exon (PF3D7_1364200.1/PF3D7_1364200.1, exon 1 of 1)	13	2601801	2603107	1307	1	PF3D7_1364700	PF3D7_1364700.1	-27987
Pf3D7_14_v3	1879036	1879055	20	*	-	12.5417	0.956805	6.74927	13.1079	13.1079	TACCATTTTTTGTTTTGTTA	Exon (PF3D7_1445800.1/PF3D7_1445800.1, exon 2 of 3)	14	1889413	1889529	117	1	PF3D7_1446000	PF3D7_1446000.1	-10358
Pf3D7_14_v3	1879036	1879055	20	*	-	12.5417	0.956805	6.74927	13.1079	13.1079	TACCATTTTTTGTTTTGTTA	Exon (PF3D7_1445800.1/PF3D7_1445800.1, exon 2 of 3)	14	1889413	1889529	117	1	PF3D7_1446000	PF3D7_1446000.1	-10358
Pf3D7_14_v3	928842	928869	28	*	+	12.5417	0.956805	6.74927	13.1079	13.1079	AGAAAAAGAAAGAAAGAAAAAAAGAAAA	5' UTR	14	887932	888120	189	2	PF3D7_1421700	PF3D7_1421700.1	-40722
Pf3D7_14_v3	1146179	1146332	154	*	+	12.5417	0.956805	6.74927	13.1079	13.1079	CCAGGCATATGTCGTTCATACATTTATTGTTCATACAAAAACTATTTCTATAAGTATTCTTCCCATAAAAATCTTTCTTACAATTATTCTCTTTACAATAACTTCTTATATATTCATTATTTATACTACTTTTCTTCTCACAGCTATTATACAT	Exon (PF3D7_1429200.1/PF3D7_1429200.1, exon 1 of 1)	14	982892	983018	127	1	PF3D7_1425100	PF3D7_1425100.1	163287
Pf3D7_14_v3	1152238	1152256	19	*	+	12.5417	0.956805	6.74927	13.1079	13.1079	AAATTATATATATGATGAT	Intron (PF3D7_1429300.1/PF3D7_1429300.1, intron 6 of 15)	14	982892	983018	127	1	PF3D7_1425100	PF3D7_1425100.1	169346
Pf3D7_14_v3	2110512	2110540	29	*	+	12.5417	0.956805	6.74927	13.1079	13.1079	AACAACAACAACAACAACAATAACAACAA	Exon (PF3D7_1451400.1/PF3D7_1451400.1, exon 1 of 1)	14	1889413	1889529	117	1	PF3D7_1446000	PF3D7_1446000.1	221099
Pf3D7_14_v3	2435136	2435158	23	*	+	12.5417	0.956805	6.74927	13.1079	13.1079	AAAAAATAAAAATAAAAAACCAA	5' UTR	14	2568082	2569307	1226	2	PF3D7_1463100	PF3D7_1463100.1	134149
Pf3D7_11_v3	1790350	1790498	149	*	+	36.5801	2.87041	19.7252	12.7438	12.7438	TCCCTTTGATAGCTACATTTTTTAACTCTTTCCTTTTTGTTGACAAACATTTTAGTACACGTATCCTCCTTATCATCATTATTAGTCATATCATAATTATTAAGGCCACTTTTCTTTTTATCATTACTCATCATCAAAACCTTTTCTTT	Exon (PF3D7_1145200.1/PF3D7_1145200.1, exon 1 of 2)	11	1916392	1918050	1659	1	PF3D7_1148100	PF3D7_1148100.1	-125894
Pf3D7_02_v3	306562	306828	267	*	+	523.618	41.1426	282.38	12.7269	12.7269	CCTGTTTTTCTGAAGAAGTTGAAGTTTGTGATACTGATACAGTACTTACAGAATGTCCGGAACTTACAGGATTGCTTGGTTCGGAACTTCCGGGTTGACTTGCTCCCGTACTACCTTGTGGACTTGCTCCCGTACTACCTTGTGGACTTGCTCCCGTACTACCTTGTGGACTTCCTCCTGTACTACCTGCTTGATCTCCTCCTGTATTACCTGCTTGACCTCCTCCTGTATTACCTGTTTGACTTTCTCCTGTACATTTTATAACAT	Exon (PF3D7_0207600.1/PF3D7_0207600.1, exon 2 of 4)	2	252394	262443	10050	1	PF3D7_0206300	PF3D7_0206300.1	54168
Pf3D7_01_v3	480581	480806	226	*	+	168.268	13.3953	90.8318	12.5618	12.5618	ATTACTTACTACTGTGCATATAGAGGTGTCTGAAAAGTTACCACAGGGATAACTGGCTTGTGGCTGCCAAGCGCTCTTAGCGACGTAGCTTTTTGATCCTTCGATGTCGGCTCTTCCTATCATTGGGACGCAGAAGTCTCAAAGTGTCGGATTGTTCACCCGCTAATAGGGAACGTGAGCTGGGTTTAGACCGTCGTGAGACAGGTTAGTTTTACCCTACTGATGA	Exon (PF3D7_0112700.1/PF3D7_0112700, exon 1 of 1)	1	477279	481382	4104	1	PF3D7_0112700	PF3D7_0112700.1	3302
Pf3D7_11_v3	1927940	1927984	45	*	+	72.115	5.74083	38.9279	12.5618	12.5618	GATTGTGCTGACTACGTCCCTGCCCTTTGTACACACCGCCCGTCG	Promoter	11	1928510	1928677	168	1	PF3D7_1148620	PF3D7_1148620.1	-526
Pf3D7_01_v3	365561	365578	18	*	-	12.5417	0	6.27087	Inf	12.5417	TATGAACAATTAATGGAT	5' UTR	1	361987	362586	600	2	PF3D7_0108900	PF3D7_0108900.1	-2975
Pf3D7_01_v3	614531	614678	148	*	-	12.5417	0	6.27087	Inf	12.5417	TAGACGTCGGTATGGTGCACATGCTCCTATACCATCCCTACGCATCTTACTATCAGTGCATTGGCCACCAAGTGTATTGGAAAAACGTTCTACATATTTTTCACTTAACTCTGTACACGGATACCTTTTACCATCACCATTAGCCTTA	Exon (PF3D7_0115700.1/PF3D7_0115700.1, exon 1 of 2)	1	600692	601992	1301	1	PF3D7_0115500	PF3D7_0115500.1	13839
Pf3D7_01_v3	640636	640819	184	*	-	12.5417	0	6.27087	Inf	12.5417	AGGGTTTAGGGTTCAGGGTTTAGGGTTTAGGGTTCAGGGTTTAGGGTTTAGGGTTTAGGGTTTAGGTTTAGGTTCAGGGTTCAGGGTTTAGGGTTTAGGGTTTAGGGTTTAGGGTTTAGGGTTCAGGGTTTAGGGTTTAGGTTTAGGGTTTAGGGTTCAGGGTTTAGGTTTAGGGTTCAGGGTT	Distal Intergenic	1	600692	601992	1301	1	PF3D7_0115500	PF3D7_0115500.1	39944
Pf3D7_01_v3	277655	277672	18	*	+	12.5417	0	6.27087	Inf	12.5417	AATATCCAAAAATGGCTA	Exon (PF3D7_0106500.1/PF3D7_0106500.1, exon 1 of 1)	1	218894	219223	330	2	PF3D7_0105000	PF3D7_0105000.1	-58432
Pf3D7_01_v3	347423	347450	28	*	+	12.5417	0	6.27087	Inf	12.5417	ATATATATAACATATAATATATTATATA	5' UTR	1	361987	362586	600	2	PF3D7_0108900	PF3D7_0108900.1	15136
Pf3D7_02_v3	234167	234184	18	*	-	12.5417	0	6.27087	Inf	12.5417	AAAATTTTCCCTTTTATT	Distal Intergenic	2	252394	262443	10050	1	PF3D7_0206300	PF3D7_0206300.1	-18210
Pf3D7_02_v3	263640	263657	18	*	-	12.5417	0	6.27087	Inf	12.5417	ATTTTTAAATTTCCATTT	Exon (PF3D7_0206500.1/PF3D7_0206500.1, exon 1 of 1)	2	252394	262443	10050	1	PF3D7_0206300	PF3D7_0206300.1	11246
Pf3D7_02_v3	857785	857803	19	*	-	12.5417	0	6.27087	Inf	12.5417	ATAAAAGTTTTAATTTTTC	Promoter	2	857567	858675	1109	2	PF3D7_0221300	PF3D7_0221300.1	872
Pf3D7_02_v3	421825	421844	20	*	+	12.5417	0	6.27087	Inf	12.5417	ACATTTATACATATATATTA	5' UTR	2	407900	408438	539	1	PF3D7_0209900	PF3D7_0209900.1	13925
Pf3D7_02_v3	446741	446762	22	*	+	12.5417	0	6.27087	Inf	12.5417	TAAAAAAAATTTTTTTTCATTA	Distal Intergenic	2	443824	444608	785	1	PF3D7_0211000	PF3D7_0211000.1	2917
Pf3D7_02_v3	556772	556791	20	*	+	12.5417	0	6.27087	Inf	12.5417	TTTTCTTTTTTTCCATAAAG	5' UTR	2	443824	444608	785	1	PF3D7_0211000	PF3D7_0211000.1	112948
Pf3D7_02_v3	830196	830214	19	*	+	12.5417	0	6.27087	Inf	12.5417	TAATATATTTATAAAAACA	5' UTR	2	820429	822541	2113	1	PF3D7_0220400	PF3D7_0220400.1	9767
Pf3D7_02_v3	830196	830214	19	*	+	12.5417	0	6.27087	Inf	12.5417	TAATATATTTATAAAAACA	5' UTR	2	820429	822541	2113	1	PF3D7_0220400	PF3D7_0220400.1	9767
Pf3D7_03_v3	84483	84501	19	*	-	12.5417	0	6.27087	Inf	12.5417	ATCTTTTGAAAATTTTTAT	Distal Intergenic	3	49772	51152	1381	2	PF3D7_0300300	PF3D7_0300300.1	-33331
Pf3D7_03_v3	119577	119713	137	*	-	12.5417	0	6.27087	Inf	12.5417	AAATGTAAACACACCTGAAAATTTAAATAAACTTCTAAATGAGTATGACAATATTGAACAATTAAAATCCATGATAGGAAATGATGAACTACATAAGAATTTAACAATATTAGAAAAATTAATTTTAGAGTCTCTAG	Exon (PF3D7_0302200.1/PF3D7_0302200.1, exon 1 of 9)	3	125687	130112	4426	2	PF3D7_0302300	PF3D7_0302300.1	10399
Pf3D7_03_v3	302274	302293	20	*	-	12.5417	0	6.27087	Inf	12.5417	TTTATTTTATTTTTGTTTGA	Distal Intergenic	3	311223	311382	160	1	PF3D7_0307000	PF3D7_0307000.1	-8930
Pf3D7_03_v3	395322	395350	29	*	-	12.5417	0	6.27087	Inf	12.5417	AAAAAAAAATAAATGAATAAATAAATAAA	5' UTR	3	401458	401576	119	2	PF3D7_0309400	PF3D7_0309400.1	6226
Pf3D7_03_v3	542898	542915	18	*	-	12.5417	0	6.27087	Inf	12.5417	TGTGATACAACATTTATG	3' UTR	3	531898	531973	76	2	PF3D7_0312700	PF3D7_0312700.1	-10925
Pf3D7_03_v3	601629	601646	18	*	-	12.5417	0	6.27087	Inf	12.5417	ATGAACTTACCATATATA	Distal Intergenic	3	531898	531973	76	2	PF3D7_0312700	PF3D7_0312700.1	-69656
Pf3D7_03_v3	808041	808061	21	*	-	12.5417	0	6.27087	Inf	12.5417	ATTTAATTTAATTTTATTTTT	3' UTR	3	1002872	1004267	1396	2	PF3D7_0323900	PF3D7_0323900.1	196206
Pf3D7_03_v3	72286	72307	22	*	+	12.5417	0	6.27087	Inf	12.5417	AAATTAAAATTTTTAAAAATTA	Distal Intergenic	3	49772	51152	1381	2	PF3D7_0300300	PF3D7_0300300.1	-21134
Pf3D7_03_v3	74403	74424	22	*	+	12.5417	0	6.27087	Inf	12.5417	TAATTTGTTTCAAAAATAATAA	Distal Intergenic	3	49772	51152	1381	2	PF3D7_0300300	PF3D7_0300300.1	-23251
Pf3D7_03_v3	141282	141304	23	*	+	12.5417	0	6.27087	Inf	12.5417	ATGTACATCTTTTTTTTTTTTTT	Distal Intergenic	3	132332	133502	1171	2	PF3D7_0302400	PF3D7_0302400.1	-7780
Pf3D7_03_v3	167578	167595	18	*	+	12.5417	0	6.27087	Inf	12.5417	AATATGTGTATTTTTTAT	5' UTR	3	132332	133502	1171	2	PF3D7_0302400	PF3D7_0302400.1	-34076
Pf3D7_03_v3	623525	623542	18	*	+	12.5417	0	6.27087	Inf	12.5417	AATACCTAATGGATTCTG	Exon (PF3D7_0315300.1/PF3D7_0315300.1, exon 1 of 14)	3	531898	531973	76	2	PF3D7_0312700	PF3D7_0312700.1	-91552
Pf3D7_03_v3	768886	768903	18	*	+	12.5417	0	6.27087	Inf	12.5417	TATATCGATTTATATAAA	Exon (PF3D7_0318500.1/PF3D7_0318500.1, exon 1 of 1)	3	1002872	1004267	1396	2	PF3D7_0323900	PF3D7_0323900.1	235364
Pf3D7_03_v3	1060577	1060657	81	*	+	12.5417	0	6.27087	Inf	12.5417	GTTGGGTAAGATGAAGGTAATAGTTGACCCAAGAAGTACAATAATGATGATATAAGTTAGAATAGTAGTAGTAAATGAGTT	Distal Intergenic	3	1024030	1025411	1382	1	PF3D7_0324700	PF3D7_0324700.1	36547
Pf3D7_04_v3	845264	845283	20	*	-	12.5417	0	6.27087	Inf	12.5417	AATGAAAAAGGATATTATTT	Distal Intergenic	4	944951	945085	135	1	PF3D7_0420800	PF3D7_0420800.1	-99668
Pf3D7_04_v3	1105313	1105330	18	*	-	12.5417	0	6.27087	Inf	12.5417	AAGAAATGGTAATAAAAA	Exon (PF3D7_0424400.1/PF3D7_0424400.1, exon 2 of 2)	4	1093138	1097835	4698	1	PF3D7_0424300	PF3D7_0424300.1	12175
Pf3D7_04_v3	1141003	1141020	18	*	-	12.5417	0	6.27087	Inf	12.5417	TATAATATAAATTTTGTA	Promoter	4	1141222	1142096	875	1	PF3D7_0425300	PF3D7_0425300.1	-202
Pf3D7_04_v3	215814	215832	19	*	+	12.5417	0	6.27087	Inf	12.5417	TTAAAAAAATAAATAAAAA	5' UTR	4	174829	174902	74	1	PF3D7_0403000	PF3D7_0403000.1	40985
Pf3D7_04_v3	910578	910595	18	*	+	12.5417	0	6.27087	Inf	12.5417	ATACTTATTATTTAATAA	Exon (PF3D7_0420200.1/PF3D7_0420200.1, exon 1 of 1)	4	944951	945085	135	1	PF3D7_0420800	PF3D7_0420800.1	-34356
Pf3D7_04_v3	1169602	1169796	195	*	+	12.5417	0	6.27087	Inf	12.5417	ATGTTATTAAAAAATATGAAATAAAAAAAAAATGACCATTATAATTTATTGTGTTGATTTAAAATTAAATTTCATTAAAAATTAAAAATTAAAAAAAATTATAAAAAATGCAGAATGTTTTGATAAATTATTTTAATATTAATTTTTTTACGTTTTTGTTTTTTTTTTTTTGTAATAAATAAAATGGCAAATGTG	5' UTR	4	1149274	1150188	915	1	PF3D7_0425600	PF3D7_0425600.1	20328
Pf3D7_05_v3	87556	87574	19	*	-	12.5417	0	6.27087	Inf	12.5417	TCATTTATTTCTTTCTTTT	Exon (PF3D7_0501700.1/PF3D7_0501700.1, exon 1 of 1)	5	41129	41403	275	2	PF3D7_0500700	PF3D7_0500700.1	-46153
Pf3D7_05_v3	291803	291820	18	*	-	12.5417	0	6.27087	Inf	12.5417	AAAAAAAAAGTTTACACA	Distal Intergenic	5	278774	279495	722	2	PF3D7_0506600	PF3D7_0506600.1	-12308
Pf3D7_05_v3	416731	416897	167	*	-	12.5417	0	6.27087	Inf	12.5417	TTAGATTTTGTAAAAATATCTAATTATTTTAGTATGAATACATTTGCATATTGTTCTTTAAATTATGATACTATACCTTTACATTTATTTATGAGTAATGATGATAATTCTTTTAATTTAGAATTAAAAGAAAAAAAAAATTACAATAGATCGAAACAATTAAACAA	Exon (PF3D7_0509900.1/PF3D7_0509900.1, exon 1 of 1)	5	451355	451434	80	1	PF3D7_0510600	PF3D7_0510600.1	-34458
Pf3D7_05_v3	683438	683455	18	*	-	12.5417	0	6.27087	Inf	12.5417	AAAGTTTAAGAAGAAAAG	Distal Intergenic	5	603951	604023	73	2	PF3D7_0514400	PF3D7_0514400.1	-79415
Pf3D7_05_v3	707242	707259	18	*	-	12.5417	0	6.27087	Inf	12.5417	ATTTTCCAACTCCATTTT	5' UTR	5	603951	604023	73	2	PF3D7_0514400	PF3D7_0514400.1	-103219
Pf3D7_05_v3	1132599	1132616	18	*	-	12.5417	0	6.27087	Inf	12.5417	TATAATTTATTTGCATTT	Distal Intergenic	5	1150234	1150306	73	1	PF3D7_0527700	PF3D7_0527700.1	-17618
Pf3D7_05_v3	23673	23784	112	*	+	12.5417	0	6.27087	Inf	12.5417	AAGACGACGATTATATGTCACACCACTAACGACATGGGCGAGTGGTGGTACCACACAGGTGGAGACACAGGCGAGTGGTGGTAACACGGAGACGTCACAAGTTAGTGGTGAG	Exon (PF3D7_0500100.1/PF3D7_0500100.1, exon 1 of 2)	5	29233	29304	72	2	PF3D7_0500200	PF3D7_0500200.1	5520
Pf3D7_05_v3	318264	318282	19	*	+	12.5417	0	6.27087	Inf	12.5417	TCAATTTTCTTTTTTAAAT	Exon (PF3D7_0507700.1/PF3D7_0507700.1, exon 1 of 1)	5	278774	279495	722	2	PF3D7_0506600	PF3D7_0506600.1	-38769
Pf3D7_05_v3	454457	454474	18	*	+	12.5417	0	6.27087	Inf	12.5417	TAAAGAATATTAGTAAAA	Distal Intergenic	5	451355	451434	80	1	PF3D7_0510600	PF3D7_0510600.1	3102
Pf3D7_05_v3	652841	653031	191	*	+	12.5417	0	6.27087	Inf	12.5417	TTATAGATAACAATTTGACATTAATAATATGCACATATAAACATACATATATACATATATACATATATATATGTATATAATAATTATGTAAGTTTCTATATAAGACAACATAAAAATGTTAACTTATAAATGGATTTTTCTATATATATATACAAATACATATTTATCAATCAATGAATTGTATTATAAAA	Distal Intergenic	5	603951	604023	73	2	PF3D7_0514400	PF3D7_0514400.1	-48818
Pf3D7_06_v3	406092	406109	18	*	-	12.5417	0	6.27087	Inf	12.5417	TCAATATAGAAAATATAT	Exon (PF3D7_0609500.1/PF3D7_0609500.1, exon 10 of 10)	6	442806	443219	414	2	PF3D7_0610300	PF3D7_0610300.1	37110
Pf3D7_06_v3	409434	409451	18	*	-	12.5417	0	6.27087	Inf	12.5417	TAAATTTTAATAATAAAA	Exon (PF3D7_0609600.1/PF3D7_0609600.1, exon 1 of 2)	6	442806	443219	414	2	PF3D7_0610300	PF3D7_0610300.1	33768
Pf3D7_06_v3	520522	520540	19	*	-	12.5417	0	6.27087	Inf	12.5417	TATTATATTAATTCACATA	5' UTR	6	442806	443219	414	2	PF3D7_0610300	PF3D7_0610300.1	-77303
Pf3D7_06_v3	525511	525528	18	*	-	12.5417	0	6.27087	Inf	12.5417	GTTTTTATTTCTAAAAAT	5' UTR	6	442806	443219	414	2	PF3D7_0610300	PF3D7_0610300.1	-82292
Pf3D7_06_v3	655327	655344	18	*	-	12.5417	0	6.27087	Inf	12.5417	ATTAAAATATATAAAGAA	Intron (PF3D7_0615600.1/PF3D7_0615600.1, intron 1 of 7)	6	735309	736327	1019	1	PF3D7_0617500	PF3D7_0617500.1	-79965
Pf3D7_06_v3	849026	849046	21	*	-	12.5417	0	6.27087	Inf	12.5417	ATAATAAAAATAAAACAAAGC	Exon (PF3D7_0620300.1/PF3D7_0620300.1, exon 1 of 1)	6	861017	861088	72	1	PF3D7_0620800	PF3D7_0620800.1	-11971
Pf3D7_06_v3	975823	975851	29	*	-	12.5417	0	6.27087	Inf	12.5417	AAAAAAAAAAAAAAAAAAAAAATACAGCC	Distal Intergenic	6	883563	883644	82	2	PF3D7_0621600	PF3D7_0621600.1	-92179
Pf3D7_06_v3	1026712	1026733	22	*	-	12.5417	0	6.27087	Inf	12.5417	ATAAATAATATAAATTACTTAA	3' UTR	6	1080331	1080559	229	1	PF3D7_0626840	PF3D7_0626840.1	-53598
Pf3D7_06_v3	1284241	1284261	21	*	-	12.5417	0	6.27087	Inf	12.5417	TTTTCATTTTTATTTTTTTTT	Distal Intergenic	6	1313808	1315236	1429	2	PF3D7_0631200	PF3D7_0631200.1	30975
Pf3D7_06_v3	433017	433042	26	*	+	12.5417	0	6.27087	Inf	12.5417	AACAAAAATAAAATAAAATAAATAAA	Intron (PF3D7_0610000.1/PF3D7_0610000.1, intron 1 of 2)	6	442806	443219	414	2	PF3D7_0610300	PF3D7_0610300.1	10177
Pf3D7_06_v3	436975	436995	21	*	+	12.5417	0	6.27087	Inf	12.5417	TTTATATTTTAAAATAATTAT	Distal Intergenic	6	442806	443219	414	2	PF3D7_0610300	PF3D7_0610300.1	6224
Pf3D7_06_v3	476638	476657	20	*	+	12.5417	0	6.27087	Inf	12.5417	TAAATAAATATATACATGCT	Distal Intergenic	6	442806	443219	414	2	PF3D7_0610300	PF3D7_0610300.1	-33419
Pf3D7_06_v3	846936	846957	22	*	+	12.5417	0	6.27087	Inf	12.5417	TTTTATATTTCTCATAAGAATT	Exon (PF3D7_0620200.1/PF3D7_0620200.1, exon 1 of 1)	6	861017	861088	72	1	PF3D7_0620800	PF3D7_0620800.1	-14060
Pf3D7_07_v3	44636	44654	19	*	-	12.5417	0	6.27087	Inf	12.5417	AGATAATATTTTAAATGAA	Promoter	7	43192	44140	949	2	PF3D7_0700600	PF3D7_0700600.1	-496
Pf3D7_07_v3	332930	332948	19	*	-	12.5417	0	6.27087	Inf	12.5417	ACATAAAATATTAAAAAAA	Exon (PF3D7_0707200.1/PF3D7_0707200.1, exon 1 of 1)	7	329012	329084	73	2	PF3D7_0707100	PF3D7_0707100.1	-3846
Pf3D7_07_v3	600345	600362	18	*	-	12.5417	0	6.27087	Inf	12.5417	CATTACCCTTCTACAAAT	Distal Intergenic	7	609297	610522	1226	1	PF3D7_0713300	PF3D7_0713300.1	-8935
Pf3D7_07_v3	932412	932429	18	*	-	12.5417	0	6.27087	Inf	12.5417	ATTTAAAATTTTAAATAA	Intron (PF3D7_0721600.1/PF3D7_0721600.1, intron 1 of 2)	7	1083761	1085847	2087	1	PF3D7_0725600	PF3D7_0725600.1	-151332
Pf3D7_07_v3	1018988	1019008	21	*	-	12.5417	0	6.27087	Inf	12.5417	TATACACATATTCATAATATT	Distal Intergenic	7	1083761	1085847	2087	1	PF3D7_0725600	PF3D7_0725600.1	-64753
Pf3D7_07_v3	1018988	1019008	21	*	-	12.5417	0	6.27087	Inf	12.5417	TATACACATATTCATAATATT	Distal Intergenic	7	1083761	1085847	2087	1	PF3D7_0725600	PF3D7_0725600.1	-64753
Pf3D7_07_v3	1024826	1024844	19	*	-	12.5417	0	6.27087	Inf	12.5417	ACAATACTTTTATATATGA	Exon (PF3D7_0724500.1/PF3D7_0724500.1, exon 1 of 4)	7	1083761	1085847	2087	1	PF3D7_0725600	PF3D7_0725600.1	-58917
Pf3D7_07_v3	996246	996263	18	*	+	12.5417	0	6.27087	Inf	12.5417	AAATGTTTTGTTATATAA	Exon (PF3D7_0723800.1/PF3D7_0723800.1, exon 1 of 4)	7	1083761	1085847	2087	1	PF3D7_0725600	PF3D7_0725600.1	-87498
Pf3D7_07_v3	1018988	1019008	21	*	+	12.5417	0	6.27087	Inf	12.5417	TATACACATATTCATAATATT	Distal Intergenic	7	1083761	1085847	2087	1	PF3D7_0725600	PF3D7_0725600.1	-64753
Pf3D7_07_v3	1018988	1019008	21	*	+	12.5417	0	6.27087	Inf	12.5417	TATACACATATTCATAATATT	Distal Intergenic	7	1083761	1085847	2087	1	PF3D7_0725600	PF3D7_0725600.1	-64753
Pf3D7_07_v3	1383624	1383642	19	*	+	12.5417	0	6.27087	Inf	12.5417	TTTTTTTTCTTGTAAATTT	Distal Intergenic	7	1382410	1383524	1115	1	PF3D7_0731900	PF3D7_0731900.1	1214
Pf3D7_07_v3	1394808	1394829	22	*	+	12.5417	0	6.27087	Inf	12.5417	TTTTTGTTCTTTGTTTTTTTTT	Distal Intergenic	7	1387753	1389037	1285	1	PF3D7_0732100	PF3D7_0732100.1	7055
Pf3D7_07_v3	1395202	1395219	18	*	+	12.5417	0	6.27087	Inf	12.5417	AAAATCATAAATATTAAA	Distal Intergenic	7	1387753	1389037	1285	1	PF3D7_0732100	PF3D7_0732100.1	7449
Pf3D7_08_v3	77292	77326	35	*	-	12.5417	0	6.27087	Inf	12.5417	ATCTCAAAAAAAAAAAAAAAAAAAAAGAAAAAAAA	Promoter	8	76520	77102	583	1	PF3D7_0800750	PF3D7_0800750.1	772
Pf3D7_08_v3	419383	419400	18	*	-	12.5417	0	6.27087	Inf	12.5417	AATGCTTAATTTTAAATA	Distal Intergenic	8	427501	427635	135	2	PF3D7_0808500	PF3D7_0808500.1	8235
Pf3D7_08_v3	458135	458154	20	*	-	12.5417	0	6.27087	Inf	12.5417	TTTGAAAATAAATAAATTTA	Distal Intergenic	8	456051	456185	135	2	PF3D7_0809000	PF3D7_0809000.1	-1950
Pf3D7_08_v3	504525	504542	18	*	-	12.5417	0	6.27087	Inf	12.5417	AAAAATAGTATCATTGAA	Exon (PF3D7_0809800.1/PF3D7_0809800.1, exon 1 of 4)	8	456051	456185	135	2	PF3D7_0809000	PF3D7_0809000.1	-48340
Pf3D7_08_v3	761069	761092	24	*	-	12.5417	0	6.27087	Inf	12.5417	TTTTTTTTTTTTAATTTATTTGAA	Distal Intergenic	8	456051	456185	135	2	PF3D7_0809000	PF3D7_0809000.1	-304884
Pf3D7_08_v3	1292653	1292670	18	*	-	12.5417	0	6.27087	Inf	12.5417	TACATGAATTTGAAAAAA	Distal Intergenic	8	1284578	1288948	4371	1	PF3D7_0830200	PF3D7_0830200.1	8075
Pf3D7_08_v3	57289	57435	147	*	+	12.5417	0	6.27087	Inf	12.5417	ATGACTTCTTTCATTTCAGGGTCGTTGTCATAGTTAGACAGTGCGTATAATTCGCACTCGCATAATGTTCTATGTGCTCTTATAAGTTTTGTGTTTAGTGTATTATATTTGATGTATGTATTTTTTTTGGAACTTACCTGTAAAAAT	Exon (PF3D7_0800500.1/PF3D7_0800500.1, exon 2 of 2)	8	64633	64778	146	2	PF3D7_0800650	PF3D7_0800650.1	7343
Pf3D7_08_v3	311447	311464	18	*	+	12.5417	0	6.27087	Inf	12.5417	ACATAAAATATAAAAGTA	5' UTR	8	239877	240036	160	1	PF3D7_0804200	PF3D7_0804200.1	71570
Pf3D7_08_v3	385849	385869	21	*	+	12.5417	0	6.27087	Inf	12.5417	ATTTTGTAAATGAAAAAAAAT	3' UTR	8	427501	427635	135	2	PF3D7_0808500	PF3D7_0808500.1	41766
Pf3D7_08_v3	703056	703086	31	*	+	12.5417	0	6.27087	Inf	12.5417	TAATAATTGTCTTTTTTTTTTTTTTTTTTTT	3' UTR	8	456051	456185	135	2	PF3D7_0809000	PF3D7_0809000.1	-246871
Pf3D7_08_v3	756036	756054	19	*	+	12.5417	0	6.27087	Inf	12.5417	ATTTTTAAAATATAAAGTA	Intron (PF3D7_0816300.1/PF3D7_0816300.1, intron 1 of 9)	8	456051	456185	135	2	PF3D7_0809000	PF3D7_0809000.1	-299851
Pf3D7_08_v3	936841	936861	21	*	+	12.5417	0	6.27087	Inf	12.5417	TTATTTTTAAAATAATAATCT	Exon (PF3D7_0820800.1/PF3D7_0820800.1, exon 1 of 1)	8	1161232	1161329	98	2	PF3D7_0826800	PF3D7_0826800.1	224468
Pf3D7_08_v3	1107579	1107599	21	*	+	12.5417	0	6.27087	Inf	12.5417	ATAATAATAATAAAATAGAAT	Exon (PF3D7_0825900.1/PF3D7_0825900.1, exon 1 of 1)	8	1161232	1161329	98	2	PF3D7_0826800	PF3D7_0826800.1	53730
Pf3D7_08_v3	1265132	1265266	135	*	+	12.5417	0	6.27087	Inf	12.5417	TATTATCCTGTGAAGATATATACAAATGTATAAATTTTCTCTTGTGTGATTTTTTAATTTTTTTTTTTTTTTTTTCTTTTTCTTGAATCTTTAGCTGACTTATATTGTTTGGCTTGTCTGAATTTTGTAAGAATT	Exon (PF3D7_0829500.1/PF3D7_0829500.1, exon 1 of 1)	8	1271278	1272090	813	1	PF3D7_0829700	PF3D7_0829700.1	-6012
Pf3D7_09_v3	466921	466938	18	*	-	12.5417	0	6.27087	Inf	12.5417	ATAAGAAAAAAGATATTT	Exon (PF3D7_0910200.1/PF3D7_0910200.1, exon 1 of 1)	9	761211	763358	2148	1	PF3D7_0918500	PF3D7_0918500.1	-294273
Pf3D7_09_v3	512147	512164	18	*	-	12.5417	0	6.27087	Inf	12.5417	ATTTATAAACAACAGAAA	Exon (PF3D7_0911300.1/PF3D7_0911300.1, exon 1 of 2)	9	761211	763358	2148	1	PF3D7_0918500	PF3D7_0918500.1	-249047
Pf3D7_09_v3	685953	685970	18	*	-	12.5417	0	6.27087	Inf	12.5417	ATTTTAAAAGAATTAAGA	Exon (PF3D7_0916400.1/PF3D7_0916400.1, exon 1 of 1)	9	761211	763358	2148	1	PF3D7_0918500	PF3D7_0918500.1	-75241
Pf3D7_09_v3	725424	725442	19	*	-	12.5417	0	6.27087	Inf	12.5417	TCATTTTATCATTTTATAT	3' UTR	9	761211	763358	2148	1	PF3D7_0918500	PF3D7_0918500.1	-35769
Pf3D7_09_v3	744037	744054	18	*	-	12.5417	0	6.27087	Inf	12.5417	ATATTTTGAAAAATATAA	5' UTR	9	761211	763358	2148	1	PF3D7_0918500	PF3D7_0918500.1	-17157
Pf3D7_09_v3	1258324	1258345	22	*	-	12.5417	0	6.27087	Inf	12.5417	TTAATATTTATAATAATACAAA	Distal Intergenic	9	1376975	1381482	4508	2	PF3D7_0935390	PF3D7_0935390.1	123137
Pf3D7_09_v3	1299850	1299867	18	*	-	12.5417	0	6.27087	Inf	12.5417	ACTGCTGTTATGTCTTTA	Exon (PF3D7_0932700.1/PF3D7_0932700.1, exon 1 of 1)	9	1376975	1381482	4508	2	PF3D7_0935390	PF3D7_0935390.1	81615
Pf3D7_09_v3	1299850	1299867	18	*	-	12.5417	0	6.27087	Inf	12.5417	ACTGCTGTTATGTCTTTA	Exon (PF3D7_0932700.1/PF3D7_0932700.1, exon 1 of 1)	9	1376975	1381482	4508	2	PF3D7_0935390	PF3D7_0935390.1	81615
Pf3D7_09_v3	1343216	1343236	21	*	-	12.5417	0	6.27087	Inf	12.5417	TATAAAATGATTATAAAACAT	5' UTR	9	1376975	1381482	4508	2	PF3D7_0935390	PF3D7_0935390.1	38246
Pf3D7_09_v3	265436	265453	18	*	+	12.5417	0	6.27087	Inf	12.5417	TTTGATAAAAATTTATTT	Exon (PF3D7_0905300.1/PF3D7_0905300.1, exon 1 of 1)	9	119261	120749	1489	2	PF3D7_0902700	PF3D7_0902700.1	-144687
Pf3D7_09_v3	668277	668401	125	*	+	12.5417	0	6.27087	Inf	12.5417	TTTTTTAATACGTTAGTTTTTTTTTCCATTATATATGTAGCTGATCTATTAAAATTTCGACGTAATAATTTATTTTTTGAATCACTGAATAATTTACTTTTCTTATATTTATGTTTTTGAGCGAT	Exon (PF3D7_0916000.1/PF3D7_0916000.1, exon 1 of 4)	9	761211	763358	2148	1	PF3D7_0918500	PF3D7_0918500.1	-92810
Pf3D7_09_v3	814629	814646	18	*	+	12.5417	0	6.27087	Inf	12.5417	TAATTTTTTCTTTTTGTG	Exon (PF3D7_0919900.1/PF3D7_0919900.1, exon 1 of 1)	9	761211	763358	2148	1	PF3D7_0918500	PF3D7_0918500.1	53418
Pf3D7_09_v3	1308607	1308628	22	*	+	12.5417	0	6.27087	Inf	12.5417	AAAAAAAAAAAGAAAATTAAAG	Distal Intergenic	9	1376975	1381482	4508	2	PF3D7_0935390	PF3D7_0935390.1	72854
Pf3D7_10_v3	213042	213061	20	*	+	12.5417	0	6.27087	Inf	12.5417	AACAATTTAAATTAAATTAA	3' UTR	10	346407	346514	108	1	PF3D7_1008300	PF3D7_1008300.1	-133346
Pf3D7_10_v3	253622	253642	21	*	+	12.5417	0	6.27087	Inf	12.5417	AATTTTTTTTTTTGTATTTTT	5' UTR	10	346407	346514	108	1	PF3D7_1008300	PF3D7_1008300.1	-92765
Pf3D7_10_v3	253622	253642	21	*	+	12.5417	0	6.27087	Inf	12.5417	AATTTTTTTTTTTGTATTTTT	5' UTR	10	346407	346514	108	1	PF3D7_1008300	PF3D7_1008300.1	-92765
Pf3D7_10_v3	820092	820109	18	*	+	12.5417	0	6.27087	Inf	12.5417	ATAATACTAATGATAATA	Exon (PF3D7_1020300.1/PF3D7_1020300.1, exon 1 of 1)	10	1187503	1189589	2087	2	PF3D7_1029000	PF3D7_1029000.1	369480
Pf3D7_10_v3	1352308	1352326	19	*	+	12.5417	0	6.27087	Inf	12.5417	ACAAATAAAAATTATAAAA	Exon (PF3D7_1033800.1/PF3D7_1033800.1, exon 5 of 8)	10	1187503	1189589	2087	2	PF3D7_1029000	PF3D7_1029000.1	-162719
Pf3D7_10_v3	1554792	1554813	22	*	+	12.5417	0	6.27087	Inf	12.5417	CTTCAATATTTTGATCTTTATC	Exon (PF3D7_1038700.1/PF3D7_1038700.1, exon 2 of 2)	10	1574060	1575948	1889	1	PF3D7_1039100	PF3D7_1039100.1	-19247
Pf3D7_11_v3	1524196	1524213	18	*	-	12.5417	0	6.27087	Inf	12.5417	TATAAATGAAAAAAAAAT	Intron (PF3D7_1138600.1/PF3D7_1138600.1, intron 1 of 2)	11	1540804	1544163	3360	1	PF3D7_1138900	PF3D7_1138900.1	-16591
Pf3D7_11_v3	1573592	1573609	18	*	-	12.5417	0	6.27087	Inf	12.5417	TTTTTGAACATTTAGAAA	Distal Intergenic	11	1569604	1573189	3586	1	PF3D7_1139400	PF3D7_1139400.1	3988
Pf3D7_11_v3	1705383	1705401	19	*	-	12.5417	0	6.27087	Inf	12.5417	ATTTCATAAGAATAAAATT	Distal Intergenic	11	1569604	1573189	3586	1	PF3D7_1139400	PF3D7_1139400.1	135779
Pf3D7_11_v3	1976005	1976023	19	*	-	12.5417	0	6.27087	Inf	12.5417	TTATTTAATTTTATTTATT	5' UTR	11	1991359	1994018	2660	2	PF3D7_1149500	PF3D7_1149500.1	17995
Pf3D7_11_v3	2037115	2037139	25	*	-	12.5417	0	6.27087	Inf	12.5417	GTTTAGGTTTAGGTTTAGGTTTAGG	Distal Intergenic	11	2015649	2016509	861	2	PF3D7_1150100	PF3D7_1150100.1	-20606
Pf3D7_11_v3	217596	217613	18	*	+	12.5417	0	6.27087	Inf	12.5417	ACATAATGAAAAGAAAAA	Exon (PF3D7_1104900.1/PF3D7_1104900.1, exon 1 of 1)	11	144841	144939	99	2	PF3D7_1103300	PF3D7_1103300.1	-72657
Pf3D7_11_v3	574754	574771	18	*	+	12.5417	0	6.27087	Inf	12.5417	AGTAAAATTCTGAATGTT	5' UTR	11	546632	546979	348	1	PF3D7_1114300	PF3D7_1114300.1	28122
Pf3D7_11_v3	1136592	1136728	137	*	+	12.5417	0	6.27087	Inf	12.5417	TTCATTCTTCTTATCTATATTTAGAGATAAAATAAAGAAACACTTTTTCTTCTTTATACTTTTAAATTTCTCTAACATTTTATGTGGTTCTATAAAGTCTTTTGTTATATTGTGTATATTTTTTTTTTTCTTCTTTT	Exon (PF3D7_1129300.1/PF3D7_1129300.1, exon 1 of 1)	11	1153569	1154261	693	2	PF3D7_1129850	PF3D7_1129850.1	17533
Pf3D7_11_v3	1149793	1149811	19	*	+	12.5417	0	6.27087	Inf	12.5417	AAAATGAATTAAAATAAAA	3' UTR	11	1153569	1154261	693	2	PF3D7_1129850	PF3D7_1129850.1	4450
Pf3D7_11_v3	1393124	1393142	19	*	+	12.5417	0	6.27087	Inf	12.5417	TTTTTGTATGTAATTATTT	Exon (PF3D7_1135600.1/PF3D7_1135600.1, exon 5 of 5)	11	1378345	1379848	1504	2	PF3D7_1135200	PF3D7_1135200.1	-13276
Pf3D7_11_v3	1516071	1516099	29	*	+	12.5417	0	6.27087	Inf	12.5417	CCGCTTTTTTTTTTTTTTTTTTTTTTTTT	Distal Intergenic	11	1540804	1544163	3360	1	PF3D7_1138900	PF3D7_1138900.1	-24705
Pf3D7_11_v3	1905777	1905794	18	*	+	12.5417	0	6.27087	Inf	12.5417	AATTTTTTTTGTATTTTT	Intron (PF3D7_1147800.1/PF3D7_1147800.1, intron 4 of 4)	11	1916392	1918050	1659	1	PF3D7_1148100	PF3D7_1148100.1	-10598
Pf3D7_11_v3	1905777	1905794	18	*	+	12.5417	0	6.27087	Inf	12.5417	AATTTTTTTTGTATTTTT	Intron (PF3D7_1147800.1/PF3D7_1147800.1, intron 4 of 4)	11	1916392	1918050	1659	1	PF3D7_1148100	PF3D7_1148100.1	-10598
Pf3D7_11_v3	1912182	1912201	20	*	+	12.5417	0	6.27087	Inf	12.5417	TTTTATAATAACTTTTTATA	Exon (PF3D7_1148000.1/PF3D7_1148000.1, exon 1 of 1)	11	1916392	1918050	1659	1	PF3D7_1148100	PF3D7_1148100.1	-4191
Pf3D7_11_v3	1926837	1926997	161	*	+	12.5417	0	6.27087	Inf	12.5417	GGGTAGTCATGATTGAGTTCATTGTGTTTGAATACTACAGCATGGAATAACAAATATGAATAAGCTAATTATTTTTTTTTTTCATAATTTTTTTTGATATTCTTATTAGCTTAGTTACGATTAATAGGAGTAGCTTTGGGGGCATTCGTATTCAGATGTCA	Promoter	11	1925995	1928144	2150	1	PF3D7_1148600	PF3D7_1148600.1	842
Pf3D7_11_v3	2008051	2008070	20	*	+	12.5417	0	6.27087	Inf	12.5417	ACATTAATATTTATTTATTT	Distal Intergenic	11	2015649	2016509	861	2	PF3D7_1150100	PF3D7_1150100.1	8439
Pf3D7_12_v3	134111	134133	23	*	-	12.5417	0	6.27087	Inf	12.5417	AGAAGAAAGAAAAAAAAAACAAA	Exon (PF3D7_1202300.1/PF3D7_1202300.1, exon 30 of 34)	12	190105	193113	3009	2	PF3D7_1203800	PF3D7_1203800.1	58980
Pf3D7_12_v3	926437	926454	18	*	-	12.5417	0	6.27087	Inf	12.5417	AAAATTATAATGTAATAT	5' UTR	12	881970	882114	145	2	PF3D7_1222200	PF3D7_1222200.1	-44323
Pf3D7_12_v3	1280664	1280681	18	*	-	12.5417	0	6.27087	Inf	12.5417	AATTTTTAAAATTTTTGG	Distal Intergenic	12	1245535	1249170	3636	1	PF3D7_1230200	PF3D7_1230200.1	35129
Pf3D7_12_v3	1310300	1310319	20	*	-	12.5417	0	6.27087	Inf	12.5417	CTTTTTGTTTTTGTTTTTTT	Distal Intergenic	12	1245535	1249170	3636	1	PF3D7_1230200	PF3D7_1230200.1	64765
Pf3D7_12_v3	1522128	1522145	18	*	-	12.5417	0	6.27087	Inf	12.5417	GTTATTATTATTAATCTA	5' UTR	12	1427398	1433600	6203	1	PF3D7_1234200	PF3D7_1234200.1	94730
Pf3D7_12_v3	1796454	1796471	18	*	-	12.5417	0	6.27087	Inf	12.5417	TTTTGAAGAAATTAATGA	Exon (PF3D7_1242400.1/PF3D7_1242400.1, exon 2 of 4)	12	1745289	1745423	135	2	PF3D7_1241000	PF3D7_1241000.1	-51031
Pf3D7_12_v3	1881928	1881951	24	*	-	12.5417	0	6.27087	Inf	12.5417	TTTTTTTTTTTTTTTTGCCACCAT	Distal Intergenic	12	1857849	1858090	242	1	PF3D7_1244300	PF3D7_1244300.1	24079
Pf3D7_12_v3	252468	252493	26	*	+	12.5417	0	6.27087	Inf	12.5417	ACTTTCTGTTTTTTTTTTTTTTTTTT	Distal Intergenic	12	190105	193113	3009	2	PF3D7_1203800	PF3D7_1203800.1	-59355
Pf3D7_12_v3	433009	433027	19	*	+	12.5417	0	6.27087	Inf	12.5417	AAATATGGTATATTGTTAA	5' UTR	12	479489	479588	100	2	PF3D7_1210800	PF3D7_1210800.1	46561
Pf3D7_12_v3	794168	794185	18	*	+	12.5417	0	6.27087	Inf	12.5417	TTTATTCGTTCATTTATT	Distal Intergenic	12	784018	784830	813	1	PF3D7_1219500	PF3D7_1219500.1	10150
Pf3D7_12_v3	1768566	1768583	18	*	+	12.5417	0	6.27087	Inf	12.5417	AAATTGTTACCAAAAAAA	Distal Intergenic	12	1745289	1745423	135	2	PF3D7_1241000	PF3D7_1241000.1	-23143
Pf3D7_12_v3	1993009	1993026	18	*	+	12.5417	0	6.27087	Inf	12.5417	AAAATATACGTATTTATA	Distal Intergenic	12	1907045	1907960	916	1	PF3D7_1245700	PF3D7_1245700.1	85964
Pf3D7_13_v3	543309	543326	18	*	-	12.5417	0	6.27087	Inf	12.5417	TCCTTTGAAGAATAATTT	Exon (PF3D7_1312800.1/PF3D7_1312800.1, exon 2 of 2)	13	419513	419819	307	1	PF3D7_1309120	PF3D7_1309120.1	123796
Pf3D7_13_v3	556863	556881	19	*	-	12.5417	0	6.27087	Inf	12.5417	AAATAAAAACAACATTTCA	Exon (PF3D7_1313100.1/PF3D7_1313100.1, exon 1 of 2)	13	419513	419819	307	1	PF3D7_1309120	PF3D7_1309120.1	137350
Pf3D7_13_v3	556863	556881	19	*	-	12.5417	0	6.27087	Inf	12.5417	AAATAAAAACAACATTTCA	Exon (PF3D7_1313100.1/PF3D7_1313100.1, exon 1 of 2)	13	419513	419819	307	1	PF3D7_1309120	PF3D7_1309120.1	137350
Pf3D7_13_v3	799988	800157	170	*	-	12.5417	0	6.27087	Inf	12.5417	TAAATATAAAAAGAATAGATGATATATTATAATATAATATATATTTGTTACCGTTTTAATGTATTTCTTATAGACACAAAAAAAAAAAAAAAAGTTCTTTCCTTTAAAGGTTGTTAAAATATTTCTTTTTAAAAAAAAAGTCGTTTAACTTATAATATTTCCACAACCCA	Distal Intergenic	13	419513	419819	307	1	PF3D7_1309120	PF3D7_1309120.1	380475
Pf3D7_13_v3	808136	808153	18	*	-	12.5417	0	6.27087	Inf	12.5417	ACCCTCTTTTTTTTTTCT	Distal Intergenic	13	419513	419819	307	1	PF3D7_1309120	PF3D7_1309120.1	388623
Pf3D7_13_v3	1284325	1284342	18	*	-	12.5417	0	6.27087	Inf	12.5417	AAGGTGCGTGCTTGCCTT	Distal Intergenic	13	1294943	1295022	80	1	PF3D7_1330900	PF3D7_1330900.1	-10601
Pf3D7_13_v3	1852675	1852701	27	*	-	12.5417	0	6.27087	Inf	12.5417	ATTTTCTTTTTTGTAATTTTAATTTTT	5' UTR	13	2052741	2052885	145	1	PF3D7_1351500	PF3D7_1351500.1	-200040
Pf3D7_13_v3	1852675	1852701	27	*	-	12.5417	0	6.27087	Inf	12.5417	ATTTTCTTTTTTGTAATTTTAATTTTT	5' UTR	13	2052741	2052885	145	1	PF3D7_1351500	PF3D7_1351500.1	-200040
Pf3D7_13_v3	1950370	1950390	21	*	-	12.5417	0	6.27087	Inf	12.5417	AAGAAAAAAAAAAGAGGAAAT	5' UTR	13	2052741	2052885	145	1	PF3D7_1351500	PF3D7_1351500.1	-102351
Pf3D7_13_v3	2020308	2020325	18	*	-	12.5417	0	6.27087	Inf	12.5417	TTAAAAAAAAAATCATTC	Distal Intergenic	13	2052741	2052885	145	1	PF3D7_1351500	PF3D7_1351500.1	-32416
Pf3D7_13_v3	2022068	2022085	18	*	-	12.5417	0	6.27087	Inf	12.5417	AGTTATTTCAAAAATATA	Intron (PF3D7_1350600.1/PF3D7_1350600.1, intron 1 of 1)	13	2052741	2052885	145	1	PF3D7_1351500	PF3D7_1351500.1	-30656
Pf3D7_13_v3	2148285	2148304	20	*	-	12.5417	0	6.27087	Inf	12.5417	ATTTTATTATATTTTACAAT	Distal Intergenic	13	2118361	2120913	2553	2	PF3D7_1353000	PF3D7_1353000.1	-27372
Pf3D7_13_v3	2253049	2253067	19	*	-	12.5417	0	6.27087	Inf	12.5417	AGAAAAAGAATGAGAAGTA	Exon (PF3D7_1356800.1/PF3D7_1356800.1, exon 1 of 1)	13	2197906	2197978	73	2	PF3D7_1355400	PF3D7_1355400.1	-55071
Pf3D7_13_v3	2253049	2253067	19	*	-	12.5417	0	6.27087	Inf	12.5417	AGAAAAAGAATGAGAAGTA	Exon (PF3D7_1356800.1/PF3D7_1356800.1, exon 1 of 1)	13	2197906	2197978	73	2	PF3D7_1355400	PF3D7_1355400.1	-55071
Pf3D7_13_v3	2254597	2254615	19	*	-	12.5417	0	6.27087	Inf	12.5417	AAGAAAAATAAAAATAAGT	Exon (PF3D7_1356800.1/PF3D7_1356800.1, exon 1 of 1)	13	2197906	2197978	73	2	PF3D7_1355400	PF3D7_1355400.1	-56619
Pf3D7_13_v3	2753616	2753633	18	*	-	12.5417	0	6.27087	Inf	12.5417	ATGAAATATTATTTAGTA	Exon (PF3D7_1369200.1/PF3D7_1369200.1, exon 1 of 1)	13	2780354	2780427	74	1	PF3D7_1369800	PF3D7_1369800.1	-26721
Pf3D7_13_v3	137898	138022	125	*	+	12.5417	0	6.27087	Inf	12.5417	AATATTTCAACAACTTCATATATATTCATAAAGAAATCTTTATACTTTTCTATATTTAAACTACATTGTGCTCTTCGTATTATTATATTAATTAATTTTACTAATAAAACAAAAAAATAATCAAA	Exon (PF3D7_1302500.1/PF3D7_1302500.1, exon 2 of 4)	13	102842	109471	6630	1	PF3D7_1301800	PF3D7_1301800.1	35056
Pf3D7_13_v3	168579	168597	19	*	+	12.5417	0	6.27087	Inf	12.5417	TAAAGTGTTTTTTTTTTTT	5' UTR	13	102842	109471	6630	1	PF3D7_1301800	PF3D7_1301800.1	65737
Pf3D7_13_v3	336774	336791	18	*	+	12.5417	0	6.27087	Inf	12.5417	TATTTGTTTTTTTCTTTT	Exon (PF3D7_1307400.1/PF3D7_1307400.1, exon 1 of 2)	13	419513	419819	307	1	PF3D7_1309120	PF3D7_1309120.1	-82722
Pf3D7_13_v3	336774	336791	18	*	+	12.5417	0	6.27087	Inf	12.5417	TATTTGTTTTTTTCTTTT	Exon (PF3D7_1307400.1/PF3D7_1307400.1, exon 1 of 2)	13	419513	419819	307	1	PF3D7_1309120	PF3D7_1309120.1	-82722
Pf3D7_13_v3	694554	694579	26	*	+	12.5417	0	6.27087	Inf	12.5417	TTTTTGTATTTTGTATTTTGTATTTT	3' UTR	13	419513	419819	307	1	PF3D7_1309120	PF3D7_1309120.1	275041
Pf3D7_13_v3	764664	764685	22	*	+	12.5417	0	6.27087	Inf	12.5417	TTATTAAAATGTAAAATAATTA	5' UTR	13	419513	419819	307	1	PF3D7_1309120	PF3D7_1309120.1	345151
Pf3D7_13_v3	806745	806762	18	*	+	12.5417	0	6.27087	Inf	12.5417	GAAAGAAACTTACTTTTT	3' UTR	13	419513	419819	307	1	PF3D7_1309120	PF3D7_1309120.1	387232
Pf3D7_13_v3	1730913	1730930	18	*	+	12.5417	0	6.27087	Inf	12.5417	TAATTTTTTGTTTTATGT	Exon (PF3D7_1343800.1/PF3D7_1343800.1, exon 1 of 1)	13	1637268	1637347	80	1	PF3D7_1341400	PF3D7_1341400.1	93645
Pf3D7_13_v3	1852675	1852701	27	*	+	12.5417	0	6.27087	Inf	12.5417	ATTTTCTTTTTTGTAATTTTAATTTTT	5' UTR	13	2052741	2052885	145	1	PF3D7_1351500	PF3D7_1351500.1	-200040
Pf3D7_13_v3	1852675	1852701	27	*	+	12.5417	0	6.27087	Inf	12.5417	ATTTTCTTTTTTGTAATTTTAATTTTT	5' UTR	13	2052741	2052885	145	1	PF3D7_1351500	PF3D7_1351500.1	-200040
Pf3D7_13_v3	1873862	1873880	19	*	+	12.5417	0	6.27087	Inf	12.5417	TCTTTGATTAATTGTTTTA	3' UTR	13	2052741	2052885	145	1	PF3D7_1351500	PF3D7_1351500.1	-178861
Pf3D7_13_v3	1873862	1873880	19	*	+	12.5417	0	6.27087	Inf	12.5417	TCTTTGATTAATTGTTTTA	3' UTR	13	2052741	2052885	145	1	PF3D7_1351500	PF3D7_1351500.1	-178861
Pf3D7_13_v3	1882715	1882733	19	*	+	12.5417	0	6.27087	Inf	12.5417	TTTTAAGAACAATTTTAAA	3' UTR	13	2052741	2052885	145	1	PF3D7_1351500	PF3D7_1351500.1	-170008
Pf3D7_13_v3	2388906	2388923	18	*	+	12.5417	0	6.27087	Inf	12.5417	AAAATATCCCTCTTTTTG	Exon (PF3D7_1359700.1/PF3D7_1359700.1, exon 1 of 1)	13	2197906	2197978	73	2	PF3D7_1355400	PF3D7_1355400.1	-190928
Pf3D7_13_v3	2464721	2464738	18	*	+	12.5417	0	6.27087	Inf	12.5417	TTTTAAAATTGTGTTAAT	5' UTR	13	2601801	2603107	1307	1	PF3D7_1364700	PF3D7_1364700.1	-137063
Pf3D7_13_v3	2649000	2649020	21	*	+	12.5417	0	6.27087	Inf	12.5417	TTTAAAATATAAAGAAAAAGA	Exon (PF3D7_1366300.1/PF3D7_1366300.1, exon 4 of 4)	13	2601801	2603107	1307	1	PF3D7_1364700	PF3D7_1364700.1	47199
Pf3D7_14_v3	356600	356617	18	*	-	12.5417	0	6.27087	Inf	12.5417	AACATACATATGTAACAT	Exon (PF3D7_1409100.1/PF3D7_1409100.1, exon 1 of 1)	14	93010	93095	86	2	PF3D7_1402550	PF3D7_1402550.1	-263505
Pf3D7_14_v3	711494	711645	152	*	-	12.5417	0	6.27087	Inf	12.5417	AAAGACAAAGAAGAGTCCATTTATTTAAATTATAAAAATAAGGATAGTACAAAAGAAATGGTAAAACATGAAAAGAATAATCAATGTGAATCGAATGAATGTAATTTAAATAAAAACGCTTCCCAAAATAATAAGGAATCTGACACCTTAAT	Exon (PF3D7_1417300.1/PF3D7_1417300.1, exon 1 of 3)	14	714708	725998	11291	1	PF3D7_1417400	PF3D7_1417400.1	-3063
Pf3D7_14_v3	715764	715781	18	*	-	12.5417	0	6.27087	Inf	12.5417	AATATAAATAACAACTTT	Exon (PF3D7_1417400.1/PF3D7_1417400, exon 1 of 3)	14	714708	725998	11291	1	PF3D7_1417400	PF3D7_1417400.1	1056
Pf3D7_14_v3	781526	781674	149	*	-	12.5417	0	6.27087	Inf	12.5417	AATTAAGAAAAAAAATACCTTTGTTTTCATTTGATTAATTAATTCAAGCTTTATCCTTTTAATGTTCCTGTTGAATATAACCCTTTGATCAACATGATTATAGCAACTTGAATATGAAATAAGTAAAAATGTCCATGTATTTTCTTTAG	Promoter	14	780916	781034	119	1	PF3D7_1418700	PF3D7_1418700.1	610
Pf3D7_14_v3	1306878	1306895	18	*	-	12.5417	0	6.27087	Inf	12.5417	ATTTGGAAAATGGTTTGA	Exon (PF3D7_1433200.1/PF3D7_1433200.1, exon 1 of 1)	14	1545146	1545235	90	2	PF3D7_1438200	PF3D7_1438200.1	238340
Pf3D7_14_v3	1306878	1306895	18	*	-	12.5417	0	6.27087	Inf	12.5417	ATTTGGAAAATGGTTTGA	Exon (PF3D7_1433200.1/PF3D7_1433200.1, exon 1 of 1)	14	1545146	1545235	90	2	PF3D7_1438200	PF3D7_1438200.1	238340
Pf3D7_14_v3	1801173	1801191	19	*	-	12.5417	0	6.27087	Inf	12.5417	TACTGTATTTTTTTAAATT	Exon (PF3D7_1444000.1/PF3D7_1444000.1, exon 2 of 4)	14	1889413	1889529	117	1	PF3D7_1446000	PF3D7_1446000.1	-88222
Pf3D7_14_v3	2003564	2003583	20	*	-	12.5417	0	6.27087	Inf	12.5417	ATGATTAATTTATATTTATT	Distal Intergenic	14	1889413	1889529	117	1	PF3D7_1446000	PF3D7_1446000.1	114151
Pf3D7_14_v3	2132553	2132583	31	*	-	12.5417	0	6.27087	Inf	12.5417	TTTCTTTCTTTCCTTTTTTTTTTTTTTTTTT	Distal Intergenic	14	1889413	1889529	117	1	PF3D7_1446000	PF3D7_1446000.1	243140
Pf3D7_14_v3	2139729	2139829	101	*	-	12.5417	0	6.27087	Inf	12.5417	TTAATGAAGCTTTTATAGAAATTGTTGATCATGTCGTAGATTTAAGTACATATAAACATGTACGAGAACCATTTGGTGTTGCAAGAAATCCTGGAATGATG	Exon (PF3D7_1452000.1/PF3D7_1452000.1, exon 1 of 1)	14	1889413	1889529	117	1	PF3D7_1446000	PF3D7_1446000.1	250316
Pf3D7_14_v3	2139890	2140064	175	*	-	12.5417	0	6.27087	Inf	12.5417	TCTATGTGTGCTGATCATTGTTCTTCTGTATGGAAAGTTATATCTTCTTTTGCATTACACCATTTAAAGAATCCTGATAGTTTACATACATATGAAAGCAAGTTTTCTAAAAATTCTTTTGGTAACAAAATTGATGATAAAGATTTTGTTCATAATTTTAAGATGATACTAGGAG	Exon (PF3D7_1452000.1/PF3D7_1452000.1, exon 1 of 1)	14	1889413	1889529	117	1	PF3D7_1446000	PF3D7_1446000.1	250477
Pf3D7_14_v3	2482841	2482858	18	*	-	12.5417	0	6.27087	Inf	12.5417	TTATCCTTATTAATTGTT	Exon (PF3D7_1461000.1/PF3D7_1461000.1, exon 1 of 5)	14	2568082	2569307	1226	2	PF3D7_1463100	PF3D7_1463100.1	86449
Pf3D7_14_v3	2704327	2704345	19	*	-	12.5417	0	6.27087	Inf	12.5417	ATACATTTATATATATCTT	5' UTR	14	2568082	2569307	1226	2	PF3D7_1463100	PF3D7_1463100.1	-135020
Pf3D7_14_v3	2967966	2968125	160	*	-	12.5417	0	6.27087	Inf	12.5417	AAGAATAAGAAAAAGAAATATAGAGATGCAATTAAAAGAGAATGATAAGGATAAAGATATATATGATATGAATATAATAGACAATAAAAGTTCTGAGAGAATATTAAATACAAATATACATAAAGAAATTTTTATAGATAAGGATGATTTTGGACCAAAT	Exon (PF3D7_1472700.1/PF3D7_1472700.1, exon 1 of 1)	14	3142075	3144341	2267	1	PF3D7_1476400	PF3D7_1476400.1	-173950
Pf3D7_14_v3	728804	728823	20	*	+	12.5417	0	6.27087	Inf	12.5417	TTCCCAAACAAAAAAAAAAG	5' UTR	14	714708	725998	11291	1	PF3D7_1417400	PF3D7_1417400.1	14096
Pf3D7_14_v3	730299	730322	24	*	+	12.5417	0	6.27087	Inf	12.5417	AAAAAAAAAAAAAAAAAACTTGTC	3' UTR	14	714708	725998	11291	1	PF3D7_1417400	PF3D7_1417400.1	15591
Pf3D7_14_v3	985118	985212	95	*	+	12.5417	0	6.27087	Inf	12.5417	TATGAATAAGCTTAATTAACGTTTCAACAAAAAGGTATATAAATTGAAAATAATTATTTGTGTATATATTTCCCACATTTAAATATGACAAAAAA	3' UTR	14	982892	983018	127	1	PF3D7_1425100	PF3D7_1425100.1	2226
Pf3D7_14_v3	1013400	1013418	19	*	+	12.5417	0	6.27087	Inf	12.5417	TTAAAAAAGCAACATTTTT	Exon (PF3D7_1425900.1/PF3D7_1425900.1, exon 2 of 4)	14	982892	983018	127	1	PF3D7_1425100	PF3D7_1425100.1	30508
Pf3D7_14_v3	1021169	1021186	18	*	+	12.5417	0	6.27087	Inf	12.5417	CTTGTTAAAAAGTTAAGA	3' UTR	14	982892	983018	127	1	PF3D7_1425100	PF3D7_1425100.1	38277
Pf3D7_14_v3	1737590	1737608	19	*	+	12.5417	0	6.27087	Inf	12.5417	AATAATATAAAAATGGAAG	Exon (PF3D7_1442600.1/PF3D7_1442600.1, exon 2 of 2)	14	1889413	1889529	117	1	PF3D7_1446000	PF3D7_1446000.1	-151805
Pf3D7_14_v3	2152339	2152401	63	*	+	12.5417	0	6.27087	Inf	12.5417	AAAAAAAAAAAAAAAAAAAAAGAAAAGAAAAGAAAAGAAAAGAAAAGAAAAGAAAAGAAAAAA	Intron (PF3D7_1452500.1/PF3D7_1452500.1, intron 5 of 7)	14	1889413	1889529	117	1	PF3D7_1446000	PF3D7_1446000.1	262926
Pf3D7_14_v3	2201634	2201651	18	*	+	12.5417	0	6.27087	Inf	12.5417	TATAAAAAGAATATCTTT	Exon (PF3D7_1453600.1/PF3D7_1453600.1, exon 1 of 2)	14	1889413	1889529	117	1	PF3D7_1446000	PF3D7_1446000.1	312221
Pf3D7_14_v3	2310351	2310368	18	*	+	12.5417	0	6.27087	Inf	12.5417	TCCTAATTCTTTATTTAT	Exon (PF3D7_1456400.1/PF3D7_1456400.1, exon 2 of 2)	14	2568082	2569307	1226	2	PF3D7_1463100	PF3D7_1463100.1	258939
Pf3D7_14_v3	2900959	2900976	18	*	+	12.5417	0	6.27087	Inf	12.5417	TGCTTTCTTGTTTTATTT	Distal Intergenic	14	3142075	3144341	2267	1	PF3D7_1476400	PF3D7_1476400.1	-241099
Pf3D7_14_v3	3024885	3024902	18	*	+	12.5417	0	6.27087	Inf	12.5417	TTTTGGTTTTTTTGTGTG	Exon (PF3D7_1474200.1/PF3D7_1474200.1, exon 3 of 3)	14	3142075	3144341	2267	1	PF3D7_1476400	PF3D7_1476400.1	-117173
Pf3D7_13_v3	1565560	1565589	30	*	-	35.5349	2.87041	19.2027	12.3797	12.3797	ATGTGTGTGTGTGTGTGTGTTTGTGTTTAT	Intron (PF3D7_1338800.1/PF3D7_1338800.1, intron 8 of 10)	13	1575356	1575427	72	1	PF3D7_1339100	PF3D7_1339100.1	-9767
Pf3D7_10_v3	1395281	1395645	365	*	-	2422.65	197.102	1309.87	12.2913	12.2913	GACGAGAAGATAAAGTAAGTAATGGAGGAGAAGATGAAGTAAGTAATGGACGAGAAGATAAAGTAAGTAATGGAGGAGAAGATGAAGTAAGTAATGGACGAGAAGATAAAGTAAGTAATGGAGGAGAAGATGAAGTAAGTAATGGACGAGAAGATAAAGTAAGTAATGGACGAGAAGATAAAGTAAGTAATGGAGGAGAAGATGAAGTAAGTAATGGACGAGAAGATAAAGTAAGTAATGGACGAGAAGATAAAGTAAGTAATGGAGGAGAAGATGAAGTAAGTAATGGACGAGAAGATAAAGTAAGTAATGGAGGAGAAGATGAAGTAAGTAATGGACGAGAAGATAAAGTAAGTAATGGAGGA	Exon (PF3D7_1035200.1/PF3D7_1035200.1, exon 1 of 1)	10	1574060	1575948	1889	1	PF3D7_1039100	PF3D7_1039100.1	-178415
Pf3D7_02_v3	284280	284477	198	*	-	94.0631	7.65444	50.8588	12.2887	12.2887	GATGGTCATGATGATGTCAAAACGAATATGCTGAGTGAAGATAATAGTTATGCAAGTGGTTTATGGGGTAACGAAATAAACTTTATTAGTAATAATGAAAATTGTTTAAATAGCTATGATATATCATGTGATGAGAAATATATCCCAAATGAAGAGGAACAGGATGAGGAACTTTGTTCAAATAATATTCTTGTAAAA	Exon (PF3D7_0207100.1/PF3D7_0207100.1, exon 1 of 3)	2	252394	262443	10050	1	PF3D7_0206300	PF3D7_0206300.1	31886
Pf3D7_03_v3	872640	872675	36	*	+	47.0315	3.82722	25.4294	12.2887	12.2887	ATACATATACACACACACACACACACACACACAAAA	Distal Intergenic	3	1002872	1004267	1396	2	PF3D7_0323900	PF3D7_0323900.1	131592
Pf3D7_03_v3	872640	872675	36	*	+	47.0315	3.82722	25.4294	12.2887	12.2887	ATACATATACACACACACACACACACACACACAAAA	Distal Intergenic	3	1002872	1004267	1396	2	PF3D7_0323900	PF3D7_0323900.1	131592
Pf3D7_10_v3	1130259	1130455	197	*	+	116.011	9.56805	62.7896	12.1248	12.1248	TGTTGTTGTTGCTGTTGTTGTTGTTGTTGCTGTTGTTGTTGTTGTTGCTGTTGTTGTTGTTGCTGTTGTTGTTGTTGTTGTTGCTGTTGTTGTTGTTGTTGCTGTTGTTGTTGTTGTTGTTGTTGTTGCTGCTGTTGTTGTTGCTGTTGTTGCTGCTGTTGTTGTTGCTGTTGTTGCTGCTGTTGTTGTTGCTGTTG	Exon (PF3D7_1027000.1/PF3D7_1027000.1, exon 1 of 1)	10	1187503	1189589	2087	2	PF3D7_1029000	PF3D7_1029000.1	59134
Pf3D7_01_v3	523839	523857	19	*	-	11.4966	0.956805	6.2267	12.0156	12.0156	TGAGAAATATTAATTATTT	Distal Intergenic	1	512086	517855	5770	1	PF3D7_0113600	PF3D7_0113600.1	11753
Pf3D7_02_v3	188731	188911	181	*	+	45.9864	3.82722	24.9068	12.0156	12.0156	TACTCCTTCTTTTTTCGTCTGTTATAATTCCCTCCTTTGCACGACCATCCTTTAAAACAACATTATAATTAACATCTTCATTATTTTTAGTATTGTCCTTATTATATATATTGTTCCCACTTTTTGAATTTTCCTTACTATCTATATCTTTCTTATTTTTTTTTTTTTTTTCATCCACCTC	Exon (PF3D7_0204100.1/PF3D7_0204100.1, exon 1 of 1)	2	164269	164340	72	1	PF3D7_0203500	PF3D7_0203500.1	24462
Pf3D7_02_v3	627545	627563	19	*	+	11.4966	0.956805	6.2267	12.0156	12.0156	TATGAAACAAGAAAATAAT	Exon (PF3D7_0215200.1/PF3D7_0215200.1, exon 1 of 1)	2	766390	767015	626	2	PF3D7_0218800	PF3D7_0218800.1	139452
Pf3D7_02_v3	692325	692402	78	*	+	11.4966	0.956805	6.2267	12.0156	12.0156	ATGTACAAACGGAATTATATATTGATATTATTTCTTCTTCCATAAGAAATCTAATCAATTTTAAGAAAACTCTTGAGG	Exon (PF3D7_0216700.1/PF3D7_0216700.1, exon 6 of 7)	2	766390	767015	626	2	PF3D7_0218800	PF3D7_0218800.1	74613
Pf3D7_02_v3	693555	693572	18	*	+	11.4966	0.956805	6.2267	12.0156	12.0156	AAGATTGAAAGAATAAAT	Exon (PF3D7_0216700.1/PF3D7_0216700.1, exon 7 of 7)	2	766390	767015	626	2	PF3D7_0218800	PF3D7_0218800.1	73443
Pf3D7_03_v3	706112	706220	109	*	-	11.4966	0.956805	6.2267	12.0156	12.0156	AAACGAAGAATCTTATCAAATCTACGTATTAATAAATCAAATGATAACTCTACATTACTAAAATTAAAGTTGAACAGATTAAAATATCTTTCATACACCTTTTTATATT	Exon (PF3D7_0317300.1/PF3D7_0317300.1, exon 1 of 1)	3	531898	531973	76	2	PF3D7_0312700	PF3D7_0312700.1	-174139
Pf3D7_03_v3	708619	708636	18	*	-	11.4966	0.956805	6.2267	12.0156	12.0156	TTTTAAAGAATCATTTTC	Exon (PF3D7_0317300.1/PF3D7_0317300.1, exon 1 of 1)	3	531898	531973	76	2	PF3D7_0312700	PF3D7_0312700.1	-176646
Pf3D7_03_v3	545343	545387	45	*	+	34.4898	2.87041	18.6801	12.0156	12.0156	AAAAAAAAAAAAACAAACAAACAAACAAACAAACAAACAAAAAAA	Distal Intergenic	3	531898	531973	76	2	PF3D7_0312700	PF3D7_0312700.1	-13370
Pf3D7_04_v3	264547	264564	18	*	-	11.4966	0.956805	6.2267	12.0156	12.0156	GATATTTTTCTCTTTTTT	Intron (PF3D7_0404800.1/PF3D7_0404800.1, intron 1 of 1)	4	174829	174902	74	1	PF3D7_0403000	PF3D7_0403000.1	89718
Pf3D7_04_v3	1108287	1108307	21	*	-	11.4966	0.956805	6.2267	12.0156	12.0156	TTTTTGTTGTTGTTGTTTTTA	5' UTR	4	1093138	1097835	4698	1	PF3D7_0424300	PF3D7_0424300.1	15149
Pf3D7_04_v3	331931	331949	19	*	+	11.4966	0.956805	6.2267	12.0156	12.0156	CTTTATTTTTATAACCTTT	5' UTR	4	469218	469299	82	1	PF3D7_0410100	PF3D7_0410100.1	-137269
Pf3D7_04_v3	1038872	1038890	19	*	+	11.4966	0.956805	6.2267	12.0156	12.0156	CCAATTACATTAAATGTAT	Exon (PF3D7_0422600.1/PF3D7_0422600.1, exon 1 of 1)	4	986135	987447	1313	1	PF3D7_0421600	PF3D7_0421600.1	52737
Pf3D7_05_v3	416310	416466	157	*	-	11.4966	0.956805	6.2267	12.0156	12.0156	TTTGAATGAACCTGGTTTATAGTTTGATTTGCTTTTATTAATTTTGTTGGATAAAATGTCAGATTATGAAAAAGGATCATCAAATGATGAGGTAGCTGAAATCTCTAGAAATAGATCACATAAGAAAAAGATTGATGAATTGTACATACAAAACGAG	5' UTR	5	451355	451434	80	1	PF3D7_0510600	PF3D7_0510600.1	-34889
Pf3D7_05_v3	715225	715337	113	*	-	11.4966	0.956805	6.2267	12.0156	12.0156	AAGGTGTAAAAAAATATATCTTATAAAAAATTCAGTCAAAAAAAACAAAAAAGAAGAAAAAAAAAAAAAAGTAATAAAATGACATACATGCATTACAATTATGTAACGAAGAA	3' UTR	5	603951	604023	73	2	PF3D7_0514400	PF3D7_0514400.1	-111202
Pf3D7_05_v3	603988	604020	33	*	+	22.9932	1.91361	12.4534	12.0156	12.0156	TTCAGTCTGACGCTCTCCCAACTGAGCTATCAC	Promoter	5	603951	604023	73	2	PF3D7_0514400	PF3D7_0514400.1	3
Pf3D7_05_v3	926578	926686	109	*	+	11.4966	0.956805	6.2267	12.0156	12.0156	AATAAAATTCTTACTTTATTTTTATCATCCTTATAAATTAAAATATGAAAAAGGTAAACGTAAGATAATAAAGAAGACAAATTATATGAATAAACAAATAAGAGGGGGG	Exon (PF3D7_0522400.1/PF3D7_0522400.1, exon 3 of 4)	5	1150234	1150306	73	1	PF3D7_0527700	PF3D7_0527700.1	-223548
Pf3D7_05_v3	962884	962912	29	*	+	11.4966	0.956805	6.2267	12.0156	12.0156	AAAATAAATAAATAAAAAATAATAATATA	3' UTR	5	1150234	1150306	73	1	PF3D7_0527700	PF3D7_0527700.1	-187322
Pf3D7_05_v3	1334820	1335016	197	*	+	11.4966	0.956805	6.2267	12.0156	12.0156	GGAGAAAGTTCTATTGATTTTAATAATGATGTGGATAAGACATTTTCTTATTCAAAACATTGTAAAGTGTGTCCCCATTGTGAAGTCGATTGTGAAAATGGAAACTGTGAAGTGAAAAATAAGCCTGATGGTAATTGTGGAAAAAACGTAAAATATAAACCTCCATACGGTGTGAAGCCTACTGAAATTACTGTCCT	Exon (PF3D7_0533100.1/PF3D7_0533100, exon 1 of 1)	5	1333470	1342964	9495	1	PF3D7_0533100	PF3D7_0533100.1	1350
Pf3D7_07_v3	1367009	1367032	24	*	-	22.9932	1.91361	12.4534	12.0156	12.0156	ATATTTATTTTAACAAATATATAT	5' UTR	7	1353758	1355482	1725	1	PF3D7_0731400	PF3D7_0731400.1	13251
Pf3D7_07_v3	647825	647843	19	*	+	11.4966	0.956805	6.2267	12.0156	12.0156	TATTCATTTGATTTATTAA	Exon (PF3D7_0714100.1/PF3D7_0714100.1, exon 1 of 1)	7	670795	670866	72	1	PF3D7_0714700	PF3D7_0714700.1	-22952
Pf3D7_07_v3	991512	991543	32	*	+	11.4966	0.956805	6.2267	12.0156	12.0156	TTTTCCTTTTTTTTGTTAAAAAAAAAAAAAAA	Distal Intergenic	7	1083761	1085847	2087	1	PF3D7_0725600	PF3D7_0725600.1	-92218
Pf3D7_07_v3	1216349	1216367	19	*	+	11.4966	0.956805	6.2267	12.0156	12.0156	AACTTTTTAAATTCACTTT	Exon (PF3D7_0728500.1/PF3D7_0728500.1, exon 4 of 5)	7	1318059	1318131	73	1	PF3D7_0730600	PF3D7_0730600.1	-101692
Pf3D7_08_v3	698767	698785	19	*	-	11.4966	0.956805	6.2267	12.0156	12.0156	ACAAAAAATATAAAAATTA	Distal Intergenic	8	456051	456185	135	2	PF3D7_0809000	PF3D7_0809000.1	-242582
Pf3D7_08_v3	968992	969012	21	*	-	11.4966	0.956805	6.2267	12.0156	12.0156	ATTTACTTAATTATTCAATTC	5' UTR	8	1161232	1161329	98	2	PF3D7_0826800	PF3D7_0826800.1	192317
Pf3D7_08_v3	1273306	1273323	18	*	-	11.4966	0.956805	6.2267	12.0156	12.0156	GTGGTGGTGGTGGAAATG	Promoter	8	1272718	1275456	2739	1	PF3D7_0829800	PF3D7_0829800.1	588
Pf3D7_08_v3	1423349	1423529	181	*	-	11.4966	0.956805	6.2267	12.0156	12.0156	TGTAAACAATATATTATAAATAATGACAGAAAGAAAATATATTGGTTCATATGAGAAAAGAACTTTCTGTAATATTATATAAAGTAAACAACACATGCTTATATTTTGTAAATGAATAATTGTGTTAACACATCGTAATTTCAATTTTATTTATATAGAGTATGGAATAATTACATATATA	Downstream (1-2kb)	8	1424993	1425205	213	1	PF3D7_0833150	PF3D7_0833150.1	-1464
Pf3D7_08_v3	566660	566682	23	*	+	11.4966	0.956805	6.2267	12.0156	12.0156	AAAAAAAAAAAAAATATTGTTTT	5' UTR	8	456051	456185	135	2	PF3D7_0809000	PF3D7_0809000.1	-110475
Pf3D7_08_v3	1057358	1057376	19	*	+	11.4966	0.956805	6.2267	12.0156	12.0156	ATGAATTTGAATTTTTAAA	Exon (PF3D7_0824200.1/PF3D7_0824200.1, exon 2 of 3)	8	1161232	1161329	98	2	PF3D7_0826800	PF3D7_0826800.1	103953
Pf3D7_09_v3	79493	79510	18	*	-	11.4966	0.956805	6.2267	12.0156	12.0156	ACAAATATTTCAAAATTG	Distal Intergenic	9	52648	54020	1373	2	PF3D7_0900800	PF3D7_0900800.1	-25473
Pf3D7_09_v3	417391	417520	130	*	-	11.4966	0.956805	6.2267	12.0156	12.0156	TATGAATATGGATCATTTAAATGATGATCAACAAAGTTATTAATAAAGTAAGAAGAAATAATGATTTTCATGGAAAACAGAAAACGTTTTTGTATGGATAAGGATGACATGTGTGATATGAGAGAAGAGG	3' UTR	9	119261	120749	1489	2	PF3D7_0902700	PF3D7_0902700.1	-296642
Pf3D7_09_v3	505294	505312	19	*	-	11.4966	0.956805	6.2267	12.0156	12.0156	TCTGATGAAAAAATGGAAG	Exon (PF3D7_0911100.1/PF3D7_0911100.1, exon 1 of 2)	9	761211	763358	2148	1	PF3D7_0918500	PF3D7_0918500.1	-255899
Pf3D7_09_v3	1038039	1038058	20	*	-	11.4966	0.956805	6.2267	12.0156	12.0156	AGAATATAAAATATATTTGA	Exon (PF3D7_0925800.1/PF3D7_0925800.1, exon 1 of 1)	9	761211	763358	2148	1	PF3D7_0918500	PF3D7_0918500.1	276828
Pf3D7_09_v3	1132183	1132204	22	*	-	11.4966	0.956805	6.2267	12.0156	12.0156	AAAAATAAATAAATTATAAAAA	Intron (PF3D7_0927900.1/PF3D7_0927900.1, intron 1 of 1)	9	1376975	1381482	4508	2	PF3D7_0935390	PF3D7_0935390.1	249278
Pf3D7_09_v3	1354203	1354220	18	*	-	11.4966	0.956805	6.2267	12.0156	12.0156	TGGGTTTTTTTTTCTTTT	5' UTR	9	1376975	1381482	4508	2	PF3D7_0935390	PF3D7_0935390.1	27262
Pf3D7_09_v3	452981	453000	20	*	+	11.4966	0.956805	6.2267	12.0156	12.0156	ATTATTACATATAGCACATA	Exon (PF3D7_0910000.1/PF3D7_0910000.1, exon 1 of 1)	9	761211	763358	2148	1	PF3D7_0918500	PF3D7_0918500.1	-308211
Pf3D7_10_v3	765474	765491	18	*	-	11.4966	0.956805	6.2267	12.0156	12.0156	ATTTGTGTATTTTTTAAT	Distal Intergenic	10	346407	346514	108	1	PF3D7_1008300	PF3D7_1008300.1	419067
Pf3D7_10_v3	1251589	1251744	156	*	-	11.4966	0.956805	6.2267	12.0156	12.0156	AGCTTTAAATGAATTTTCAACTTTATCACAGACTACTTTTTTTCCACACGTGTCCTCATTTATTAATACATATCCTTCAATACACTTACATTCATAATGATTACTCATCTGAATTAAATAACCATATTTACATATTGTATTTTCAGTAACCCGAGC	Exon (PF3D7_1030900.1/PF3D7_1030900.1, exon 1 of 1)	10	1187503	1189589	2087	2	PF3D7_1029000	PF3D7_1029000.1	-62000
Pf3D7_10_v3	1443689	1443709	21	*	-	11.4966	0.956805	6.2267	12.0156	12.0156	TTCAAAATAAAAAATTAAAAA	3' UTR	10	1574060	1575948	1889	1	PF3D7_1039100	PF3D7_1039100.1	-130351
Pf3D7_11_v3	827322	827341	20	*	-	11.4966	0.956805	6.2267	12.0156	12.0156	TTCTGAAAACATATTTGTTT	Exon (PF3D7_1121800.1/PF3D7_1121800.1, exon 1 of 1)	11	546632	546979	348	1	PF3D7_1114300	PF3D7_1114300.1	280690
Pf3D7_11_v3	1001755	1001772	18	*	-	11.4966	0.956805	6.2267	12.0156	12.0156	GATTTTACTTTTTGTTTA	5' UTR	11	1153569	1154261	693	2	PF3D7_1129850	PF3D7_1129850.1	152489
Pf3D7_11_v3	1266054	1266071	18	*	-	11.4966	0.956805	6.2267	12.0156	12.0156	AAAAAGAATAGATAAAAA	3' UTR	11	1166812	1166914	103	1	PF3D7_1130310	PF3D7_1130310.1	99242
Pf3D7_11_v3	1769406	1769423	18	*	-	11.4966	0.956805	6.2267	12.0156	12.0156	TATTTATATTTGAAAGAT	3' UTR	11	1916392	1918050	1659	1	PF3D7_1148100	PF3D7_1148100.1	-146969
Pf3D7_11_v3	358457	358655	199	*	+	11.4966	0.956805	6.2267	12.0156	12.0156	GTGATGAAGATAGTTTCAAGCAATATACAAACTATGATACCTTTTTTTATAATAACTTCAAGAAAAATATAAAAAATGAGAAATATAATTTATTAAAAAAAGAAGAAAACCAAAAAGGTGTACAATCAATAAAGGATGATTTTTCAGATATCTACTTTTCATGTAATTTGGCAAATGATAAGTTCATAAATACACAAGG	Exon (PF3D7_1108100.1/PF3D7_1108100.1, exon 1 of 3)	11	381154	381259	106	2	PF3D7_1109000	PF3D7_1109000.1	22604
Pf3D7_11_v3	791272	791289	18	*	+	11.4966	0.956805	6.2267	12.0156	12.0156	CAAATAAATACAAACATA	Distal Intergenic	11	546632	546979	348	1	PF3D7_1114300	PF3D7_1114300.1	244640
Pf3D7_11_v3	942990	943011	22	*	+	11.4966	0.956805	6.2267	12.0156	12.0156	TTAATGGAAAGGAAAGAAATAT	Exon (PF3D7_1123800.1/PF3D7_1123800.1, exon 1 of 1)	11	1153569	1154261	693	2	PF3D7_1129850	PF3D7_1129850.1	211250
Pf3D7_12_v3	1064986	1065007	22	*	-	11.4966	0.956805	6.2267	12.0156	12.0156	TATTTTAAAAAAAATAAAATAT	5' UTR	12	1203582	1204752	1171	1	PF3D7_1229200	PF3D7_1229200.1	-138575
Pf3D7_12_v3	1287020	1287037	18	*	-	11.4966	0.956805	6.2267	12.0156	12.0156	TTGGAAAGATCCTAAATT	Exon (PF3D7_1231300.1/PF3D7_1231300.1, exon 1 of 1)	12	1245535	1249170	3636	1	PF3D7_1230200	PF3D7_1230200.1	41485
Pf3D7_12_v3	1362787	1362804	18	*	-	11.4966	0.956805	6.2267	12.0156	12.0156	TATTACAATTAGTTTTAT	Exon (PF3D7_1233200.1/PF3D7_1233200.1, exon 2 of 2)	12	1427398	1433600	6203	1	PF3D7_1234200	PF3D7_1234200.1	-64594
Pf3D7_12_v3	165912	165958	47	*	+	22.9932	1.91361	12.4534	12.0156	12.0156	TTTGTTTTTTGTTTTGTTTTTTGTTTTGTTTTTTGTTTTGTTTTTTG	Distal Intergenic	12	190105	193113	3009	2	PF3D7_1203800	PF3D7_1203800.1	27155
Pf3D7_12_v3	320086	320241	156	*	+	11.4966	0.956805	6.2267	12.0156	12.0156	TCTCCATTATTCTTCATATTCATTAAATTTTCTATGATTAACTGTTTCGTATTATTATTTATTATATTATTTTCATTATCTCTTTTATTAATATCATTATTATAATTTAACGTCTTACAAGTATCTTGCATTTCTTTTTCATTAGATATATTAAAT	Exon (PF3D7_1207000.1/PF3D7_1207000.1, exon 3 of 3)	12	190105	193113	3009	2	PF3D7_1203800	PF3D7_1203800.1	-126973
Pf3D7_12_v3	866754	866772	19	*	+	11.4966	0.956805	6.2267	12.0156	12.0156	AGAAAAAACAATTGATAAA	Exon (PF3D7_1221700.1/PF3D7_1221700.1, exon 1 of 2)	12	881970	882114	145	2	PF3D7_1222200	PF3D7_1222200.1	15342
Pf3D7_12_v3	1245483	1245502	20	*	+	11.4966	0.956805	6.2267	12.0156	12.0156	TTCATGTTCATATTTATGTT	Promoter	12	1245535	1249170	3636	1	PF3D7_1230200	PF3D7_1230200.1	-33
Pf3D7_12_v3	1763228	1763245	18	*	+	11.4966	0.956805	6.2267	12.0156	12.0156	AATGTAGAATATAAATTT	Exon (PF3D7_1241400.1/PF3D7_1241400.1, exon 1 of 1)	12	1745289	1745423	135	2	PF3D7_1241000	PF3D7_1241000.1	-17805
Pf3D7_12_v3	1820549	1820578	30	*	+	11.4966	0.956805	6.2267	12.0156	12.0156	AAAAAAAAGAAAGCAAAAAAAAAAAAAAAT	3' UTR	12	1857849	1858090	242	1	PF3D7_1244300	PF3D7_1244300.1	-37271
Pf3D7_13_v3	2158414	2158431	18	*	-	11.4966	0.956805	6.2267	12.0156	12.0156	TTCATGAGTATTATTTGA	Exon (PF3D7_1354100.1/PF3D7_1354100.1, exon 1 of 1)	13	2118361	2120913	2553	2	PF3D7_1353000	PF3D7_1353000.1	-37501
Pf3D7_13_v3	2158414	2158431	18	*	-	11.4966	0.956805	6.2267	12.0156	12.0156	TTCATGAGTATTATTTGA	Exon (PF3D7_1354100.1/PF3D7_1354100.1, exon 1 of 1)	13	2118361	2120913	2553	2	PF3D7_1353000	PF3D7_1353000.1	-37501
Pf3D7_13_v3	2352465	2352485	21	*	-	11.4966	0.956805	6.2267	12.0156	12.0156	ATTTCTTATTTTTTTTCCTTT	Intron (PF3D7_1359200.1/PF3D7_1359200.1, intron 2 of 10)	13	2197906	2197978	73	2	PF3D7_1355400	PF3D7_1355400.1	-154487
Pf3D7_13_v3	2481446	2481627	182	*	-	103.469	8.61124	56.0403	12.0156	12.0156	TGCAAATAAGAGGGAGCCAAGAAAGGTGAGTGCAAAAGTTACCTTATGTATATATGGACCACCTACTGAGGATTTCCCAGAAGGTTTGGAGTTGCCTATAAAAACGAAAACACAGAAGGAAAGAGACGCCTTTGTGGATCTAATAGTATTGTGGCGTGACGCTGCAAGTTATAACTATTAAG	3' UTR	13	2601801	2603107	1307	1	PF3D7_1364700	PF3D7_1364700.1	-120174
Pf3D7_13_v3	2626622	2626643	22	*	-	11.4966	0.956805	6.2267	12.0156	12.0156	GAGAATGTAAAAAAATATAAAC	5' UTR	13	2601801	2603107	1307	1	PF3D7_1364700	PF3D7_1364700.1	24821
Pf3D7_13_v3	2707926	2708103	178	*	-	11.4966	0.956805	6.2267	12.0156	12.0156	GAAGAGAAAGAGAGTTTATACATCATTTATAAAATTGAAAGAAAAATATATGAATGAGAAAATAAATAATGGGTCCAATATTACTAATGAATATATAAGCGGTGAAACCATAAATGATACATATGTAAATATGAAGCATTCGAATGGTGAATTATTAAATCCCCAAAATAGTACTGAC	Exon (PF3D7_1367900.1/PF3D7_1367900.1, exon 1 of 1)	13	2780354	2780427	74	1	PF3D7_1369800	PF3D7_1369800.1	-72251
Pf3D7_13_v3	102017	102036	20	*	+	11.4966	0.956805	6.2267	12.0156	12.0156	AAAATAAACTAATAAATAAA	Promoter	13	102842	109471	6630	1	PF3D7_1301800	PF3D7_1301800.1	-806
Pf3D7_13_v3	927014	927033	20	*	+	11.4966	0.956805	6.2267	12.0156	12.0156	ATAAAATGGATTTAAAAACA	Exon (PF3D7_1322100.1/PF3D7_1322100.1, exon 1 of 5)	13	1213394	1213615	222	1	PF3D7_1328700	PF3D7_1328700.1	-286361
Pf3D7_13_v3	1563041	1563058	18	*	+	11.4966	0.956805	6.2267	12.0156	12.0156	TACTTTTTTTTACTATTC	Exon (PF3D7_1338700.1/PF3D7_1338700.1, exon 1 of 1)	13	1575356	1575427	72	1	PF3D7_1339100	PF3D7_1339100.1	-12298
Pf3D7_13_v3	2253049	2253067	19	*	+	11.4966	0.956805	6.2267	12.0156	12.0156	AGAAAAAGAATGAGAAGTA	Exon (PF3D7_1356800.1/PF3D7_1356800.1, exon 1 of 1)	13	2197906	2197978	73	2	PF3D7_1355400	PF3D7_1355400.1	-55071
Pf3D7_13_v3	2253049	2253067	19	*	+	11.4966	0.956805	6.2267	12.0156	12.0156	AGAAAAAGAATGAGAAGTA	Exon (PF3D7_1356800.1/PF3D7_1356800.1, exon 1 of 1)	13	2197906	2197978	73	2	PF3D7_1355400	PF3D7_1355400.1	-55071
Pf3D7_14_v3	1676861	1676879	19	*	-	11.4966	0.956805	6.2267	12.0156	12.0156	AAATTTTCATTTCAATTCA	5' UTR	14	1546224	1546297	74	1	PF3D7_1438300	PF3D7_1438300.1	130637
Pf3D7_14_v3	2113364	2113382	19	*	-	11.4966	0.956805	6.2267	12.0156	12.0156	TAACAACAAAAAAAAGAAA	3' UTR	14	1889413	1889529	117	1	PF3D7_1446000	PF3D7_1446000.1	223951
Pf3D7_14_v3	2162523	2162541	19	*	-	11.4966	0.956805	6.2267	12.0156	12.0156	AAAAGAAATTATTACACAT	Exon (PF3D7_1452600.1/PF3D7_1452600.1, exon 1 of 7)	14	1889413	1889529	117	1	PF3D7_1446000	PF3D7_1446000.1	273110
Pf3D7_14_v3	1879036	1879055	20	*	+	11.4966	0.956805	6.2267	12.0156	12.0156	TACCATTTTTTGTTTTGTTA	Exon (PF3D7_1445800.1/PF3D7_1445800.1, exon 2 of 3)	14	1889413	1889529	117	1	PF3D7_1446000	PF3D7_1446000.1	-10358
Pf3D7_14_v3	1879036	1879055	20	*	+	11.4966	0.956805	6.2267	12.0156	12.0156	TACCATTTTTTGTTTTGTTA	Exon (PF3D7_1445800.1/PF3D7_1445800.1, exon 2 of 3)	14	1889413	1889529	117	1	PF3D7_1446000	PF3D7_1446000.1	-10358
Pf3D7_14_v3	2290427	2290444	18	*	+	11.4966	0.956805	6.2267	12.0156	12.0156	TATATATTTTCTCAAAAT	Distal Intergenic	14	2568082	2569307	1226	2	PF3D7_1463100	PF3D7_1463100.1	278863
Pf3D7_14_v3	2963677	2963744	68	*	+	11.4966	0.956805	6.2267	12.0156	12.0156	TCGTTCACTTTTTCTATAAAAGTATTTTTTTTCTTGTAAATACCCATTAATAAAATCATCAATTGTCT	Exon (PF3D7_1472600.1/PF3D7_1472600.1, exon 2 of 4)	14	3142075	3144341	2267	1	PF3D7_1476400	PF3D7_1476400.1	-178331
Pf3D7_02_v3	720308	720420	113	*	-	201.713	17.2225	109.468	11.7122	11.7122	TTTTTTTTTTTTTTTTTTTTTTTTTTTTTTTTTTTTTTTTTTTTTTTTTTTTTTTTTTTTTTTTTTTTTTTTTTTTTTTTTTTTTTTTTTTTTTTTTTTTTATTTTCTTTTCT	5' UTR	2	766390	767015	626	2	PF3D7_0218800	PF3D7_0218800.1	46595
Pf3D7_11_v3	1295418	1295436	19	*	-	33.4446	2.87041	18.1575	11.6515	11.6515	AGTTGTAGTTAAAGAAGAA	Exon (PF3D7_1133400.1/PF3D7_1133400.1, exon 1 of 1)	11	1378345	1379848	1504	2	PF3D7_1135200	PF3D7_1135200.1	84412
Pf3D7_13_v3	2804231	2804301	71	*	+	33.4446	2.87041	18.1575	11.6515	11.6515	AGGGGCGAAAGACTAATCGAAAAGCCTATTAGCTGGTTATTTTCGAAAGATCTCTCAGGATCGCTGGAGTT	Exon (PF3D7_1371300.1/PF3D7_1371300, exon 1 of 1)	13	2802945	2807159	4215	1	PF3D7_1371300	PF3D7_1371300.1	1286
Pf3D7_01_v3	39381	39540	160	*	-	11.4966	0	5.7483	Inf	11.4966	ACCCAGACCAGAAAAATCTCTTAATCCTTCAATCCCTGCTTTAACACCTGCTTCAATACCCTTTTGCAGAGCCGTTTGTGTAACATAATTTGTCCACACCGCATAACCTAAACCGCTGACCAGACTCCAACCTGGGGCAATACCACCTCCCAATACACCT	Exon (PF3D7_0100200.1/PF3D7_0100200.1, exon 2 of 2)	1	53169	53280	112	2	PF3D7_0100500	PF3D7_0100500.1	13740
Pf3D7_01_v3	272223	272241	19	*	-	11.4966	0	5.7483	Inf	11.4966	TATTAATATACTAAATATT	Distal Intergenic	1	218894	219223	330	2	PF3D7_0105000	PF3D7_0105000.1	-53000
Pf3D7_01_v3	567190	567210	21	*	-	11.4966	0	5.7483	Inf	11.4966	TACATATATATACACATATTA	Distal Intergenic	1	572135	572853	719	2	PF3D7_0114900	PF3D7_0114900.1	5643
Pf3D7_01_v3	9323	9455	133	*	+	11.4966	0	5.7483	Inf	11.4966	TACTTCTTCAACGACATCATTACTACTTCTTCAACGACATCATTACTACTTCTACAACGACATCTTTACTACTTCTTCAACAACATCATTACTACTTCTTCAACGACATCATTACTACTTCTTCAACGACATC	Distal Intergenic	1	53169	53280	112	2	PF3D7_0100500	PF3D7_0100500.1	43825
Pf3D7_01_v3	95925	95942	18	*	+	11.4966	0	5.7483	Inf	11.4966	ATTACTTTTAAATAATAT	Promoter	1	95050	95899	850	1	PF3D7_0102100	PF3D7_0102100.1	875
Pf3D7_01_v3	208727	208744	18	*	+	11.4966	0	5.7483	Inf	11.4966	TTACAAGAAAAAAACAAA	Exon (PF3D7_0104600.1/PF3D7_0104600.1, exon 1 of 1)	1	218517	218824	308	2	PF3D7_0104900	PF3D7_0104900.1	10080
Pf3D7_01_v3	213897	213971	75	*	+	11.4966	0	5.7483	Inf	11.4966	AATGACCCCAATACATTAAGCTCTTTTGTTATTTAAAACTACAAGTCTTTTTTTTTTTTTTTTTTTTCTTGAATA	Distal Intergenic	1	218517	218824	308	2	PF3D7_0104900	PF3D7_0104900.1	4853
Pf3D7_01_v3	279529	279549	21	*	+	11.4966	0	5.7483	Inf	11.4966	GAAAAGGAAGAAAGAAAAAGA	Exon (PF3D7_0106600.1/PF3D7_0106600.1, exon 1 of 1)	1	218894	219223	330	2	PF3D7_0105000	PF3D7_0105000.1	-60306
Pf3D7_01_v3	321040	321057	18	*	+	11.4966	0	5.7483	Inf	11.4966	AATAATTTTTCTATTTCT	Exon (PF3D7_0107700.1/PF3D7_0107700.1, exon 1 of 1)	1	361987	362586	600	2	PF3D7_0108900	PF3D7_0108900.1	41529
Pf3D7_01_v3	411584	411607	24	*	+	11.4966	0	5.7483	Inf	11.4966	AATAAATAAATAAACAAACAAATA	Intron (PF3D7_0110600.1/PF3D7_0110600.1, intron 5 of 6)	1	393216	393490	275	2	PF3D7_0110300	PF3D7_0110300.1	-18094
Pf3D7_01_v3	542089	542106	18	*	+	11.4966	0	5.7483	Inf	11.4966	GAATAATTTTTACTTTGA	5' UTR	1	552640	553797	1158	1	PF3D7_0114300	PF3D7_0114300.1	-10534
Pf3D7_02_v3	157051	157068	18	*	-	11.4966	0	5.7483	Inf	11.4966	ATTTATAACAAAAGGAAG	5' UTR	2	164269	164340	72	1	PF3D7_0203500	PF3D7_0203500.1	-7201
Pf3D7_02_v3	268765	268783	19	*	-	11.4966	0	5.7483	Inf	11.4966	AAAAAATTATGAAAAATAA	3' UTR	2	252394	262443	10050	1	PF3D7_0206300	PF3D7_0206300.1	16371
Pf3D7_02_v3	506909	506926	18	*	-	11.4966	0	5.7483	Inf	11.4966	AAAAAATTACAGAATATT	Exon (PF3D7_0212400.1/PF3D7_0212400.1, exon 1 of 3)	2	443824	444608	785	1	PF3D7_0211000	PF3D7_0211000.1	63085
Pf3D7_02_v3	614643	614662	20	*	-	11.4966	0	5.7483	Inf	11.4966	ATGAATACATACATACATAC	Intron (PF3D7_0214900.1/PF3D7_0214900.1, intron 12 of 14)	2	766390	767015	626	2	PF3D7_0218800	PF3D7_0218800.1	152353
Pf3D7_02_v3	631454	631471	18	*	-	11.4966	0	5.7483	Inf	11.4966	TTTTATAAAGATGATAAA	5' UTR	2	766390	767015	626	2	PF3D7_0218800	PF3D7_0218800.1	135544
Pf3D7_02_v3	830196	830214	19	*	-	11.4966	0	5.7483	Inf	11.4966	TAATATATTTATAAAAACA	5' UTR	2	820429	822541	2113	1	PF3D7_0220400	PF3D7_0220400.1	9767
Pf3D7_02_v3	830196	830214	19	*	-	11.4966	0	5.7483	Inf	11.4966	TAATATATTTATAAAAACA	5' UTR	2	820429	822541	2113	1	PF3D7_0220400	PF3D7_0220400.1	9767
Pf3D7_02_v3	946450	946609	160	*	-	11.4966	0	5.7483	Inf	11.4966	AAGAAATGAAAAGTAAGAAGATAAGAGTAAGTAAGTAAGAGTAAGTAAGTAAGAGTAAGGAATTAAGAGTAAGAAGATAAGAAGAAGAAAGTAAGAGGTTTAGGGTTCAGGGTTTAGGGTTCAGGGTTTAGGGTTCAGGGTTTAGGGTTTAGGGTTCAGG	Distal Intergenic	2	901494	902853	1360	1	PF3D7_0222900	PF3D7_0222900.1	44956
Pf3D7_02_v3	182484	182503	20	*	+	11.4966	0	5.7483	Inf	11.4966	TTTTTAAAAAATATTTTCAT	Exon (PF3D7_0204100.1/PF3D7_0204100.1, exon 1 of 1)	2	164269	164340	72	1	PF3D7_0203500	PF3D7_0203500.1	18215
Pf3D7_02_v3	210220	210237	18	*	+	11.4966	0	5.7483	Inf	11.4966	TTATCTAGTGTGATCATT	Exon (PF3D7_0204800.1/PF3D7_0204800.1, exon 1 of 1)	2	252394	262443	10050	1	PF3D7_0206300	PF3D7_0206300.1	-42157
Pf3D7_02_v3	448815	448836	22	*	+	11.4966	0	5.7483	Inf	11.4966	ATTAAATTATTTTTTAATTAAA	Distal Intergenic	2	443824	444608	785	1	PF3D7_0211000	PF3D7_0211000.1	4991
Pf3D7_02_v3	547133	547155	23	*	+	11.4966	0	5.7483	Inf	11.4966	ATGTGTGTGTGTGTGTGTGTTTG	Intron (PF3D7_0213600.1/PF3D7_0213600.1, intron 10 of 11)	2	443824	444608	785	1	PF3D7_0211000	PF3D7_0211000.1	103309
Pf3D7_02_v3	946401	946518	118	*	+	11.4966	0	5.7483	Inf	11.4966	TAAGAGTAAGTAAGTAAGAGTAAGGAATGAAAAGTAAGGAATGAAAAGTAAGAAATGAAAAGTAAGAAGATAAGAGTAAGTAAGTAAGAGTAAGTAAGTAAGAGTAAGGAATTAAGAG	Distal Intergenic	2	901494	902853	1360	1	PF3D7_0222900	PF3D7_0222900.1	44907
Pf3D7_03_v3	229333	229350	18	*	-	11.4966	0	5.7483	Inf	11.4966	TGTCAATTTTGATTTTTT	Exon (PF3D7_0304800.1/PF3D7_0304800.1, exon 1 of 1)	3	311223	311382	160	1	PF3D7_0307000	PF3D7_0307000.1	-81873
Pf3D7_03_v3	229333	229350	18	*	-	11.4966	0	5.7483	Inf	11.4966	TGTCAATTTTGATTTTTT	Exon (PF3D7_0304800.1/PF3D7_0304800.1, exon 1 of 1)	3	311223	311382	160	1	PF3D7_0307000	PF3D7_0307000.1	-81873
Pf3D7_03_v3	798021	798162	142	*	-	11.4966	0	5.7483	Inf	11.4966	TTTAAATTGGTCAAATACATCAATAAATACAAAAATGAAAAAGAAAAAGAGTCTATTTTATAATAAAAATAGCTTAGCTAATTATGAAAGTTTGCTAAATAATACTTATACTGAAGATGATTTTATTAGAGGTGAAAATGAA	Exon (PF3D7_0319000.1/PF3D7_0319000.1, exon 1 of 1)	3	1002872	1004267	1396	2	PF3D7_0323900	PF3D7_0323900.1	206105
Pf3D7_03_v3	229333	229350	18	*	+	11.4966	0	5.7483	Inf	11.4966	TGTCAATTTTGATTTTTT	Exon (PF3D7_0304800.1/PF3D7_0304800.1, exon 1 of 1)	3	311223	311382	160	1	PF3D7_0307000	PF3D7_0307000.1	-81873
Pf3D7_03_v3	229333	229350	18	*	+	11.4966	0	5.7483	Inf	11.4966	TGTCAATTTTGATTTTTT	Exon (PF3D7_0304800.1/PF3D7_0304800.1, exon 1 of 1)	3	311223	311382	160	1	PF3D7_0307000	PF3D7_0307000.1	-81873
Pf3D7_03_v3	334894	334911	18	*	+	11.4966	0	5.7483	Inf	11.4966	TTATATTTAAACATAAAA	Intron (PF3D7_0307700.1/PF3D7_0307700.1, intron 2 of 6)	3	311223	311382	160	1	PF3D7_0307000	PF3D7_0307000.1	23671
Pf3D7_03_v3	341849	341866	18	*	+	11.4966	0	5.7483	Inf	11.4966	AAAATTTGAAAATTTTAT	Exon (PF3D7_0307900.1/PF3D7_0307900.1, exon 3 of 3)	3	368572	368690	119	1	PF3D7_0308400	PF3D7_0308400.1	-26706
Pf3D7_03_v3	533113	533131	19	*	+	11.4966	0	5.7483	Inf	11.4966	TTTTTTCTACCTATATTTT	Distal Intergenic	3	531898	531973	76	2	PF3D7_0312700	PF3D7_0312700.1	-1140
Pf3D7_03_v3	933176	933193	18	*	+	11.4966	0	5.7483	Inf	11.4966	TGTACAACTCATTTAAAT	Exon (PF3D7_0322200.1/PF3D7_0322200.1, exon 14 of 14)	3	1002872	1004267	1396	2	PF3D7_0323900	PF3D7_0323900.1	71074
Pf3D7_03_v3	1002110	1002127	18	*	+	11.4966	0	5.7483	Inf	11.4966	AAGAAAAGTGTCACATTC	Downstream (<1kb)	3	1002872	1004267	1396	2	PF3D7_0323900	PF3D7_0323900.1	2140
Pf3D7_04_v3	32149	32166	18	*	-	11.4966	0	5.7483	Inf	11.4966	TAAATTTGTTAGAGATGC	Exon (PF3D7_0400100.1/PF3D7_0400100.1, exon 1 of 2)	4	38955	40154	1200	1	PF3D7_0400200	PF3D7_0400200.1	-6789
Pf3D7_04_v3	191738	191756	19	*	-	11.4966	0	5.7483	Inf	11.4966	GTAATAGGAAAAATAATAA	Exon (PF3D7_0403400.1/PF3D7_0403400.1, exon 2 of 3)	4	174829	174902	74	1	PF3D7_0403000	PF3D7_0403000.1	16909
Pf3D7_04_v3	207121	207143	23	*	-	11.4966	0	5.7483	Inf	11.4966	TGCACACACACACACACACACAT	Intron (PF3D7_0403700.1/PF3D7_0403700.1, intron 4 of 5)	4	174829	174902	74	1	PF3D7_0403000	PF3D7_0403000.1	32292
Pf3D7_04_v3	207121	207143	23	*	-	11.4966	0	5.7483	Inf	11.4966	TGCACACACACACACACACACAT	Intron (PF3D7_0403700.1/PF3D7_0403700.1, intron 4 of 5)	4	174829	174902	74	1	PF3D7_0403000	PF3D7_0403000.1	32292
Pf3D7_04_v3	217594	217614	21	*	-	11.4966	0	5.7483	Inf	11.4966	TTTTTTTTCTCTCTCTCTCTT	Distal Intergenic	4	174829	174902	74	1	PF3D7_0403000	PF3D7_0403000.1	42765
Pf3D7_04_v3	243476	243495	20	*	-	11.4966	0	5.7483	Inf	11.4966	TTATTTTTGTTATTATATTT	Distal Intergenic	4	174829	174902	74	1	PF3D7_0403000	PF3D7_0403000.1	68647
Pf3D7_04_v3	1046091	1046109	19	*	-	11.4966	0	5.7483	Inf	11.4966	TTTAATTTAATTCTTGTTA	Intron (PF3D7_0422900.1/PF3D7_0422900.1, intron 2 of 3)	4	1093138	1097835	4698	1	PF3D7_0424300	PF3D7_0424300.1	-47029
Pf3D7_04_v3	132637	132728	92	*	+	11.4966	0	5.7483	Inf	11.4966	AACGCAATATCATTATGATGAGGTAGAGATTCATAAACTTTTCCCGTAAATTCTATAAGTTGTTCACCATGTAATAATTTAGGATCTGTCAC	Exon (PF3D7_0402200.1/PF3D7_0402200, exon 1 of 4)	4	127712	134468	6757	2	PF3D7_0402200	PF3D7_0402200.1	1740
Pf3D7_04_v3	171678	171698	21	*	+	11.4966	0	5.7483	Inf	11.4966	ATAATAACAATATTATTAATA	3' UTR	4	174829	174902	74	1	PF3D7_0403000	PF3D7_0403000.1	-3131
Pf3D7_04_v3	464523	464540	18	*	+	11.4966	0	5.7483	Inf	11.4966	TATGTGTGTATACACATT	3' UTR	4	469218	469299	82	1	PF3D7_0410100	PF3D7_0410100.1	-4678
Pf3D7_04_v3	859790	859808	19	*	+	11.4966	0	5.7483	Inf	11.4966	AAAATAACTCTTCAGAAAA	Exon (PF3D7_0419400.1/PF3D7_0419400.1, exon 1 of 4)	4	944951	945085	135	1	PF3D7_0420800	PF3D7_0420800.1	-85143
Pf3D7_05_v3	209340	209357	18	*	-	11.4966	0	5.7483	Inf	11.4966	TTCTCTTACATCTTGAAT	Exon (PF3D7_0505000.1/PF3D7_0505000.1, exon 1 of 2)	5	278774	279495	722	2	PF3D7_0506600	PF3D7_0506600.1	70138
Pf3D7_05_v3	233343	233375	33	*	-	11.4966	0	5.7483	Inf	11.4966	TTCTTTTCTTTTCTTTTCTTTTTTTTTTTTTTG	5' UTR	5	278774	279495	722	2	PF3D7_0506600	PF3D7_0506600.1	46120
Pf3D7_05_v3	304869	304887	19	*	-	11.4966	0	5.7483	Inf	11.4966	TTTCTTATTATCAAATAAT	5' UTR	5	278774	279495	722	2	PF3D7_0506600	PF3D7_0506600.1	-25374
Pf3D7_05_v3	638242	638259	18	*	-	11.4966	0	5.7483	Inf	11.4966	TTTGTTTTGAGATTTGAT	Intron (PF3D7_0515400.1/PF3D7_0515400.1, intron 5 of 5)	5	603951	604023	73	2	PF3D7_0514400	PF3D7_0514400.1	-34219
Pf3D7_05_v3	816661	816680	20	*	-	11.4966	0	5.7483	Inf	11.4966	TTTTTTTAACAAAAAAAAAA	5' UTR	5	603951	604023	73	2	PF3D7_0514400	PF3D7_0514400.1	-212638
Pf3D7_05_v3	878005	878023	19	*	-	11.4966	0	5.7483	Inf	11.4966	CATTTTTTATTTTAAATTA	5' UTR	5	1150234	1150306	73	1	PF3D7_0527700	PF3D7_0527700.1	-272211
Pf3D7_05_v3	355178	355196	19	*	+	11.4966	0	5.7483	Inf	11.4966	CTACTTAAAAAAAAAAAAT	Distal Intergenic	5	278774	279495	722	2	PF3D7_0506600	PF3D7_0506600.1	-75683
Pf3D7_05_v3	497315	497332	18	*	+	11.4966	0	5.7483	Inf	11.4966	TATTTAAGTAAAAGAAGA	Exon (PF3D7_0511500.1/PF3D7_0511500.1, exon 1 of 1)	5	465782	465939	158	1	PF3D7_0510900	PF3D7_0510900.1	31533
Pf3D7_05_v3	692747	692765	19	*	+	11.4966	0	5.7483	Inf	11.4966	AATTCAGAATTTATTATAT	5' UTR	5	603951	604023	73	2	PF3D7_0514400	PF3D7_0514400.1	-88724
Pf3D7_05_v3	993091	993109	19	*	+	11.4966	0	5.7483	Inf	11.4966	AGGAATTTATGGATTATTT	Intron (PF3D7_0523900.1/PF3D7_0523900.1, intron 3 of 3)	5	1150234	1150306	73	1	PF3D7_0527700	PF3D7_0527700.1	-157125
Pf3D7_05_v3	1074482	1074501	20	*	+	11.4966	0	5.7483	Inf	11.4966	GTGTTTTATTTTTTTTGTCT	Intron (PF3D7_0525900.1/PF3D7_0525900.1, intron 3 of 7)	5	1150234	1150306	73	1	PF3D7_0527700	PF3D7_0527700.1	-75733
Pf3D7_05_v3	1147770	1147787	18	*	+	11.4966	0	5.7483	Inf	11.4966	CATATGTTAAAAATATTT	Intron (PF3D7_0527600.1/PF3D7_0527600.1, intron 4 of 10)	5	1150234	1150306	73	1	PF3D7_0527700	PF3D7_0527700.1	-2447
Pf3D7_05_v3	1256014	1256034	21	*	+	11.4966	0	5.7483	Inf	11.4966	ACACACAAACACACACACACA	Intron (PF3D7_0530800.1/PF3D7_0530800.1, intron 3 of 9)	5	1288559	1289308	750	1	PF3D7_0531500	PF3D7_0531500.1	-32525
Pf3D7_06_v3	72058	72078	21	*	-	11.4966	0	5.7483	Inf	11.4966	ATATAAAGATTTATATGAAAT	Downstream (2-3kb)	6	70948	71935	988	1	PF3D7_0601700	PF3D7_0601700.1	1110
Pf3D7_06_v3	773345	773366	22	*	-	11.4966	0	5.7483	Inf	11.4966	TTTTTTTTTTTATTTTACTTTA	Distal Intergenic	6	735309	736327	1019	1	PF3D7_0617500	PF3D7_0617500.1	38036
Pf3D7_06_v3	877903	877920	18	*	-	11.4966	0	5.7483	Inf	11.4966	TAGAATTAATAGGAATAA	Distal Intergenic	6	883563	883644	82	2	PF3D7_0621600	PF3D7_0621600.1	5724
Pf3D7_06_v3	1032087	1032106	20	*	-	11.4966	0	5.7483	Inf	11.4966	AATAAAAAGCTTAACAAAAT	3' UTR	6	1080331	1080559	229	1	PF3D7_0626840	PF3D7_0626840.1	-48225
Pf3D7_06_v3	1032087	1032106	20	*	-	11.4966	0	5.7483	Inf	11.4966	AATAAAAAGCTTAACAAAAT	3' UTR	6	1080331	1080559	229	1	PF3D7_0626840	PF3D7_0626840.1	-48225
Pf3D7_06_v3	1146313	1146421	109	*	-	11.4966	0	5.7483	Inf	11.4966	GCAACTTCATGAAGCATTTGATAATTGCTACGATCTGAATACATTTTTCTAACGGTTATAGGAATGTCATAGGAGTTTCTTCTCATAAAAACAAAATGTTCATCCCATT	Exon (PF3D7_0628100.1/PF3D7_0628100.1, exon 1 of 1)	6	1080331	1080559	229	1	PF3D7_0626840	PF3D7_0626840.1	65982
Pf3D7_06_v3	1147298	1147489	192	*	-	11.4966	0	5.7483	Inf	11.4966	TGTTGTTATTACGAGGATTTGTACTATAACTACCTCTATGAAAGAAATTATTATTATTACTATTACTATTATTATTATTATTATGGTCCATATTGTTGACATTTTCTTCTTTACTATTATTCCTTTCAGATTTCTTCTTTAGAGGTATACCCCTTCTAGAACGACTTCGGATACCAATCCTTTCCTGTTCAT	Exon (PF3D7_0628100.1/PF3D7_0628100.1, exon 1 of 1)	6	1080331	1080559	229	1	PF3D7_0626840	PF3D7_0626840.1	66967
Pf3D7_06_v3	1150970	1150989	20	*	-	11.4966	0	5.7483	Inf	11.4966	TTAAACCTTTCTTTTCATTA	Exon (PF3D7_0628100.1/PF3D7_0628100.1, exon 1 of 1)	6	1080331	1080559	229	1	PF3D7_0626840	PF3D7_0626840.1	70639
Pf3D7_06_v3	1150970	1150989	20	*	-	11.4966	0	5.7483	Inf	11.4966	TTAAACCTTTCTTTTCATTA	Exon (PF3D7_0628100.1/PF3D7_0628100.1, exon 1 of 1)	6	1080331	1080559	229	1	PF3D7_0626840	PF3D7_0626840.1	70639
Pf3D7_06_v3	1255061	1255079	19	*	-	11.4966	0	5.7483	Inf	11.4966	ATATATTTATCATTAAAAT	Exon (PF3D7_0630100.1/PF3D7_0630100.1, exon 1 of 1)	6	1313808	1315236	1429	2	PF3D7_0631200	PF3D7_0631200.1	60157
Pf3D7_06_v3	136739	136757	19	*	+	11.4966	0	5.7483	Inf	11.4966	CATAAAAAATGTTTAATAA	5' UTR	6	74263	74413	151	2	PF3D7_0601800	PF3D7_0601800.1	-62326
Pf3D7_06_v3	155718	155735	18	*	+	11.4966	0	5.7483	Inf	11.4966	GGGATGAAGATTTTGCAT	Exon (PF3D7_0603800.1/PF3D7_0603800.1, exon 15 of 20)	6	74263	74413	151	2	PF3D7_0601800	PF3D7_0601800.1	-81305
Pf3D7_06_v3	156221	156334	114	*	+	11.4966	0	5.7483	Inf	11.4966	TATTCTTCAAATGTATAATGCATTTGTTAGTCACTTCCCAAAAGCATACCCACCCTTCTTCGTGTCTAGTCATAACCCAATAATGTTCCTTCTTCCCATTATTTATAGTTCCTT	Exon (PF3D7_0603800.1/PF3D7_0603800.1, exon 15 of 20)	6	74263	74413	151	2	PF3D7_0601800	PF3D7_0601800.1	-81808
Pf3D7_06_v3	160166	160251	86	*	+	11.4966	0	5.7483	Inf	11.4966	AATTTTTTATTTATGTCCCTTCCATTATAATCTTCATCAAATAAAGGTACTTCTAAAAAATGATCCTTTGGTTTTCTTTCATTTCC	Exon (PF3D7_0603800.1/PF3D7_0603800.1, exon 1 of 20)	6	74263	74413	151	2	PF3D7_0601800	PF3D7_0601800.1	-85753
Pf3D7_06_v3	167349	167367	19	*	+	11.4966	0	5.7483	Inf	11.4966	GAACATTATTAATATATGT	Exon (PF3D7_0604000.1/PF3D7_0604000.1, exon 1 of 1)	6	74263	74413	151	2	PF3D7_0601800	PF3D7_0601800.1	-92936
Pf3D7_06_v3	261795	261814	20	*	+	11.4966	0	5.7483	Inf	11.4966	AGAAACAAATATATATATTA	Intron (PF3D7_0606200.1/PF3D7_0606200.1, intron 1 of 3)	6	442806	443219	414	2	PF3D7_0610300	PF3D7_0610300.1	181405
Pf3D7_06_v3	261795	261814	20	*	+	11.4966	0	5.7483	Inf	11.4966	AGAAACAAATATATATATTA	Intron (PF3D7_0606200.1/PF3D7_0606200.1, intron 1 of 3)	6	442806	443219	414	2	PF3D7_0610300	PF3D7_0610300.1	181405
Pf3D7_06_v3	323268	323400	133	*	+	11.4966	0	5.7483	Inf	11.4966	TAGAAAGGATATGAGTATTAATACAGATTGTTTTAATTATACCAACAGTATAGACGAGATGGATGATATAAATGAAAATAACAAAAAAAAAGATAATTTCCCATTTCTTAACAATAGTAATATAGATAGTGAT	Exon (PF3D7_0607700.1/PF3D7_0607700.1, exon 1 of 1)	6	442806	443219	414	2	PF3D7_0610300	PF3D7_0610300.1	119819
Pf3D7_06_v3	325829	325846	18	*	+	11.4966	0	5.7483	Inf	11.4966	AAATTAAAAAGAAAAAGT	Exon (PF3D7_0607700.1/PF3D7_0607700.1, exon 1 of 1)	6	442806	443219	414	2	PF3D7_0610300	PF3D7_0610300.1	117373
Pf3D7_06_v3	540342	540360	19	*	+	11.4966	0	5.7483	Inf	11.4966	ATTTTATTTTCTATTTTCT	Exon (PF3D7_0613300.1/PF3D7_0613300.1, exon 4 of 4)	6	442806	443219	414	2	PF3D7_0610300	PF3D7_0610300.1	-97123
Pf3D7_06_v3	628684	628703	20	*	+	11.4966	0	5.7483	Inf	11.4966	AATAAAATAAAACATATATT	Exon (PF3D7_0615300.1/PF3D7_0615300.1, exon 1 of 1)	6	735309	736327	1019	1	PF3D7_0617500	PF3D7_0617500.1	-106606
Pf3D7_06_v3	862748	862765	18	*	+	11.4966	0	5.7483	Inf	11.4966	ATGCCAAACAAAATACAA	Promoter	6	861685	861765	81	2	PF3D7_0620900	PF3D7_0620900.1	-983
Pf3D7_06_v3	876536	876554	19	*	+	11.4966	0	5.7483	Inf	11.4966	TTTCAAATTTGTAATATTA	3' UTR	6	883563	883644	82	2	PF3D7_0621600	PF3D7_0621600.1	7090
Pf3D7_06_v3	948693	948710	18	*	+	11.4966	0	5.7483	Inf	11.4966	ATATACTGTAAATAAATA	5' UTR	6	883563	883644	82	2	PF3D7_0621600	PF3D7_0621600.1	-65049
Pf3D7_06_v3	1132613	1132630	18	*	+	11.4966	0	5.7483	Inf	11.4966	AATAATTTTTAATTGATA	Exon (PF3D7_0628100.1/PF3D7_0628100.1, exon 1 of 1)	6	1080331	1080559	229	1	PF3D7_0626840	PF3D7_0626840.1	52282
Pf3D7_06_v3	1145529	1145727	199	*	+	11.4966	0	5.7483	Inf	11.4966	CTGAGGTTTGTAAAATGCATTAAATTTTCCATGTAACTCCGATAAATTCATATCAGATGCATTATCATAATAATCAAACATGGAATTGGTATACTTTGTAATATGACTTCCCGTTGGATCCCATTTGACATTGTTCATATTTTCATTCCTCATTATATAATCATTTTCATCAACCGATTTCAGTGAAAAGAGGAAACAT	Exon (PF3D7_0628100.1/PF3D7_0628100.1, exon 1 of 1)	6	1080331	1080559	229	1	PF3D7_0626840	PF3D7_0626840.1	65198
Pf3D7_06_v3	1198699	1198720	22	*	+	11.4966	0	5.7483	Inf	11.4966	AAATAAAACCAAAAAATAAAAG	3' UTR	6	1313808	1315236	1429	2	PF3D7_0631200	PF3D7_0631200.1	116516
Pf3D7_06_v3	1219859	1219878	20	*	+	11.4966	0	5.7483	Inf	11.4966	GATGATTCTGTGTATATATA	Distal Intergenic	6	1313808	1315236	1429	2	PF3D7_0631200	PF3D7_0631200.1	95358
Pf3D7_07_v3	105766	105784	19	*	-	11.4966	0	5.7483	Inf	11.4966	ATATTTATTTATGTAAAAT	Intron (PF3D7_0702500.1/PF3D7_0702500.1, intron 1 of 1)	7	111473	111545	73	2	PF3D7_0702700	PF3D7_0702700.1	5761
Pf3D7_07_v3	173597	173614	18	*	-	11.4966	0	5.7483	Inf	11.4966	CTTCTTATATTTCTTAAA	Exon (PF3D7_0704000.1/PF3D7_0704000.1, exon 1 of 1)	7	112049	112132	84	1	PF3D7_0702800	PF3D7_0702800.1	61548
Pf3D7_07_v3	338430	338449	20	*	-	11.4966	0	5.7483	Inf	11.4966	AATTCGTCAAATATATTATC	5' UTR	7	329012	329084	73	2	PF3D7_0707100	PF3D7_0707100.1	-9346
Pf3D7_07_v3	497661	497679	19	*	-	11.4966	0	5.7483	Inf	11.4966	CAATCATAAAATACAAATT	Exon (PF3D7_0711200.1/PF3D7_0711200.1, exon 1 of 1)	7	508474	508608	135	1	PF3D7_0711600	PF3D7_0711600.1	-10795
Pf3D7_07_v3	675547	675566	20	*	-	11.4966	0	5.7483	Inf	11.4966	TTTTTTTCTTTTTCAGTTTT	3' UTR	7	672735	672816	82	2	PF3D7_0714900	PF3D7_0714900.1	-2731
Pf3D7_07_v3	711695	711712	18	*	-	11.4966	0	5.7483	Inf	11.4966	ATATAAAAAGATATTTTT	Distal Intergenic	7	672735	672816	82	2	PF3D7_0714900	PF3D7_0714900.1	-38879
Pf3D7_07_v3	813336	813355	20	*	-	11.4966	0	5.7483	Inf	11.4966	GAATTGAATGGAATTATCAT	Exon (PF3D7_0718300.1/PF3D7_0718300.1, exon 7 of 7)	7	672735	672816	82	2	PF3D7_0714900	PF3D7_0714900.1	-140520
Pf3D7_07_v3	1266573	1266591	19	*	-	11.4966	0	5.7483	Inf	11.4966	ATGAATAATGTATCTAAAA	Exon (PF3D7_0729900.1/PF3D7_0729900.1, exon 1 of 2)	7	1318059	1318131	73	1	PF3D7_0730600	PF3D7_0730600.1	-51468
Pf3D7_07_v3	1428307	1428391	85	*	-	11.4966	0	5.7483	Inf	11.4966	TTCGCACCTCCATGCACAATAAAGTCGCACCACCATGCACAATATAATAAGTCGCACCACTATGCATGGAAAAAAAGTTACACCA	Distal Intergenic	7	1387753	1389037	1285	1	PF3D7_0732100	PF3D7_0732100.1	40554
Pf3D7_07_v3	744750	744772	23	*	+	11.4966	0	5.7483	Inf	11.4966	TATATATATATATATATATATAT	Intron (PF3D7_0717100.1/PF3D7_0717100.1, intron 1 of 1)	7	672735	672816	82	2	PF3D7_0714900	PF3D7_0714900.1	-71934
Pf3D7_07_v3	1290027	1290044	18	*	+	11.4966	0	5.7483	Inf	11.4966	CTTAAAAAAATGTATATT	5' UTR	7	1318059	1318131	73	1	PF3D7_0730600	PF3D7_0730600.1	-28015
Pf3D7_07_v3	1314576	1314594	19	*	+	11.4966	0	5.7483	Inf	11.4966	CAAAAAAGAAAAAAAGAGA	5' UTR	7	1318059	1318131	73	1	PF3D7_0730600	PF3D7_0730600.1	-3465
Pf3D7_08_v3	429195	429213	19	*	-	11.4966	0	5.7483	Inf	11.4966	AATTGTTTTATTATTATTT	Distal Intergenic	8	427501	427635	135	2	PF3D7_0808500	PF3D7_0808500.1	-1560
Pf3D7_08_v3	695435	695452	18	*	-	11.4966	0	5.7483	Inf	11.4966	TGTATTAATTCTTTTAAT	Exon (PF3D7_0814400.1/PF3D7_0814400.1, exon 3 of 3)	8	456051	456185	135	2	PF3D7_0809000	PF3D7_0809000.1	-239250
Pf3D7_08_v3	777343	777360	18	*	-	11.4966	0	5.7483	Inf	11.4966	AAAACATATCAACTAAAT	Exon (PF3D7_0817200.1/PF3D7_0817200.1, exon 1 of 1)	8	456051	456185	135	2	PF3D7_0809000	PF3D7_0809000.1	-321158
Pf3D7_08_v3	1131123	1131294	172	*	-	11.4966	0	5.7483	Inf	11.4966	TATATCACATTTTACTGATCTTATGGTATTAAGTATATCAAAATAATCTAAAGAAAATAAAAAGTTATTATTATAGGAAAAAGTATTATTTTCGTTGTTACTATCTTTTACCTCTTTTATATTATTGATATGATTCTTTTCAAATGTACAAAAATTATTTTGATCACCATTT	Exon (PF3D7_0826100.1/PF3D7_0826100.1, exon 1 of 1)	8	1161232	1161329	98	2	PF3D7_0826800	PF3D7_0826800.1	30035
Pf3D7_08_v3	1181000	1181018	19	*	-	11.4966	0	5.7483	Inf	11.4966	AGAATTAAAAAATAAAAAA	Distal Intergenic	8	1161232	1161329	98	2	PF3D7_0826800	PF3D7_0826800.1	-19671
Pf3D7_08_v3	1198184	1198201	18	*	-	11.4966	0	5.7483	Inf	11.4966	AATAGAAAAAGAGGGAAT	Distal Intergenic	8	1161232	1161329	98	2	PF3D7_0826800	PF3D7_0826800.1	-36855
Pf3D7_08_v3	1234174	1234192	19	*	-	11.4966	0	5.7483	Inf	11.4966	ACGAATTGAATGATTTCAT	Exon (PF3D7_0828700.1/PF3D7_0828700.1, exon 1 of 1)	8	1271278	1272090	813	1	PF3D7_0829700	PF3D7_0829700.1	-37086
Pf3D7_08_v3	1400830	1400854	25	*	-	11.4966	0	5.7483	Inf	11.4966	TTTAAGATTTTTTTTTTTTTTTTTT	Distal Intergenic	8	1394403	1394886	484	1	PF3D7_0832250	PF3D7_0832250.1	6427
Pf3D7_08_v3	92786	92806	21	*	+	11.4966	0	5.7483	Inf	11.4966	AAAGAAAAAAGAAGAAAAAAC	Exon (PF3D7_0801100.1/PF3D7_0801100, exon 1 of 1)	8	91397	97571	6175	2	PF3D7_0801100	PF3D7_0801100.1	4765
Pf3D7_08_v3	322933	322951	19	*	+	11.4966	0	5.7483	Inf	11.4966	TTTTATTTTGCTCATGCTC	Exon (PF3D7_0805800.1/PF3D7_0805800.1, exon 1 of 1)	8	239877	240036	160	1	PF3D7_0804200	PF3D7_0804200.1	83056
Pf3D7_08_v3	402289	402312	24	*	+	11.4966	0	5.7483	Inf	11.4966	CACCTCAAAAAAAAAAAAAAAAAA	5' UTR	8	427501	427635	135	2	PF3D7_0808500	PF3D7_0808500.1	25323
Pf3D7_08_v3	498064	498082	19	*	+	11.4966	0	5.7483	Inf	11.4966	TTTATGTTTCTTTTTTTTT	Distal Intergenic	8	456051	456185	135	2	PF3D7_0809000	PF3D7_0809000.1	-41879
Pf3D7_08_v3	584069	584087	19	*	+	11.4966	0	5.7483	Inf	11.4966	TAGTAAATAAATACCATGA	Exon (PF3D7_0811600.1/PF3D7_0811600.1, exon 5 of 5)	8	456051	456185	135	2	PF3D7_0809000	PF3D7_0809000.1	-127884
Pf3D7_08_v3	834502	834519	18	*	+	11.4966	0	5.7483	Inf	11.4966	ATAAGAAATGATTTTATA	Exon (PF3D7_0818300.1/PF3D7_0818300.1, exon 2 of 4)	8	1161232	1161329	98	2	PF3D7_0826800	PF3D7_0826800.1	326810
Pf3D7_08_v3	1048856	1048874	19	*	+	11.4966	0	5.7483	Inf	11.4966	AATTATATTTTAAAACATA	3' UTR	8	1161232	1161329	98	2	PF3D7_0826800	PF3D7_0826800.1	112455
Pf3D7_08_v3	1061171	1061188	18	*	+	11.4966	0	5.7483	Inf	11.4966	TATCATTATTAATATCCA	Exon (PF3D7_0824300.1/PF3D7_0824300.1, exon 1 of 1)	8	1161232	1161329	98	2	PF3D7_0826800	PF3D7_0826800.1	100141
Pf3D7_08_v3	1101602	1101623	22	*	+	11.4966	0	5.7483	Inf	11.4966	AAAAAAAAAAAAATACAAAATT	Distal Intergenic	8	1161232	1161329	98	2	PF3D7_0826800	PF3D7_0826800.1	59706
Pf3D7_08_v3	1137858	1137877	20	*	+	11.4966	0	5.7483	Inf	11.4966	TTTATGATATTTTAAAAAGT	Exon (PF3D7_0826100.1/PF3D7_0826100.1, exon 1 of 1)	8	1161232	1161329	98	2	PF3D7_0826800	PF3D7_0826800.1	23452
Pf3D7_08_v3	1314029	1314049	21	*	+	11.4966	0	5.7483	Inf	11.4966	CTGTAATTGAGATATATATGG	Exon (PF3D7_0830800.1/PF3D7_0830800.1, exon 2 of 2)	8	1284578	1288948	4371	1	PF3D7_0830200	PF3D7_0830200.1	29451
Pf3D7_09_v3	265889	265907	19	*	-	11.4966	0	5.7483	Inf	11.4966	TTTAAGTATATTTTTTTTA	Exon (PF3D7_0905300.1/PF3D7_0905300.1, exon 1 of 1)	9	119261	120749	1489	2	PF3D7_0902700	PF3D7_0902700.1	-145140
Pf3D7_09_v3	411212	411231	20	*	-	11.4966	0	5.7483	Inf	11.4966	AAAATACACACACACACACA	Intron (PF3D7_0909000.1/PF3D7_0909000.1, intron 1 of 4)	9	119261	120749	1489	2	PF3D7_0902700	PF3D7_0902700.1	-290463
Pf3D7_09_v3	670609	670626	18	*	-	11.4966	0	5.7483	Inf	11.4966	TTAAATAAACATTGTTAT	Exon (PF3D7_0916000.1/PF3D7_0916000.1, exon 1 of 4)	9	761211	763358	2148	1	PF3D7_0918500	PF3D7_0918500.1	-90585
Pf3D7_09_v3	686606	686684	79	*	-	11.4966	0	5.7483	Inf	11.4966	TAATAACAATAATCATAATAATAATCATAATAATAACAATAATCATAATAATAATCATAATAATAACAATAATCATAAT	Exon (PF3D7_0916400.1/PF3D7_0916400.1, exon 1 of 1)	9	761211	763358	2148	1	PF3D7_0918500	PF3D7_0918500.1	-74527
Pf3D7_09_v3	757783	757873	91	*	-	11.4966	0	5.7483	Inf	11.4966	TTATGGAGATTTGCATGTTACTATAAGACAATCAAGTGAATATACGCTTGGAATAATTTTAATATCCTTTATGGCATCTGTTGTTTTTATT	Exon (PF3D7_0918400.1/PF3D7_0918400.1, exon 4 of 5)	9	761211	763358	2148	1	PF3D7_0918500	PF3D7_0918500.1	-3338
Pf3D7_09_v3	798413	798431	19	*	-	11.4966	0	5.7483	Inf	11.4966	TTTATTATTTATTCATTTA	Distal Intergenic	9	761211	763358	2148	1	PF3D7_0918500	PF3D7_0918500.1	37202
Pf3D7_09_v3	994587	994760	174	*	-	11.4966	0	5.7483	Inf	11.4966	TCTACATGTCTATTCATATATTTTATATCTATGGATTTATTAGGTAATGGTATATGGGAATATTTATGAAAATTAAAACTCTGGGGAAATGTTAAGTTATCCTCAACAAGGTTTTTCTTTATAGGAATGTCATGGATATATATTACATCTTTATTTTGTATAAAGATATGACTT	Exon (PF3D7_0924500.1/PF3D7_0924500.1, exon 2 of 4)	9	761211	763358	2148	1	PF3D7_0918500	PF3D7_0918500.1	233376
Pf3D7_09_v3	1007505	1007522	18	*	-	11.4966	0	5.7483	Inf	11.4966	TTTTTTGAAAAAATTAAT	Exon (PF3D7_0924700.1/PF3D7_0924700.1, exon 1 of 1)	9	761211	763358	2148	1	PF3D7_0918500	PF3D7_0918500.1	246294
Pf3D7_09_v3	1086675	1086692	18	*	-	11.4966	0	5.7483	Inf	11.4966	ATTAAATATTTTATGAAC	Exon (PF3D7_0926600.1/PF3D7_0926600.1, exon 2 of 3)	9	1376975	1381482	4508	2	PF3D7_0935390	PF3D7_0935390.1	294790
Pf3D7_09_v3	297580	297598	19	*	+	11.4966	0	5.7483	Inf	11.4966	AATAAAATATACCAAAAAC	Distal Intergenic	9	119261	120749	1489	2	PF3D7_0902700	PF3D7_0902700.1	-176831
Pf3D7_09_v3	509371	509388	18	*	+	11.4966	0	5.7483	Inf	11.4966	TTCTCATTTTGTTTGCTA	3' UTR	9	761211	763358	2148	1	PF3D7_0918500	PF3D7_0918500.1	-251823
Pf3D7_09_v3	764197	764217	21	*	+	11.4966	0	5.7483	Inf	11.4966	AATAATAAAATAATTATGAAA	Distal Intergenic	9	761211	763358	2148	1	PF3D7_0918500	PF3D7_0918500.1	2986
Pf3D7_09_v3	799858	799875	18	*	+	11.4966	0	5.7483	Inf	11.4966	ATGTAGTAGTCATAGACA	Exon (PF3D7_0919500.1/PF3D7_0919500.1, exon 1 of 1)	9	761211	763358	2148	1	PF3D7_0918500	PF3D7_0918500.1	38647
Pf3D7_09_v3	1352952	1352971	20	*	+	11.4966	0	5.7483	Inf	11.4966	ATATTTAAAAGAAAATAAAT	5' UTR	9	1376975	1381482	4508	2	PF3D7_0935390	PF3D7_0935390.1	28511
Pf3D7_10_v3	206034	206052	19	*	-	11.4966	0	5.7483	Inf	11.4966	AAAATTATATTTTTAAAAA	Distal Intergenic	10	346407	346514	108	1	PF3D7_1008300	PF3D7_1008300.1	-140355
Pf3D7_10_v3	796223	796317	95	*	-	11.4966	0	5.7483	Inf	11.4966	CTCTCCGCCTTTTTTTATTTTATTTTTTATTTTATTTTTTATTTTATTTTTTATATTTTTTTAAAAATATGTCAAATAATAAAATTGAATTTTAC	5' UTR	10	1187503	1189589	2087	2	PF3D7_1029000	PF3D7_1029000.1	393272
Pf3D7_10_v3	1057220	1057245	26	*	-	11.4966	0	5.7483	Inf	11.4966	AAAAAAAATTAAATTAAATAAAAAAA	5' UTR	10	1187503	1189589	2087	2	PF3D7_1029000	PF3D7_1029000.1	132344
Pf3D7_10_v3	1363409	1363546	138	*	-	11.4966	0	5.7483	Inf	11.4966	AAGGACAAAAAATTAAAAGTTCACATTTTAAGCTGATCATAAATACTCTATCGAAGAACATACAAATGAAAAATAAGGTTGTCATAATTTACTTTTTAGTATACATTACATATGTCATATTAGCTAAGTCAAAAAATG	Exon (PF3D7_1034200.1/PF3D7_1034200.1, exon 1 of 1)	10	1187503	1189589	2087	2	PF3D7_1029000	PF3D7_1029000.1	-173820
Pf3D7_10_v3	1429263	1429280	18	*	-	11.4966	0	5.7483	Inf	11.4966	TATATTTTTTTTTACATA	3' UTR	10	1574060	1575948	1889	1	PF3D7_1039100	PF3D7_1039100.1	-144780
Pf3D7_10_v3	1437670	1437825	156	*	-	11.4966	0	5.7483	Inf	11.4966	AAAGCGATTTAGAACAAGAGAGACTTGCTAAAGAAAAGTTGCAAGAACAACAAAGCGATTTAGAACAAGAGAGACGTGCTAAAGAAAAGTTGCAAGAACAACAAAGCGATTTAGAACAAGAGAGACTTGCTAAAGAAAAGTTGCAAGAACAACAAA	Exon (PF3D7_1036400.1/PF3D7_1036400.1, exon 1 of 1)	10	1574060	1575948	1889	1	PF3D7_1039100	PF3D7_1039100.1	-136235
Pf3D7_10_v3	1523426	1523544	119	*	-	11.4966	0	5.7483	Inf	11.4966	AGAACTATTAGAAGAAGTTATACCAGAAGAACTATTAGAAGAAGTTATACCAGAGGAATTAGTTGAAGAAGTTGTACCAGAGGAACTAGTAGAAGACGTAATACCTGAAGAATTGATTG	Exon (PF3D7_1038400.1/PF3D7_1038400.1, exon 2 of 2)	10	1574060	1575948	1889	1	PF3D7_1039100	PF3D7_1039100.1	-50516
Pf3D7_10_v3	74486	74503	18	*	+	11.4966	0	5.7483	Inf	11.4966	TTTTAAAGAAATAATTAT	Distal Intergenic	10	60024	61365	1342	1	PF3D7_1000900	PF3D7_1000900.1	14462
Pf3D7_10_v3	175126	175143	18	*	+	11.4966	0	5.7483	Inf	11.4966	AAATAAAACATTATTTTT	Exon (PF3D7_1003800.1/PF3D7_1003800.1, exon 1 of 1)	10	60024	61365	1342	1	PF3D7_1000900	PF3D7_1000900.1	115102
Pf3D7_10_v3	181484	181506	23	*	+	11.4966	0	5.7483	Inf	11.4966	TATATTTCATGTATTTTTTTTAT	Distal Intergenic	10	60024	61365	1342	1	PF3D7_1000900	PF3D7_1000900.1	121460
Pf3D7_10_v3	1073396	1073414	19	*	+	11.4966	0	5.7483	Inf	11.4966	CTTTTAATAATAATTTTAA	Exon (PF3D7_1025500.1/PF3D7_1025500.1, exon 6 of 11)	10	1187503	1189589	2087	2	PF3D7_1029000	PF3D7_1029000.1	116175
Pf3D7_10_v3	1112393	1112411	19	*	+	11.4966	0	5.7483	Inf	11.4966	TTCATTTATTTATTCCTTT	3' UTR	10	1187503	1189589	2087	2	PF3D7_1029000	PF3D7_1029000.1	77178
Pf3D7_10_v3	1309562	1309579	18	*	+	11.4966	0	5.7483	Inf	11.4966	TTTGGATTTATTATCAAA	Exon (PF3D7_1032600.1/PF3D7_1032600.1, exon 1 of 1)	10	1187503	1189589	2087	2	PF3D7_1029000	PF3D7_1029000.1	-119973
Pf3D7_10_v3	1332010	1332030	21	*	+	11.4966	0	5.7483	Inf	11.4966	TTTGTTCAAAATAATAATTTA	Distal Intergenic	10	1187503	1189589	2087	2	PF3D7_1029000	PF3D7_1029000.1	-142421
Pf3D7_10_v3	1398896	1398916	21	*	+	11.4966	0	5.7483	Inf	11.4966	ATTTTTAAATATTTTTTTATT	5' UTR	10	1574060	1575948	1889	1	PF3D7_1039100	PF3D7_1039100.1	-175144
Pf3D7_11_v3	142413	142430	18	*	-	11.4966	0	5.7483	Inf	11.4966	TAAAACAATCTTTGAATT	Promoter	11	143353	143425	73	1	PF3D7_1103200	PF3D7_1103200.1	-923
Pf3D7_11_v3	142413	142430	18	*	-	11.4966	0	5.7483	Inf	11.4966	TAAAACAATCTTTGAATT	Promoter	11	143353	143425	73	1	PF3D7_1103200	PF3D7_1103200.1	-923
Pf3D7_11_v3	231060	231212	153	*	-	11.4966	0	5.7483	Inf	11.4966	AAAAAAAAGAAAAAGAAAAATATAATATAATACAATAGAATAGAATAAAGATTATGCTGATACTTGTTTCATTCTATTATAATCATATAGGTATTCATATTTATACATATAAGCTACATATATAAATACTTATGGGCACTTATACATAACCCC	Distal Intergenic	11	144841	144939	99	2	PF3D7_1103300	PF3D7_1103300.1	-86121
Pf3D7_11_v3	257390	257407	18	*	-	11.4966	0	5.7483	Inf	11.4966	TTTAATTCAACAAATATT	5' UTR	11	144841	144939	99	2	PF3D7_1103300	PF3D7_1103300.1	-112451
Pf3D7_11_v3	396797	396814	18	*	-	11.4966	0	5.7483	Inf	11.4966	AAAATAAAAATTGTGGAA	5' UTR	11	395252	395336	85	2	PF3D7_1109800	PF3D7_1109800.1	-1461
Pf3D7_11_v3	451622	451640	19	*	-	11.4966	0	5.7483	Inf	11.4966	TATATATAAGCTATAATTT	Intron (PF3D7_1111600.1/PF3D7_1111600.1, intron 3 of 3)	11	395252	395336	85	2	PF3D7_1109800	PF3D7_1109800.1	-56286
Pf3D7_11_v3	813532	813549	18	*	-	11.4966	0	5.7483	Inf	11.4966	TTTTCATCATCACATAAA	Exon (PF3D7_1121500.1/PF3D7_1121500.1, exon 1 of 1)	11	546632	546979	348	1	PF3D7_1114300	PF3D7_1114300.1	266900
Pf3D7_11_v3	989570	989592	23	*	-	11.4966	0	5.7483	Inf	11.4966	CGCACATACACACACACACACAT	Intron (PF3D7_1125200.1/PF3D7_1125200.1, intron 3 of 3)	11	1153569	1154261	693	2	PF3D7_1129850	PF3D7_1129850.1	164669
Pf3D7_11_v3	1022510	1022529	20	*	-	11.4966	0	5.7483	Inf	11.4966	ATCATATTATATAAATGAAT	5' UTR	11	1153569	1154261	693	2	PF3D7_1129850	PF3D7_1129850.1	131732
Pf3D7_11_v3	4318	4455	138	*	+	11.4966	0	5.7483	Inf	11.4966	CGACTCCGGGTTTAGATTTACTATAACTTGGTTTTTCTTACTACTACAATGCCCATATATCTACAACTCCGGGCTTAGCTTTACTATAACATGGTGTTTCTTACTACTACACACACTTCTAATAGTACTACTTCCTCT	Distal Intergenic	11	54423	55371	949	2	PF3D7_1100600	PF3D7_1100600.1	50916
Pf3D7_11_v3	142413	142430	18	*	+	11.4966	0	5.7483	Inf	11.4966	TAAAACAATCTTTGAATT	Promoter	11	143353	143425	73	1	PF3D7_1103200	PF3D7_1103200.1	-923
Pf3D7_11_v3	142413	142430	18	*	+	11.4966	0	5.7483	Inf	11.4966	TAAAACAATCTTTGAATT	Promoter	11	143353	143425	73	1	PF3D7_1103200	PF3D7_1103200.1	-923
Pf3D7_11_v3	155740	155758	19	*	+	11.4966	0	5.7483	Inf	11.4966	ATAAATACCATATTTTATA	Distal Intergenic	11	144841	144939	99	2	PF3D7_1103300	PF3D7_1103300.1	-10801
Pf3D7_11_v3	649629	649648	20	*	+	11.4966	0	5.7483	Inf	11.4966	AAATAGAAAGCAATATATTT	Exon (PF3D7_1117000.1/PF3D7_1117000.1, exon 1 of 5)	11	546632	546979	348	1	PF3D7_1114300	PF3D7_1114300.1	102997
Pf3D7_11_v3	649629	649648	20	*	+	11.4966	0	5.7483	Inf	11.4966	AAATAGAAAGCAATATATTT	Exon (PF3D7_1117000.1/PF3D7_1117000.1, exon 1 of 5)	11	546632	546979	348	1	PF3D7_1114300	PF3D7_1114300.1	102997
Pf3D7_11_v3	1112168	1112188	21	*	+	11.4966	0	5.7483	Inf	11.4966	ATACATTTATATAAATAAATA	5' UTR	11	1153569	1154261	693	2	PF3D7_1129850	PF3D7_1129850.1	42073
Pf3D7_11_v3	1121480	1121497	18	*	+	11.4966	0	5.7483	Inf	11.4966	TACCCACAGAAATAAAAA	5' UTR	11	1153569	1154261	693	2	PF3D7_1129850	PF3D7_1129850.1	32764
Pf3D7_11_v3	1288944	1288964	21	*	+	11.4966	0	5.7483	Inf	11.4966	ATTTTCAAACTTTTTTTTTTT	Distal Intergenic	11	1378345	1379848	1504	2	PF3D7_1135200	PF3D7_1135200.1	90884
Pf3D7_11_v3	1665455	1665472	18	*	+	11.4966	0	5.7483	Inf	11.4966	TTATTTTTCTTTTCTATT	3' UTR	11	1569604	1573189	3586	1	PF3D7_1139400	PF3D7_1139400.1	95851
Pf3D7_11_v3	1725327	1725350	24	*	+	11.4966	0	5.7483	Inf	11.4966	TTTTTTTTTTTATTTTATTTTCTA	Distal Intergenic	11	1569604	1573189	3586	1	PF3D7_1139400	PF3D7_1139400.1	155723
Pf3D7_11_v3	1743778	1743796	19	*	+	11.4966	0	5.7483	Inf	11.4966	TTGTATCAATTTATTAAAA	Exon (PF3D7_1143700.1/PF3D7_1143700.1, exon 2 of 6)	11	1916392	1918050	1659	1	PF3D7_1148100	PF3D7_1148100.1	-172596
Pf3D7_11_v3	1800104	1800121	18	*	+	11.4966	0	5.7483	Inf	11.4966	AAACAAAATAAAGGAAAA	3' UTR	11	1916392	1918050	1659	1	PF3D7_1148100	PF3D7_1148100.1	-116271
Pf3D7_11_v3	1829543	1829562	20	*	+	11.4966	0	5.7483	Inf	11.4966	AAACAAAACAAACCAAAACA	Distal Intergenic	11	1916392	1918050	1659	1	PF3D7_1148100	PF3D7_1148100.1	-86830
Pf3D7_11_v3	1908132	1908149	18	*	+	11.4966	0	5.7483	Inf	11.4966	CCTTCTTTGTAATTATTT	5' UTR	11	1916392	1918050	1659	1	PF3D7_1148100	PF3D7_1148100.1	-8243
Pf3D7_11_v3	1996048	1996067	20	*	+	11.4966	0	5.7483	Inf	11.4966	ATATTAAAGGAAAACATATT	Distal Intergenic	11	1991359	1994018	2660	2	PF3D7_1149500	PF3D7_1149500.1	-2030
Pf3D7_12_v3	120548	120709	162	*	-	11.4966	0	5.7483	Inf	11.4966	AGAATATCAAAATAAATATTTAAATTTTATTGAGAAAAGTAAATATTCAGGGAGACAATATGATGAACTAATAAATGAAGCTCCTGAAAATGGCTTGTTCCTATCTCACCAAGGAAATAGCATTCAAAAAGTAGATATAAATCAAAACGAAAAAGAAAAAAT	Exon (PF3D7_1202300.1/PF3D7_1202300.1, exon 3 of 34)	12	190105	193113	3009	2	PF3D7_1203800	PF3D7_1203800.1	72404
Pf3D7_12_v3	773587	773738	152	*	-	11.4966	0	5.7483	Inf	11.4966	TTTTTTTCCTCATCATTACCGAGGAAAAGATCTTTACCGCGTACGATATCACCTATATCTGCAAAACTGCGTGCTAATACAGTACATAATTGGGAAGCAGTACCAGGATTAGTTTGTTGATGTTGTCCATGTTGTGTTGTTAACGTTTCCCC	Exon (PF3D7_1219300.1/PF3D7_1219300.1, exon 1 of 2)	12	776510	779933	3424	2	PF3D7_1219400	PF3D7_1219400.1	6195
Pf3D7_12_v3	813204	813223	20	*	-	11.4966	0	5.7483	Inf	11.4966	TTTTTCAAAATTTCCCTTTG	Exon (PF3D7_1220300.1/PF3D7_1220300.1, exon 2 of 5)	12	804963	806698	1736	2	PF3D7_1220200	PF3D7_1220200.1	-6506
Pf3D7_12_v3	1353781	1353800	20	*	-	11.4966	0	5.7483	Inf	11.4966	TTTGTCTGATATAAGAATAT	Exon (PF3D7_1232900.1/PF3D7_1232900.1, exon 1 of 9)	12	1427398	1433600	6203	1	PF3D7_1234200	PF3D7_1234200.1	-73598
Pf3D7_12_v3	1360953	1360979	27	*	-	11.4966	0	5.7483	Inf	11.4966	TTTTTTTTATATGTATAATCTATTGAA	Exon (PF3D7_1233200.1/PF3D7_1233200.1, exon 2 of 2)	12	1427398	1433600	6203	1	PF3D7_1234200	PF3D7_1234200.1	-66419
Pf3D7_12_v3	1438240	1438257	18	*	-	11.4966	0	5.7483	Inf	11.4966	AAATGAATACAAAATTGT	Exon (PF3D7_1234400.1/PF3D7_1234400.1, exon 1 of 6)	12	1427398	1433600	6203	1	PF3D7_1234200	PF3D7_1234200.1	10842
Pf3D7_12_v3	1462399	1462417	19	*	-	11.4966	0	5.7483	Inf	11.4966	AAAATTAAAGAAAATATTT	Intron (PF3D7_1235100.1/PF3D7_1235100.1, intron 1 of 1)	12	1427398	1433600	6203	1	PF3D7_1234200	PF3D7_1234200.1	35001
Pf3D7_12_v3	1493536	1493554	19	*	-	11.4966	0	5.7483	Inf	11.4966	TTTTTGAAGTGTTACATTA	Exon (PF3D7_1235800.1/PF3D7_1235800.1, exon 9 of 14)	12	1427398	1433600	6203	1	PF3D7_1234200	PF3D7_1234200.1	66138
Pf3D7_12_v3	1730394	1730568	175	*	-	11.4966	0	5.7483	Inf	11.4966	TGAAATATTATTATTTGTTTCCCTTTTATATGTATTTTATTTCTTAGTTTAAATTCATATTTCCATATTACTAGTTCATTAAGACGAAAGCTACAATATATATATTTATGAAAAGACAGTTATATAAATCATTTCGGAAATTAAAAATTCATTATATATACGTACATATTTCTGT	Downstream (1-2kb)	12	1731821	1731955	135	2	PF3D7_1240800	PF3D7_1240800.1	1387
Pf3D7_12_v3	1956400	1956418	19	*	-	11.4966	0	5.7483	Inf	11.4966	TAGAAAGATAAAAAAAAAA	5' UTR	12	1907045	1907960	916	1	PF3D7_1245700	PF3D7_1245700.1	49355
Pf3D7_12_v3	2099217	2099236	20	*	-	11.4966	0	5.7483	Inf	11.4966	ATTAAACAAAATTAAAAATT	Distal Intergenic	12	2112878	2112950	73	1	PF3D7_1251900	PF3D7_1251900.1	-13642
Pf3D7_12_v3	2137077	2137094	18	*	-	11.4966	0	5.7483	Inf	11.4966	AAAAAATTTATGAAATGA	Exon (PF3D7_1252400.1/PF3D7_1252400, exon 2 of 4)	12	2136053	2144874	8822	1	PF3D7_1252400	PF3D7_1252400.1	1024
Pf3D7_12_v3	68157	68176	20	*	+	11.4966	0	5.7483	Inf	11.4966	ATTTATGTATGCTTTCATTT	Distal Intergenic	12	190105	193113	3009	2	PF3D7_1203800	PF3D7_1203800.1	124937
Pf3D7_12_v3	71088	71105	18	*	+	11.4966	0	5.7483	Inf	11.4966	TCCAAATTAAATATATTT	5' UTR	12	190105	193113	3009	2	PF3D7_1203800	PF3D7_1203800.1	122008
Pf3D7_12_v3	101137	101163	27	*	+	11.4966	0	5.7483	Inf	11.4966	TTTTTTATTTTTATTTTTTATTTTTTA	3' UTR	12	190105	193113	3009	2	PF3D7_1203800	PF3D7_1203800.1	91950
Pf3D7_12_v3	190113	190137	25	*	+	11.4966	0	5.7483	Inf	11.4966	TTTTTTTTTTTTTTCTTTTGAGACG	Exon (PF3D7_1203800.1/PF3D7_1203800, exon 1 of 1)	12	190105	193113	3009	2	PF3D7_1203800	PF3D7_1203800.1	2976
Pf3D7_12_v3	194211	194241	31	*	+	11.4966	0	5.7483	Inf	11.4966	AAAAAAAAAAAAAAAAGAAGAAAGAAAGAAA	Intron (PF3D7_1203900.1/PF3D7_1203900.1, intron 1 of 4)	12	190105	193113	3009	2	PF3D7_1203800	PF3D7_1203800.1	-1098
Pf3D7_12_v3	194211	194241	31	*	+	11.4966	0	5.7483	Inf	11.4966	AAAAAAAAAAAAAAAAGAAGAAAGAAAGAAA	Intron (PF3D7_1203900.1/PF3D7_1203900.1, intron 1 of 4)	12	190105	193113	3009	2	PF3D7_1203800	PF3D7_1203800.1	-1098
Pf3D7_12_v3	253661	253678	18	*	+	11.4966	0	5.7483	Inf	11.4966	AGTTTCTTATTTAATTGA	Exon (PF3D7_1205700.1/PF3D7_1205700.1, exon 1 of 1)	12	190105	193113	3009	2	PF3D7_1203800	PF3D7_1203800.1	-60548
Pf3D7_12_v3	254673	254691	19	*	+	11.4966	0	5.7483	Inf	11.4966	AAATAAATATAATGTATAC	Distal Intergenic	12	190105	193113	3009	2	PF3D7_1203800	PF3D7_1203800.1	-61560
Pf3D7_12_v3	604551	604570	20	*	+	11.4966	0	5.7483	Inf	11.4966	TTTTTATTATTATTCTAAAT	Exon (PF3D7_1214100.1/PF3D7_1214100.1, exon 1 of 4)	12	576417	576580	164	2	PF3D7_1213100	PF3D7_1213100.1	-27971
Pf3D7_12_v3	658501	658521	21	*	+	11.4966	0	5.7483	Inf	11.4966	AAAAATACAAAAAAAATCAGC	5' UTR	12	666884	666955	72	1	PF3D7_1216800	PF3D7_1216800.1	-8363
Pf3D7_12_v3	706731	706750	20	*	+	11.4966	0	5.7483	Inf	11.4966	AAAGATGTAAAGATAGAATT	Exon (PF3D7_1218100.1/PF3D7_1218100.1, exon 1 of 5)	12	666884	666955	72	1	PF3D7_1216800	PF3D7_1216800.1	39847
Pf3D7_12_v3	850774	850791	18	*	+	11.4966	0	5.7483	Inf	11.4966	TGTTGTTGTTGTCGTTAT	Distal Intergenic	12	881970	882114	145	2	PF3D7_1222200	PF3D7_1222200.1	31323
Pf3D7_12_v3	1097010	1097040	31	*	+	11.4966	0	5.7483	Inf	11.4966	ATTTCTTTCTTTCTTTTTTTTTTTTTTTTTT	5' UTR	12	1203582	1204752	1171	1	PF3D7_1229200	PF3D7_1229200.1	-106542
Pf3D7_12_v3	1123755	1123774	20	*	+	11.4966	0	5.7483	Inf	11.4966	TATAATATTTCTTCTCTTTC	5' UTR	12	1203582	1204752	1171	1	PF3D7_1229200	PF3D7_1229200.1	-79808
Pf3D7_12_v3	1248394	1248421	28	*	+	11.4966	0	5.7483	Inf	11.4966	TAATAATAATAATAATAATAATACAAAA	Exon (PF3D7_1230200.1/PF3D7_1230200, exon 2 of 3)	12	1245535	1249170	3636	1	PF3D7_1230200	PF3D7_1230200.1	2859
Pf3D7_12_v3	1301176	1301193	18	*	+	11.4966	0	5.7483	Inf	11.4966	ATATGATTTATTTAGTTT	Exon (PF3D7_1231600.1/PF3D7_1231600.1, exon 1 of 1)	12	1245535	1249170	3636	1	PF3D7_1230200	PF3D7_1230200.1	55641
Pf3D7_12_v3	1406893	1406911	19	*	+	11.4966	0	5.7483	Inf	11.4966	ACATGAAATAAAAAATATA	Distal Intergenic	12	1427398	1433600	6203	1	PF3D7_1234200	PF3D7_1234200.1	-20487
Pf3D7_12_v3	2027034	2027052	19	*	+	11.4966	0	5.7483	Inf	11.4966	CATAAACATTTAGATATGT	5' UTR	12	2112878	2112950	73	1	PF3D7_1251900	PF3D7_1251900.1	-85826
Pf3D7_12_v3	2077362	2077381	20	*	+	11.4966	0	5.7483	Inf	11.4966	AATAATTAATAAAAAATGTT	3' UTR	12	2112878	2112950	73	1	PF3D7_1251900	PF3D7_1251900.1	-35497
Pf3D7_13_v3	97722	97739	18	*	-	11.4966	0	5.7483	Inf	11.4966	AATTAGAATCATTTATTT	Distal Intergenic	13	102842	109471	6630	1	PF3D7_1301800	PF3D7_1301800.1	-5103
Pf3D7_13_v3	109709	109726	18	*	-	11.4966	0	5.7483	Inf	11.4966	ATTTTCCCTTTCTAAAAT	Exon (PF3D7_1301900.1/PF3D7_1301900.1, exon 2 of 2)	13	102842	109471	6630	1	PF3D7_1301800	PF3D7_1301800.1	6867
Pf3D7_13_v3	354074	354091	18	*	-	11.4966	0	5.7483	Inf	11.4966	TATCATTATTAAACATAA	Exon (PF3D7_1307900.1/PF3D7_1307900.1, exon 2 of 2)	13	419513	419819	307	1	PF3D7_1309120	PF3D7_1309120.1	-65422
Pf3D7_13_v3	457616	457634	19	*	-	11.4966	0	5.7483	Inf	11.4966	ACTTTAATTTTTAAAATAT	5' UTR	13	419513	419819	307	1	PF3D7_1309120	PF3D7_1309120.1	38103
Pf3D7_13_v3	679762	679874	113	*	-	11.4966	0	5.7483	Inf	11.4966	ATTAGAATATAATTTTATTTTATTTTATATTTTACTTTTAATTTTTGTGCCTTTTAAAATTTATAAAATATATAGAATAATAATATTTATTCGAATTGAATGTTGTAATAAAG	5' UTR	13	419513	419819	307	1	PF3D7_1309120	PF3D7_1309120.1	260249
Pf3D7_13_v3	958033	958054	22	*	-	11.4966	0	5.7483	Inf	11.4966	AAATAAAAAAAAATTATATAAA	5' UTR	13	1213394	1213615	222	1	PF3D7_1328700	PF3D7_1328700.1	-255340
Pf3D7_13_v3	1527233	1527252	20	*	-	11.4966	0	5.7483	Inf	11.4966	AAAATATCTGAAGCACATGC	Exon (PF3D7_1337700.1/PF3D7_1337700.1, exon 4 of 4)	13	1524111	1524192	82	2	PF3D7_1337600	PF3D7_1337600.1	-3041
Pf3D7_13_v3	1556289	1556307	19	*	-	11.4966	0	5.7483	Inf	11.4966	AGAATTTATTAATAAAGTT	Exon (PF3D7_1338500.1/PF3D7_1338500.1, exon 1 of 1)	13	1575356	1575427	72	1	PF3D7_1339100	PF3D7_1339100.1	-19049
Pf3D7_13_v3	1581955	1581977	23	*	-	11.4966	0	5.7483	Inf	11.4966	AAAAAAAAAAAAAAAGTTGTTTA	5' UTR	13	1576926	1576997	72	2	PF3D7_1339200	PF3D7_1339200.1	-4958
Pf3D7_13_v3	1612253	1612285	33	*	-	11.4966	0	5.7483	Inf	11.4966	AAAAAAAAAAAAAAAAGAAAGAAAGAAAAGAAA	Distal Intergenic	13	1631333	1631406	74	1	PF3D7_1341000	PF3D7_1341000.1	-19048
Pf3D7_13_v3	1631814	1631831	18	*	-	11.4966	0	5.7483	Inf	11.4966	CTACATATCGATATTAAA	Promoter	13	1631333	1631406	74	1	PF3D7_1341000	PF3D7_1341000.1	481
Pf3D7_13_v3	1700920	1700937	18	*	-	11.4966	0	5.7483	Inf	11.4966	TTTTTTAATACTTATTTT	5' UTR	13	1637268	1637347	80	1	PF3D7_1341400	PF3D7_1341400.1	63652
Pf3D7_13_v3	1876562	1876579	18	*	-	11.4966	0	5.7483	Inf	11.4966	TTTTGATGTAACATAAAA	Exon (PF3D7_1346700.1/PF3D7_1346700.1, exon 1 of 1)	13	2052741	2052885	145	1	PF3D7_1351500	PF3D7_1351500.1	-176162
Pf3D7_13_v3	2055302	2055319	18	*	-	11.4966	0	5.7483	Inf	11.4966	TAATTTAAATCATGAACA	Exon (PF3D7_1351600.1/PF3D7_1351600.1, exon 1 of 1)	13	2052741	2052885	145	1	PF3D7_1351500	PF3D7_1351500.1	2561
Pf3D7_13_v3	2132298	2132316	19	*	-	11.4966	0	5.7483	Inf	11.4966	TATTTTTAGATATAAATTT	Exon (PF3D7_1353300.1/PF3D7_1353300.1, exon 2 of 2)	13	2118361	2120913	2553	2	PF3D7_1353000	PF3D7_1353000.1	-11385
Pf3D7_13_v3	2724627	2724645	19	*	-	11.4966	0	5.7483	Inf	11.4966	TTATAAAAATAATTTATAT	Exon (PF3D7_1368500.1/PF3D7_1368500.1, exon 1 of 1)	13	2780354	2780427	74	1	PF3D7_1369800	PF3D7_1369800.1	-55709
Pf3D7_13_v3	237134	237151	18	*	+	11.4966	0	5.7483	Inf	11.4966	TATAAAAATTGTAATAGG	5' UTR	13	243655	243772	118	2	PF3D7_1304800	PF3D7_1304800.1	6621
Pf3D7_13_v3	510593	510612	20	*	+	11.4966	0	5.7483	Inf	11.4966	TTTTTTCTTTTTAAAATTTT	Distal Intergenic	13	419513	419819	307	1	PF3D7_1309120	PF3D7_1309120.1	91080
Pf3D7_13_v3	546087	546104	18	*	+	11.4966	0	5.7483	Inf	11.4966	TAAAGATATGTGTTTTTA	Distal Intergenic	13	419513	419819	307	1	PF3D7_1309120	PF3D7_1309120.1	126574
Pf3D7_13_v3	556863	556881	19	*	+	11.4966	0	5.7483	Inf	11.4966	AAATAAAAACAACATTTCA	Exon (PF3D7_1313100.1/PF3D7_1313100.1, exon 1 of 2)	13	419513	419819	307	1	PF3D7_1309120	PF3D7_1309120.1	137350
Pf3D7_13_v3	556863	556881	19	*	+	11.4966	0	5.7483	Inf	11.4966	AAATAAAAACAACATTTCA	Exon (PF3D7_1313100.1/PF3D7_1313100.1, exon 1 of 2)	13	419513	419819	307	1	PF3D7_1309120	PF3D7_1309120.1	137350
Pf3D7_13_v3	676912	676931	20	*	+	11.4966	0	5.7483	Inf	11.4966	CAAAAAAAAAAAAATTCTAT	Exon (PF3D7_1316100.1/PF3D7_1316100.1, exon 1 of 1)	13	419513	419819	307	1	PF3D7_1309120	PF3D7_1309120.1	257399
Pf3D7_13_v3	750929	750949	21	*	+	11.4966	0	5.7483	Inf	11.4966	CAAATATAATAAAATATTTTT	Exon (PF3D7_1318200.1/PF3D7_1318200.1, exon 1 of 1)	13	419513	419819	307	1	PF3D7_1309120	PF3D7_1309120.1	331416
Pf3D7_13_v3	932066	932084	19	*	+	11.4966	0	5.7483	Inf	11.4966	TATGTTTTTAAAAATATAT	Exon (PF3D7_1322200.1/PF3D7_1322200.1, exon 1 of 10)	13	1213394	1213615	222	1	PF3D7_1328700	PF3D7_1328700.1	-281310
Pf3D7_13_v3	949463	949485	23	*	+	11.4966	0	5.7483	Inf	11.4966	AAAGCAAGCAAGCAAGAAAGAAA	Distal Intergenic	13	1213394	1213615	222	1	PF3D7_1328700	PF3D7_1328700.1	-263909
Pf3D7_13_v3	1217287	1217306	20	*	+	11.4966	0	5.7483	Inf	11.4966	ATATATATCTTCGTGTTATA	5' UTR	13	1213394	1213615	222	1	PF3D7_1328700	PF3D7_1328700.1	3893
Pf3D7_13_v3	1333744	1333895	152	*	+	11.4966	0	5.7483	Inf	11.4966	GATGGTTTCTCAGGGTGTTGTATCGAAATCTAATGTAGATATGTCAAAAAAAATGAATGACATTAAGATATCTACTAAAGGAAAGGTAGGTTTTCAAAAATCGGCTGTCCTTAGTAAGGTTATAGTGGAGAAAACTCCTCTTGAAAGCAAAA	Exon (PF3D7_1332200.1/PF3D7_1332200.1, exon 1 of 3)	13	1324253	1324342	90	1	PF3D7_1331900	PF3D7_1331900.1	9491
Pf3D7_13_v3	1620858	1620877	20	*	+	11.4966	0	5.7483	Inf	11.4966	TTATAAAAGAAAAAGAAAAA	Distal Intergenic	13	1631333	1631406	74	1	PF3D7_1341000	PF3D7_1341000.1	-10456
Pf3D7_13_v3	1629489	1629506	18	*	+	11.4966	0	5.7483	Inf	11.4966	ATTTTTTGATATATATAT	3' UTR	13	1631333	1631406	74	1	PF3D7_1341000	PF3D7_1341000.1	-1827
Pf3D7_13_v3	1846647	1846664	18	*	+	11.4966	0	5.7483	Inf	11.4966	AATATTAAAATATAACAA	5' UTR	13	2052741	2052885	145	1	PF3D7_1351500	PF3D7_1351500.1	-206077
Pf3D7_13_v3	2009250	2009272	23	*	+	11.4966	0	5.7483	Inf	11.4966	AAAAAAAAAAGGAAAAGAAATGA	Distal Intergenic	13	2052741	2052885	145	1	PF3D7_1351500	PF3D7_1351500.1	-43469
Pf3D7_13_v3	2384673	2384804	132	*	+	11.4966	0	5.7483	Inf	11.4966	TTAATAGTAATAATATTGATAGTAATAATATTAATAGTAGTCATATTAATAGTAGTCATATTAATAGTAGTCATATTAATAGTAATAATATTAATAGTAGTCATATTAATAGTAGTCATATTAATAGTAATA	Exon (PF3D7_1359700.1/PF3D7_1359700.1, exon 1 of 1)	13	2197906	2197978	73	2	PF3D7_1355400	PF3D7_1355400.1	-186695
Pf3D7_13_v3	2602595	2602617	23	*	+	11.4966	0	5.7483	Inf	11.4966	AAAAAAAATTATCGATATAAATC	Promoter	13	2601801	2603107	1307	1	PF3D7_1364700	PF3D7_1364700.1	794
Pf3D7_13_v3	2724742	2724759	18	*	+	11.4966	0	5.7483	Inf	11.4966	AATATATTAAAACTTTTA	Exon (PF3D7_1368500.1/PF3D7_1368500.1, exon 1 of 1)	13	2780354	2780427	74	1	PF3D7_1369800	PF3D7_1369800.1	-55595
Pf3D7_13_v3	2734353	2734370	18	*	+	11.4966	0	5.7483	Inf	11.4966	TTTTTTCATGAGATTTTT	Exon (PF3D7_1368800.1/PF3D7_1368800.1, exon 1 of 1)	13	2780354	2780427	74	1	PF3D7_1369800	PF3D7_1369800.1	-45984
Pf3D7_13_v3	2745348	2745367	20	*	+	11.4966	0	5.7483	Inf	11.4966	AATCTTTTTTAAAAAGAAAA	Intron (PF3D7_1369000.1/PF3D7_1369000.1, intron 4 of 4)	13	2780354	2780427	74	1	PF3D7_1369800	PF3D7_1369800.1	-34987
Pf3D7_13_v3	2820482	2820499	18	*	+	11.4966	0	5.7483	Inf	11.4966	TTATAAATTCTAATAAAT	Distal Intergenic	13	2811706	2820270	8565	1	PF3D7_1371600	PF3D7_1371600.1	8776
Pf3D7_13_v3	2871645	2871665	21	*	+	11.4966	0	5.7483	Inf	11.4966	AAATAAAATTAATAAATTAAA	Distal Intergenic	13	2865893	2867226	1334	1	PF3D7_1372900	PF3D7_1372900.1	5752
Pf3D7_14_v3	1736	1894	159	*	-	11.4966	0	5.7483	Inf	11.4966	TAACAACGTCCACTACAGCTGGAGACTTTTTAAAAACGTTAACATCATGTTCTAAAAAGGATAGTGAGAGTGCACAGGATGAAATAAAATTTGATGATGACAAAACCTTTAAACATACAGATTATTGTGATCCATGTTCTAAATTTATAGTTAAATGTG	Promoter	14	1393	5343	3951	1	PF3D7_1400100	PF3D7_1400100.1	343
Pf3D7_14_v3	239016	239034	19	*	-	11.4966	0	5.7483	Inf	11.4966	TATTCTTTCTTTCTTTTTT	5' UTR	14	93010	93095	86	2	PF3D7_1402550	PF3D7_1402550.1	-145921
Pf3D7_14_v3	275062	275079	18	*	-	11.4966	0	5.7483	Inf	11.4966	TTTAAATGATTATTTTCT	Exon (PF3D7_1407600.1/PF3D7_1407600.1, exon 1 of 1)	14	93010	93095	86	2	PF3D7_1402550	PF3D7_1402550.1	-181967
Pf3D7_14_v3	804264	804283	20	*	-	11.4966	0	5.7483	Inf	11.4966	AAAAAAAATTTGAAAATTTG	3' UTR	14	782061	782363	303	2	PF3D7_1418800	PF3D7_1418800.1	-21901
Pf3D7_14_v3	835865	836010	146	*	-	11.4966	0	5.7483	Inf	11.4966	TTGTATGGTTTGTATAATTTCCCTCATTTTTTATATAATTCTCATTAAAAAATGGATAATCTGTTTTTTCATATGTGTCTTTTATAGAATGTTCTAAATATTCATTTTTTGGAATTTGATCAATTTCTTGATTTCTTCTAAACCAC	Exon (PF3D7_1420100.1/PF3D7_1420100.1, exon 1 of 1)	14	875173	875321	149	2	PF3D7_1421150	PF3D7_1421150.1	39311
Pf3D7_14_v3	851256	851275	20	*	-	11.4966	0	5.7483	Inf	11.4966	ATAATTTTTTATATGATTAT	Exon (PF3D7_1420500.1/PF3D7_1420500.1, exon 1 of 1)	14	875173	875321	149	2	PF3D7_1421150	PF3D7_1421150.1	24046
Pf3D7_14_v3	851256	851275	20	*	-	11.4966	0	5.7483	Inf	11.4966	ATAATTTTTTATATGATTAT	Exon (PF3D7_1420500.1/PF3D7_1420500.1, exon 1 of 1)	14	875173	875321	149	2	PF3D7_1421150	PF3D7_1421150.1	24046
Pf3D7_14_v3	1156798	1156817	20	*	-	11.4966	0	5.7483	Inf	11.4966	ATATACAATTTTATTATTTT	Exon (PF3D7_1429400.1/PF3D7_1429400.1, exon 1 of 1)	14	982892	983018	127	1	PF3D7_1425100	PF3D7_1425100.1	173906
Pf3D7_14_v3	1523154	1523175	22	*	-	11.4966	0	5.7483	Inf	11.4966	GGCTAATTTTTTTTTTTTTTTT	5' UTR	14	1545146	1545235	90	2	PF3D7_1438200	PF3D7_1438200.1	22060
Pf3D7_14_v3	1539695	1539713	19	*	-	11.4966	0	5.7483	Inf	11.4966	AAAAAGAAAAAAAAATCTT	Distal Intergenic	14	1545146	1545235	90	2	PF3D7_1438200	PF3D7_1438200.1	5522
Pf3D7_14_v3	1569622	1569639	18	*	-	11.4966	0	5.7483	Inf	11.4966	ATTTTAATATATTTTATG	Distal Intergenic	14	1546224	1546297	74	1	PF3D7_1438300	PF3D7_1438300.1	23398
Pf3D7_14_v3	1808635	1808652	18	*	-	11.4966	0	5.7483	Inf	11.4966	CATCATATTTTAAATTAT	Exon (PF3D7_1444100.1/PF3D7_1444100.1, exon 10 of 14)	14	1889413	1889529	117	1	PF3D7_1446000	PF3D7_1446000.1	-80761
Pf3D7_14_v3	1846708	1846727	20	*	-	11.4966	0	5.7483	Inf	11.4966	TATAAAAAGAGATATAGTTC	5' UTR	14	1889413	1889529	117	1	PF3D7_1446000	PF3D7_1446000.1	-42686
Pf3D7_14_v3	1865996	1866014	19	*	-	11.4966	0	5.7483	Inf	11.4966	AAAATATAAAATAAAAGAG	5' UTR	14	1889413	1889529	117	1	PF3D7_1446000	PF3D7_1446000.1	-23399
Pf3D7_14_v3	1964326	1964348	23	*	-	11.4966	0	5.7483	Inf	11.4966	ATTTACAAAAAAATAAAATAAAA	5' UTR	14	1889413	1889529	117	1	PF3D7_1446000	PF3D7_1446000.1	74913
Pf3D7_14_v3	1996212	1996233	22	*	-	11.4966	0	5.7483	Inf	11.4966	GGATAAGCAAAAATAAAAATTT	5' UTR	14	1889413	1889529	117	1	PF3D7_1446000	PF3D7_1446000.1	106799
Pf3D7_14_v3	1996212	1996233	22	*	-	11.4966	0	5.7483	Inf	11.4966	GGATAAGCAAAAATAAAAATTT	5' UTR	14	1889413	1889529	117	1	PF3D7_1446000	PF3D7_1446000.1	106799
Pf3D7_14_v3	2057479	2057596	118	*	-	11.4966	0	5.7483	Inf	11.4966	TATGTGGCTTGATTAAAGTCCATCCTTTTTTGGATATAAATAAAACCAAAGAATTATTAAAATTATTAAAAATTAATTACAATGATTATATTGTAATAATTCCAAATAAAAATTTAAA	Exon (PF3D7_1450300.1/PF3D7_1450300.1, exon 1 of 1)	14	1889413	1889529	117	1	PF3D7_1446000	PF3D7_1446000.1	168066
Pf3D7_14_v3	2244593	2244610	18	*	-	11.4966	0	5.7483	Inf	11.4966	AAAAAACTGATAATTTAA	Distal Intergenic	14	2568082	2569307	1226	2	PF3D7_1463100	PF3D7_1463100.1	324697
Pf3D7_14_v3	2245847	2245979	133	*	-	11.4966	0	5.7483	Inf	11.4966	TTTACGTGTTTTCAATTTATTAAATGATAATTTATATAAAAATATAAAAAAATAATTACATGGCAAAAATATTCAAGCTATAATAATAATATAAACAAATATATGAACAGTTAATATATGTGTATATGTATAT	Distal Intergenic	14	2568082	2569307	1226	2	PF3D7_1463100	PF3D7_1463100.1	323328
Pf3D7_14_v3	2285748	2285767	20	*	-	11.4966	0	5.7483	Inf	11.4966	TTTTTTTTCTTTTAAAGGAA	Exon (PF3D7_1455800.1/PF3D7_1455800.1, exon 2 of 2)	14	2568082	2569307	1226	2	PF3D7_1463100	PF3D7_1463100.1	283540
Pf3D7_14_v3	2302965	2302991	27	*	-	11.4966	0	5.7483	Inf	11.4966	CTCTACCAAAAAAAAAAAAAAAAAAAA	Distal Intergenic	14	2568082	2569307	1226	2	PF3D7_1463100	PF3D7_1463100.1	266316
Pf3D7_14_v3	2474974	2474991	18	*	-	11.4966	0	5.7483	Inf	11.4966	ACAGTATATATCAATATT	3' UTR	14	2568082	2569307	1226	2	PF3D7_1463100	PF3D7_1463100.1	94316
Pf3D7_14_v3	2474974	2474991	18	*	-	11.4966	0	5.7483	Inf	11.4966	ACAGTATATATCAATATT	3' UTR	14	2568082	2569307	1226	2	PF3D7_1463100	PF3D7_1463100.1	94316
Pf3D7_14_v3	2501384	2501401	18	*	-	11.4966	0	5.7483	Inf	11.4966	ACAATTTGGATTTTTTTT	3' UTR	14	2568082	2569307	1226	2	PF3D7_1463100	PF3D7_1463100.1	67906
Pf3D7_14_v3	2729004	2729021	18	*	-	11.4966	0	5.7483	Inf	11.4966	AATAATAGAATAAAATTA	5' UTR	14	2568082	2569307	1226	2	PF3D7_1463100	PF3D7_1463100.1	-159697
Pf3D7_14_v3	2990108	2990125	18	*	-	11.4966	0	5.7483	Inf	11.4966	ACTGAAAAATTAACAAAT	Exon (PF3D7_1473400.1/PF3D7_1473400.1, exon 1 of 1)	14	3142075	3144341	2267	1	PF3D7_1476400	PF3D7_1476400.1	-151950
Pf3D7_14_v3	3123032	3123050	19	*	-	11.4966	0	5.7483	Inf	11.4966	AGCATTTCCATATATATAT	Distal Intergenic	14	3142075	3144341	2267	1	PF3D7_1476400	PF3D7_1476400.1	-19025
Pf3D7_14_v3	3282943	3283125	183	*	-	11.4966	0	5.7483	Inf	11.4966	ATTCAAAACAAGACCAAAAGAGCAACGATAAAATCAAGACTTTTAGCACAAACCCAAATCCATAATCCGCATTATCATAATGATCCAGAACTGAAAGAAATAATTGATAAAATGAACGAGGAAGCAATCAAAAAATACCAGGAAACTCATGATCCATATAAACAATTGAAAGAAGTAGTAGAA	Exon (PF3D7_1479900.1/PF3D7_1479900.1, exon 2 of 2)	14	3290953	3291501	549	1	PF3D7_1480100	PF3D7_1480100.1	-7828
Pf3D7_14_v3	3282943	3283125	183	*	-	11.4966	0	5.7483	Inf	11.4966	ATTCAAAACAAGACCAAAAGAGCAACGATAAAATCAAGACTTTTAGCACAAACCCAAATCCATAATCCGCATTATCATAATGATCCAGAACTGAAAGAAATAATTGATAAAATGAACGAGGAAGCAATCAAAAAATACCAGGAAACTCATGATCCATATAAACAATTGAAAGAAGTAGTAGAA	Exon (PF3D7_1479900.1/PF3D7_1479900.1, exon 2 of 2)	14	3290953	3291501	549	1	PF3D7_1480100	PF3D7_1480100.1	-7828
Pf3D7_14_v3	1918	2092	175	*	+	11.4966	0	5.7483	Inf	11.4966	GATGGTACAAAAGTGAACTGCAATGGTAATAATAAAACGATTACTGCAGAAGATATTAATGGTTCTACTGCAGATATAGGTATGCTTGTGAGTGATGACAGTCCAAATGGATTTGACGGTGATTTAGACGAATGTGAAAAGGCAGATATTTTTAATGGTATTAAAAAAGAACAAT	Promoter	14	1393	5343	3951	1	PF3D7_1400100	PF3D7_1400100.1	525
Pf3D7_14_v3	4343	4475	133	*	+	11.4966	0	5.7483	Inf	11.4966	ACACAACAGCTAGTGGTAAAAACACACCTAGTGATACACAAAATGATATACAAAGTGATGGTATACCTAGTAGTAAAATTACAGATAATGAGTGGAATACATTGAAAGATGAATTTATATCTAATATGTTACA	Exon (PF3D7_1400100.1/PF3D7_1400100, exon 2 of 2)	14	1393	5343	3951	1	PF3D7_1400100	PF3D7_1400100.1	2950
Pf3D7_14_v3	55135	55154	20	*	+	11.4966	0	5.7483	Inf	11.4966	ATAAAATAAAATACATAAAA	Distal Intergenic	14	39081	40440	1360	1	PF3D7_1401050	PF3D7_1401050.1	16054
Pf3D7_14_v3	296841	296860	20	*	+	11.4966	0	5.7483	Inf	11.4966	ATAAATTATTCTACTATAAA	5' UTR	14	93010	93095	86	2	PF3D7_1402550	PF3D7_1402550.1	-203746
Pf3D7_14_v3	348189	348208	20	*	+	11.4966	0	5.7483	Inf	11.4966	CATTATTAATATTAAATAGA	Distal Intergenic	14	93010	93095	86	2	PF3D7_1402550	PF3D7_1402550.1	-255094
Pf3D7_14_v3	422268	422425	158	*	+	11.4966	0	5.7483	Inf	11.4966	TGTTCGTTATTATAGTTCATGCTTTAAAAACGTTATTGTTTATAATGCTATCATTTCTGGTATACATGAAAAAATAAAACATTTCTTAAAATTAGTACCAAGACACAACTTTCTTTTGGATTATCACTTTAATTCAATTTTTGAAAAAGAAATTAAAC	Exon (PF3D7_1410400.1/PF3D7_1410400.1, exon 1 of 1)	14	714708	725998	11291	1	PF3D7_1417400	PF3D7_1417400.1	-292283
Pf3D7_14_v3	882067	882086	20	*	+	11.4966	0	5.7483	Inf	11.4966	AATATACACATACATATATA	Intron (PF3D7_1421400.1/PF3D7_1421400.1, intron 5 of 5)	14	887932	888120	189	2	PF3D7_1421700	PF3D7_1421700.1	6034
Pf3D7_14_v3	1070365	1070383	19	*	+	11.4966	0	5.7483	Inf	11.4966	TTCAAATGTATTTACATAT	Distal Intergenic	14	982892	983018	127	1	PF3D7_1425100	PF3D7_1425100.1	87473
Pf3D7_14_v3	1127151	1127168	18	*	+	11.4966	0	5.7483	Inf	11.4966	TATTAGAAATGGCAATTT	Intron (PF3D7_1428600.1/PF3D7_1428600.1, intron 1 of 7)	14	982892	983018	127	1	PF3D7_1425100	PF3D7_1425100.1	144259
Pf3D7_14_v3	1295813	1295831	19	*	+	11.4966	0	5.7483	Inf	11.4966	TTTAAAAAATAAAAGAAAC	Distal Intergenic	14	1545146	1545235	90	2	PF3D7_1438200	PF3D7_1438200.1	249404
Pf3D7_14_v3	1306878	1306895	18	*	+	11.4966	0	5.7483	Inf	11.4966	ATTTGGAAAATGGTTTGA	Exon (PF3D7_1433200.1/PF3D7_1433200.1, exon 1 of 1)	14	1545146	1545235	90	2	PF3D7_1438200	PF3D7_1438200.1	238340
Pf3D7_14_v3	1306878	1306895	18	*	+	11.4966	0	5.7483	Inf	11.4966	ATTTGGAAAATGGTTTGA	Exon (PF3D7_1433200.1/PF3D7_1433200.1, exon 1 of 1)	14	1545146	1545235	90	2	PF3D7_1438200	PF3D7_1438200.1	238340
Pf3D7_14_v3	1359357	1359374	18	*	+	11.4966	0	5.7483	Inf	11.4966	TTCAATATTGTTAAATGT	Distal Intergenic	14	1545146	1545235	90	2	PF3D7_1438200	PF3D7_1438200.1	185861
Pf3D7_14_v3	1427868	1427885	18	*	+	11.4966	0	5.7483	Inf	11.4966	TTCACAATGATTAATCAA	Exon (PF3D7_1435300.1/PF3D7_1435300.1, exon 1 of 1)	14	1545146	1545235	90	2	PF3D7_1438200	PF3D7_1438200.1	117350
Pf3D7_14_v3	1466341	1466359	19	*	+	11.4966	0	5.7483	Inf	11.4966	AGAAAAGATATAAATACAA	Exon (PF3D7_1436100.1/PF3D7_1436100.1, exon 2 of 4)	14	1545146	1545235	90	2	PF3D7_1438200	PF3D7_1438200.1	78876
Pf3D7_14_v3	1652145	1652163	19	*	+	11.4966	0	5.7483	Inf	11.4966	CACACAAAAGTGATACAAA	5' UTR	14	1546224	1546297	74	1	PF3D7_1438300	PF3D7_1438300.1	105921
Pf3D7_14_v3	2160870	2160887	18	*	+	11.4966	0	5.7483	Inf	11.4966	TTGATTCTAAAAGTATAG	Exon (PF3D7_1452600.1/PF3D7_1452600.1, exon 1 of 7)	14	1889413	1889529	117	1	PF3D7_1446000	PF3D7_1446000.1	271457
Pf3D7_14_v3	2654384	2654402	19	*	+	11.4966	0	5.7483	Inf	11.4966	TATAATACAACTAATCAAA	Exon (PF3D7_1465500.1/PF3D7_1465500.1, exon 1 of 1)	14	2568082	2569307	1226	2	PF3D7_1463100	PF3D7_1463100.1	-85077
Pf3D7_14_v3	3095424	3095441	18	*	+	11.4966	0	5.7483	Inf	11.4966	CAATTACTTTTATTTCGT	Exon (PF3D7_1475400.1/PF3D7_1475400.1, exon 2 of 2)	14	3142075	3144341	2267	1	PF3D7_1476400	PF3D7_1476400.1	-46634
Pf3D7_14_v3	3203179	3203199	21	*	+	11.4966	0	5.7483	Inf	11.4966	TTATTTCTCTATTTTTTTTTT	Intron (PF3D7_1477700.1/PF3D7_1477700.1, intron 2 of 2)	14	3209129	3211574	2446	1	PF3D7_1477900	PF3D7_1477900.1	-5930
Pf3D7_14_v3	3223415	3223432	18	*	+	11.4966	0	5.7483	Inf	11.4966	TTTTGAACATGTTCATTT	Exon (PF3D7_1478400.1/PF3D7_1478400, exon 3 of 3)	14	3223288	3224632	1345	2	PF3D7_1478400	PF3D7_1478400.1	1200
Pf3D7_MIT_v3	2127	2144	18	*	-	11.4966	0	5.7483	Inf	11.4966	TAGTTATGGATTTTTATT	Promoter	16	1950	2030	81	2	PF3D7_MIT02200	PF3D7_MIT02200.1	-97
Pf3D7_14_v3	421714	421853	140	*	-	21.9481	1.91361	11.9308	11.4695	11.4695	TTTGAGAATGACTTATTAAAATTTCATCCAAATATTGATTATTTAACTTTAGCTGATGGATATAAATTACAAAAAAATGATATATATGAATTATCCCATGTAAACTTTTGCTTATTAAATCCTAAAACATTAGAAGAATT	Exon (PF3D7_1410400.1/PF3D7_1410400.1, exon 1 of 1)	14	714708	725998	11291	1	PF3D7_1417400	PF3D7_1417400.1	-292855
Pf3D7_14_v3	788609	788694	86	*	-	21.9481	1.91361	11.9308	11.4695	11.4695	TAAATTGGTTCATTTATATGTTCTTTCTTTTTTGGAATAATTAGAAATAACACGATTGATATATCTGATTCTTCTTTTTCTTTGAA	Exon (PF3D7_1419000.1/PF3D7_1419000.1, exon 1 of 1)	14	782061	782363	303	2	PF3D7_1418800	PF3D7_1418800.1	-6246
Pf3D7_07_v3	216567	216594	28	*	-	32.3995	2.87041	17.635	11.2874	11.2874	CATACACACACACACACACACACACATA	Intron (PF3D7_0704600.1/PF3D7_0704600.1, intron 6 of 7)	7	112049	112132	84	1	PF3D7_0702800	PF3D7_0702800.1	104518
Pf3D7_14_v3	319003	319027	25	*	-	32.3995	2.87041	17.635	11.2874	11.2874	GTTTTTTTGTTTGTTTGTTTTTTTG	Distal Intergenic	14	93010	93095	86	2	PF3D7_1402550	PF3D7_1402550.1	-225908
Pf3D7_14_v3	319003	319027	25	*	-	32.3995	2.87041	17.635	11.2874	11.2874	GTTTTTTTGTTTGTTTGTTTTTTTG	Distal Intergenic	14	93010	93095	86	2	PF3D7_1402550	PF3D7_1402550.1	-225908
Pf3D7_08_v3	154367	154564	198	*	+	20.9029	1.91361	11.4083	10.9233	10.9233	TAAAATCAACCTTATTCATATGACCAGCTTTATCCATTTCATCAACTTTTTGTATATACCCTATAAGATCCTTATTTCCATCCTTTACACATTCTGTAGAATTACCTGTAGAATTACCTGTAGAAATACTATTAGCAAGTCCTATCACATTAATTTCATCCTTCGCGTTTGTCACGTCACTATTAAATGAGAGGCTTT	Exon (PF3D7_0802100.1/PF3D7_0802100.1, exon 1 of 2)	8	98890	99051	162	2	PF3D7_0801200	PF3D7_0801200.1	-55316
Pf3D7_14_v3	1662987	1663008	22	*	-	10.4515	0.956805	5.70413	10.9233	10.9233	AAAAAAAAAAAAAAAGCCATGT	5' UTR	14	1546224	1546297	74	1	PF3D7_1438300	PF3D7_1438300.1	116763
Pf3D7_14_v3	2292355	2292397	43	*	+	31.3544	2.87041	17.1124	10.9233	10.9233	TTTTTCTCTCTCTCTCTCTCTTTTTTTTTTTTTTTTTTTTTTT	Intron (PF3D7_1455900.1/PF3D7_1455900.1, intron 1 of 8)	14	2568082	2569307	1226	2	PF3D7_1463100	PF3D7_1463100.1	276910
Pf3D7_07_v3	1360616	1360802	187	*	-	153.636	14.3521	83.9942	10.7048	10.7048	AATTTCCACTACAGAAGAAAGTAGACATGAAGAAGGCCACAATAAACAAGCATTGTCTACTTCAGTCGATGAGCCTGAATTATCTGATACACTTCAATTGCATGAAGATACTAAAGAAAATGATAAACTACCCCTAGAATCATCTACAATCACATCTCCTACGGAAAGTGGAAGTTCTGATACAGAG	Exon (PF3D7_0731500.1/PF3D7_0731500.1, exon 1 of 4)	7	1353758	1355482	1725	1	PF3D7_0731400	PF3D7_0731400.1	6858
Pf3D7_09_v3	170286	170486	201	*	-	51.2121	4.78402	27.9981	10.7048	10.7048	ATGGTTGACATGGAAGGAGAAATGGAAAAATTGAAAATAGAAACAACAAATATAAAAATATACAAGGATAAATGTGCAGGTTATTATATATATCTTTCATTCGATAGTTAAAATTAATATATAATATGTAAGGTATTAAAATATATACATATTCTACACTTTACAGATTTGGATGCCGATTTGGTAAATGTTAAAACGGAG	Exon (PF3D7_0903600.1/PF3D7_0903600.1, exon 7 of 17)	9	119261	120749	1489	2	PF3D7_0902700	PF3D7_0902700.1	-49537
Pf3D7_01_v3	309469	309500	32	*	-	30.3092	2.87041	16.5898	10.5592	10.5592	GTGTGTGTGTGTGTATATATATATATATATAT	5' UTR	1	361987	362586	600	2	PF3D7_0108900	PF3D7_0108900.1	53086
Pf3D7_06_v3	575342	575454	113	*	-	30.3092	2.87041	16.5898	10.5592	10.5592	AGGAGTGGTTTCCTTAATACAGATATCACACCAGAATATGGAAGGGGCAGAAGAACAAAAGTAGTTAATCAGAATTATGTAAAGAATTATGAGTGTGATACGAAATATTATAG	Exon (PF3D7_0613800.1/PF3D7_0613800.1, exon 2 of 3)	6	442806	443219	414	2	PF3D7_0610300	PF3D7_0610300.1	-132123
Pf3D7_06_v3	582190	582381	192	*	+	30.3092	2.87041	16.5898	10.5592	10.5592	CCCCTTTTGGAGTCTAAGAAGAAATTCTTCTTTTTGTTATAAAAATTCTGAATTCCCATATTAAAAAACTTATCCTTTTTGAGTTTTCCATTGATTGGATTAAAATTTTTTATAGCATTGTTTAATTCTTTCAATCCTTTTTTATAAAAATTGATGTTGTTGAAAAAATTCATAACTCCATAACCATCATCC	Exon (PF3D7_0613900.1/PF3D7_0613900.1, exon 1 of 1)	6	442806	443219	414	2	PF3D7_0610300	PF3D7_0610300.1	-138971
Pf3D7_02_v3	80790	80807	18	*	+	10.4515	0	5.22573	Inf	10.4515	ATTATATCTAATTTAATA	Distal Intergenic	2	54254	55255	1002	2	PF3D7_0200900	PF3D7_0200900.1	-25535
Pf3D7_03_v3	81313	81332	20	*	+	10.4515	0	5.22573	Inf	10.4515	TTTTCATTTTTGTTTTAATA	Distal Intergenic	3	49772	51152	1381	2	PF3D7_0300300	PF3D7_0300300.1	-30161
Pf3D7_11_v3	2087	2220	134	*	-	10.4515	0	5.22573	Inf	10.4515	CATCTAGGTCCTTATCCTACTTTACTTCTCTTATCTTACTTCTTTACTCTCAAAATCCGGACTTAGCTTAACTTTTCTCTCTTTCTTCTTATCTTACTTAGCTCTTACATACTTAGGATCTACTTCTTTACTTA	Distal Intergenic	11	54423	55371	949	2	PF3D7_1100600	PF3D7_1100600.1	53151
Pf3D7_01_v3	435691	435793	103	*	+	19.8578	1.91361	10.8857	10.3771	10.3771	TGAATTGTATGTATATACCTTATTTTAACTTTCACGTATTGTATCTATATATTCTTTCTGTATGTTGCTTATAAAAAAAAAAAAAAAAATTAAATAATCAAAA	5' UTR	1	473739	475887	2149	1	PF3D7_0112300	PF3D7_0112300.1	-37946
Pf3D7_05_v3	419971	420001	31	*	+	19.8578	1.91361	10.8857	10.3771	10.3771	TTCTTTTCTTCTCTTCTCTTTTCTTCTTTTT	Intron (PF3D7_0510000.1/PF3D7_0510000.1, intron 2 of 7)	5	451355	451434	80	1	PF3D7_0510600	PF3D7_0510600.1	-31354
Pf3D7_05_v3	419971	420001	31	*	+	19.8578	1.91361	10.8857	10.3771	10.3771	TTCTTTTCTTCTCTTCTCTTTTCTTCTTTTT	Intron (PF3D7_0510000.1/PF3D7_0510000.1, intron 2 of 7)	5	451355	451434	80	1	PF3D7_0510600	PF3D7_0510600.1	-31354
Pf3D7_07_v3	477513	477532	20	*	+	19.8578	1.91361	10.8857	10.3771	10.3771	TACAAAAAAAATTAGCCAAA	Exon (PF3D7_0710500.1/PF3D7_0710500.1, exon 1 of 5)	7	508474	508608	135	1	PF3D7_0711600	PF3D7_0711600.1	-30942
Pf3D7_07_v3	477513	477532	20	*	+	19.8578	1.91361	10.8857	10.3771	10.3771	TACAAAAAAAATTAGCCAAA	Exon (PF3D7_0710500.1/PF3D7_0710500.1, exon 1 of 5)	7	508474	508608	135	1	PF3D7_0711600	PF3D7_0711600.1	-30942
Pf3D7_10_v3	132530	132561	32	*	+	19.8578	1.91361	10.8857	10.3771	10.3771	AAAAAAAAAAAAAGAAAGAAAAGAAAAGAAAA	Distal Intergenic	10	60024	61365	1342	1	PF3D7_1000900	PF3D7_1000900.1	72506
Pf3D7_10_v3	1140425	1140450	26	*	+	19.8578	1.91361	10.8857	10.3771	10.3771	ATTTTTTGTTTTTTGTTTTTTTTTTT	3' UTR	10	1187503	1189589	2087	2	PF3D7_1029000	PF3D7_1029000.1	49139
Pf3D7_11_v3	1592056	1592082	27	*	-	19.8578	1.91361	10.8857	10.3771	10.3771	AACAAACAAACAAACAAAAAAAAAAAA	5' UTR	11	1569604	1573189	3586	1	PF3D7_1139400	PF3D7_1139400.1	22452
Pf3D7_12_v3	361724	361898	175	*	-	19.8578	1.91361	10.8857	10.3771	10.3771	ATGTATTCAATCTACAACAATATAAAATAAATATCCAACTATGCAACTCTGACATTTATAATTTTTGATAATTTCGCTTTAGTTTCTTTTTTCTTTTTTTTTTTTCTTTTCTTTTTAAATTGTATTTATAAAATATTTTTTTGTGTTGTTCCTTTAGAAAGTAAAATTTATAAAT	5' UTR	12	479489	479588	100	2	PF3D7_1210800	PF3D7_1210800.1	117690
Pf3D7_14_v3	1376221	1376243	23	*	-	19.8578	1.91361	10.8857	10.3771	10.3771	CTCTACAAAAAATAAAATAAAAT	Exon (PF3D7_1434400.1/PF3D7_1434400.1, exon 4 of 4)	14	1545146	1545235	90	2	PF3D7_1438200	PF3D7_1438200.1	168992
Pf3D7_11_v3	227389	227533	145	*	-	49.1218	4.78402	26.9529	10.2679	10.2679	GAATAAAAGAAAAAAAAAAAAAAAAAAAAAGAAATACAATATTATAAACAATTTTAATCACAGAATTGAAGAATAATTTTGTTTTCTTTTTTTTCTCCTTTTTATTGAAGCATATTAAGTTGTGTTTTGATACATAAAAGGAGAA	Distal Intergenic	11	144841	144939	99	2	PF3D7_1103300	PF3D7_1103300.1	-82450
Pf3D7_10_v3	1026189	1026207	19	*	-	29.2641	2.87041	16.0672	10.1951	10.1951	CTTCCTTTTGAACTTGAAA	Exon (PF3D7_1024500.1/PF3D7_1024500.1, exon 1 of 1)	10	1187503	1189589	2087	2	PF3D7_1029000	PF3D7_1029000.1	163382
Pf3D7_11_v3	1149634	1149666	33	*	+	38.6704	3.82722	21.2488	10.104	10.104	CATCCATCCATCCATCCATCCATCCATCCTTCC	3' UTR	11	1153569	1154261	693	2	PF3D7_1129850	PF3D7_1129850.1	4595
Pf3D7_04_v3	250397	250422	26	*	+	18.8126	1.91361	10.3631	9.83096	9.83096	CACCACCACCACCACCACCACCACCA	Exon (PF3D7_0404600.1/PF3D7_0404600.1, exon 1 of 1)	4	174829	174902	74	1	PF3D7_0403000	PF3D7_0403000.1	75568
Pf3D7_04_v3	250397	250422	26	*	+	18.8126	1.91361	10.3631	9.83096	9.83096	CACCACCACCACCACCACCACCACCA	Exon (PF3D7_0404600.1/PF3D7_0404600.1, exon 1 of 1)	4	174829	174902	74	1	PF3D7_0403000	PF3D7_0403000.1	75568
Pf3D7_01_v3	111693	111871	179	*	+	47.0315	4.78402	25.9078	9.83096	9.83096	TGTTCTATCCATTTTTAATACATCTTCATCCTCTTCATGTCCTATATTAAGTAATTTTTGAATTTCTTCTTTTTCTCTATCGCTCGCAATTTGGTCAAAATCTTTTTCATCTTTTTGTTGTGTGCTAAAATTATGTTCTTGTAATTCTCCAACATCACTTTCGCTACCTTCTGTCATTT	Exon (PF3D7_0102500.1/PF3D7_0102500.1, exon 1 of 4)	1	107197	108348	1152	2	PF3D7_0102400	PF3D7_0102400.1	-3345
Pf3D7_API_v3	29464	29485	22	*	-	75.2505	7.65444	41.4524	9.83096	9.83096	ATGTGACGGGCGGTGTGTACAA	Promoter	15	28994	29065	72	1	PF3D7_API05800	PF3D7_API05800.1	470
Pf3D7_05_v3	374523	374891	369	*	-	531.979	55.4947	293.737	9.58613	9.58613	AAGAAATAGAGGATGATGAAGAAGAAGATGAAGAAATAGAGGATGATGAAGAGGAAGAGGAAGATGAAGAAGTAGAGGATGATGAAGAGGAAGAGGAAGATGAAGAAGTAGATGATGAAGAAGAGGAAGTAGAAGAGAGTGATGAAGAAGTAGAGTGTGATGAAGAAGTAGACGATGATGAAGAGGAAGAAGAAGAAGTAGACGATGAAGAAGAGGAAGAGGAAGTAGAAGAAAGTGATGAAGAAGTAGAGGATGATGAAGAGGAGGAAGAAGAGTTAGAGGATGGTGAAGAGGAGGAAGAAGAGTTAGAGGATAATGAAGAAGGTGATGAAGAAGTAGATGATGAAGAAGAGGAAGAGGAAGTGGAAG	Exon (PF3D7_0508900.1/PF3D7_0508900.1, exon 1 of 1)	5	451355	451434	80	1	PF3D7_0510600	PF3D7_0510600.1	-76464
Pf3D7_01_v3	477793	478002	210	*	+	90.9276	9.56805	50.2478	9.50326	9.50326	TTTTATAATTCTCTTCTTTATTAAAAGAAACATCAGTGATTAATTTAATTTCAATAAAGCAATCCCCTGAAATTCAAAATTTCTTTTAATTTTGTTTTCACTTTCTCCCCGCACTAATGTGGGGAAAACTGGCTTTATTTCTTCAATTATTTTTTTTGCTGAGGAATTTTAAAATTATTTGAATTTTTCTTCTTATAATTTAAGTTGTTT	Promoter	1	477279	481382	4104	1	PF3D7_0112700	PF3D7_0112700.1	514
Pf3D7_06_v3	1227345	1227538	194	*	-	27.1738	2.87041	15.0221	9.46685	9.46685	AAACGTTGTCTAATAAGAATATTGATTATAAATGTCCAACATGTAGTATAGGTACATTTCATGATAAAATTGAGCGTATATTATATTTATTATTTTTATTAGATAAATATAAGAATTTCACATTTCATGTTCCAATTAATTATTCTATATACTGGAGGATTGTGAAGATACCTATGAATTTATATATAATGAAA	Exon (PF3D7_0629700.1/PF3D7_0629700.1, exon 1 of 6)	6	1313808	1315236	1429	2	PF3D7_0631200	PF3D7_0631200.1	87698
Pf3D7_06_v3	582382	582484	103	*	+	27.1738	2.87041	15.0221	9.46685	9.46685	TTCTCCTCACAAACCTTTTCATCTACATTTTCGCCGACATTTTCGCTTACATTTTCGCCGACATTTTCGCTTACATTTTCGCCTACATTTTCTTCGACTTTTA	Exon (PF3D7_0613900.1/PF3D7_0613900.1, exon 1 of 1)	6	442806	443219	414	2	PF3D7_0610300	PF3D7_0610300.1	-139163
Pf3D7_14_v3	1814290	1814448	159	*	+	27.1738	2.87041	15.0221	9.46685	9.46685	CCTTGTTCCTTTCCTTCTTGTTTTCTTTCTCTTTCTCTTTCTCTTTCTCCTTCTCCTTTTTCTTCTCCTTGTTCCTTTCCTTCTTGTTTTCTTTCTCTTTCTCTTTCTCTTTCTCCTTCTCCTTCTCCTTTTTCTTCTCCTTGTTCATTTCTTTTTCTT	Exon (PF3D7_1444100.1/PF3D7_1444100.1, exon 10 of 14)	14	1889413	1889529	117	1	PF3D7_1446000	PF3D7_1446000.1	-74965
Pf3D7_14_v3	421318	421497	180	*	-	44.9412	4.78402	24.8626	9.39403	9.39403	GGATCCTTTTCTCGATTTTTCAGTAAATTAAATCCTTTTAAGAAAGATGAAGTAATAGAAAAAACTGAAGTATCAAAGAAAACATTTTCAGGTATAGGTTTTAATCTTACTGAGAAAGAAGCTAAAGTATTAGGTGTAGGTGTAACCTATCAAGAATATCCAGAAACCATGTTATATAAC	Exon (PF3D7_1410400.1/PF3D7_1410400.1, exon 1 of 1)	14	714708	725998	11291	1	PF3D7_1417400	PF3D7_1417400.1	-293211
Pf3D7_06_v3	517970	518178	209	*	+	80.4762	8.61124	44.5437	9.34548	9.34548	TTTCTTCCAAACGGTCATTTAATTCGGTTCCTTTTTTCTTATTCTTTGGGTTCAAACTATAATTCTCTTCCTCAACGTAATTTATAAAATCGTCGTCTTCTTCTTCGTCTTCTTCTTCGTCTTCTTCTTCGTCTTCTTCTTCGTCTTCTCCTTCATCTTCTCCTTCATCTTCTCCTTCATCTTCTCCTTCATCTTCTCCTTCATCTTCT	Exon (PF3D7_0612200.1/PF3D7_0612200.1, exon 1 of 8)	6	442806	443219	414	2	PF3D7_0610300	PF3D7_0610300.1	-74751
Pf3D7_02_v3	611942	612120	179	*	-	17.7675	1.91361	9.84054	9.28479	9.28479	GAAAAAGAAAAAGATAAAGATATAGAGAAGGAAAAAAGTAAAGATACTGCGAAGGAAAAAGAAAAAGATAAAGATATAGAGAAAGAAAAAAGCAAAGATATGGAAAAATTAAAGAATAAACAAAATGATGAAAAAAAGAAAGACGATAACGAAAAGAAAAAAAATGATAAACAAGATAT	Exon (PF3D7_0214900.1/PF3D7_0214900.1, exon 2 of 15)	2	766390	767015	626	2	PF3D7_0218800	PF3D7_0218800.1	154895
Pf3D7_02_v3	722396	722472	77	*	-	17.7675	1.91361	9.84054	9.28479	9.28479	TATTTGGTTTGACATCCATAAGTGAACAAATGTGGAATGAAGTTCTCGGAGAAGCAGATAAAAATAAAGATAACATG	Exon (PF3D7_0217500.1/PF3D7_0217500.1, exon 4 of 5)	2	766390	767015	626	2	PF3D7_0218800	PF3D7_0218800.1	44543
Pf3D7_03_v3	559259	559280	22	*	+	17.7675	1.91361	9.84054	9.28479	9.28479	TAATTTTTTTTTGTATTTTTTT	5' UTR	3	531898	531973	76	2	PF3D7_0312700	PF3D7_0312700.1	-27286
Pf3D7_04_v3	1059164	1059253	90	*	-	35.5349	3.82722	19.6811	9.28479	9.28479	TTTTTTACAATGCGTATCATTAGTATTAATGTTTGTATTTTATTGGGCTTTTGGAGGTACAGGAATTTTTATTTTTGATTTATATGCTGG	Exon (PF3D7_0423500.1/PF3D7_0423500.1, exon 1 of 2)	4	1093138	1097835	4698	1	PF3D7_0424300	PF3D7_0424300.1	-33885
Pf3D7_05_v3	464640	464666	27	*	-	17.7675	1.91361	9.84054	9.28479	9.28479	AATTTTTTTTTTTTTTTTTGAGACAAA	Downstream (1-2kb)	5	465782	465939	158	1	PF3D7_0510900	PF3D7_0510900.1	-1116
Pf3D7_06_v3	592136	592305	170	*	+	17.7675	1.91361	9.84054	9.28479	9.28479	TCCGTTCTCTTTTTCTTTTACCTTTATAATATCATGATTACTTTTTATTTTCCCTTCTTTTCTTTTATTTCCTCTTATATTATATTTTAATATATCATTCAATTGTTCCATGCCGTATACCCTACTCATTATTCATAAAAACAAAAAACAAAAATGAAATAGGAACAAAA	5' UTR	6	735309	736327	1019	1	PF3D7_0617500	PF3D7_0617500.1	-143004
Pf3D7_08_v3	1259207	1259231	25	*	-	17.7675	1.91361	9.84054	9.28479	9.28479	TGTGTGTATGTGTGTATGTGTATGT	5' UTR	8	1271278	1272090	813	1	PF3D7_0829700	PF3D7_0829700.1	-12047
Pf3D7_11_v3	997154	997174	21	*	-	17.7675	1.91361	9.84054	9.28479	9.28479	TAAATTTACAAGAAAAAAAAA	3' UTR	11	1153569	1154261	693	2	PF3D7_1129850	PF3D7_1129850.1	157087
Pf3D7_12_v3	410354	410371	18	*	-	17.7675	1.91361	9.84054	9.28479	9.28479	AAAAAACATTTGCTTTTT	Distal Intergenic	12	479489	479588	100	2	PF3D7_1210800	PF3D7_1210800.1	69217
Pf3D7_12_v3	330890	330908	19	*	+	17.7675	1.91361	9.84054	9.28479	9.28479	AAAATATGATCACTTTGTT	Exon (PF3D7_1207200.1/PF3D7_1207200.1, exon 1 of 1)	12	190105	193113	3009	2	PF3D7_1203800	PF3D7_1203800.1	-137777
Pf3D7_13_v3	2473426	2473551	126	*	-	17.7675	1.91361	9.84054	9.28479	9.28479	TTTTTTCTGCGGCATATATAAAAATATTTTATATAAGTGTTACCGCAATTATTTTTTTTCTTTTTTTTTTTTTTTTTTTTTTCTAATACACTCTTTTAAAGAAAATGCCGAAGATACAAGGTAAAA	5' UTR	13	2601801	2603107	1307	1	PF3D7_1364700	PF3D7_1364700.1	-128250
Pf3D7_14_v3	3140618	3140713	96	*	-	17.7675	1.91361	9.84054	9.28479	9.28479	AAGAAGTTAATGTATCTGATGATGAAAGTATGGCAACATATTTTGATGATACATCATCTTATTCTGATATTTCTTCTTTAAATAGCGAAGATTCTT	Exon (PF3D7_1476300.1/PF3D7_1476300.1, exon 2 of 2)	14	3142075	3144341	2267	1	PF3D7_1476400	PF3D7_1476400.1	-1362
Pf3D7_01_v3	476775	476949	175	*	-	26.1286	2.87041	14.4995	9.10274	9.10274	CAGTTGTATTTAAAAAATTGGGTTATATGTGTATAAAGCATATAATTAAAATATTAAGAGTTATGAAGAATGCATACAATAATATATATATATTATTGCTTCATAATATCTGAACAACTTTTGTTAGGAAGTGTACATATAGATCTAGCTAGTTGTACCTCACGTTCTCGCTCAG	Promoter	1	477279	481382	4104	1	PF3D7_0112700	PF3D7_0112700.1	-330
Pf3D7_04_v3	1059490	1059606	117	*	-	26.1286	2.87041	14.4995	9.10274	9.10274	TGAGATGGTGGGCAAGATACCAACAAACCAAATCTGATTGGACCCTCTTACATTTTGGAAGTATAGTACATAGTTTTGCTTTGTTCATTTATGGAGCTGCCTTCTTCTATATGGAAG	Exon (PF3D7_0423500.1/PF3D7_0423500.1, exon 1 of 2)	4	1093138	1097835	4698	1	PF3D7_0424300	PF3D7_0424300.1	-33532
Pf3D7_07_v3	946641	946821	181	*	-	26.1286	2.87041	14.4995	9.10274	9.10274	AAAAAATGAGGAGGTTGAGAAGGAAGAAAATGAAAATGAAGAGATTGAAAAGGAGGAAATTGAAAATGAAGAGAATCAACAAAATGAAGAAGATGAAAATGAAGAAAATCAACAAAATGAAGAAGATGAAAATGAAGAAAATCAACAAATGAATGTGAACGTTGATGTAAGTGCAGAAAAA	Exon (PF3D7_0722200.1/PF3D7_0722200.1, exon 1 of 1)	7	1083761	1085847	2087	1	PF3D7_0725600	PF3D7_0725600.1	-136940
Pf3D7_10_v3	343580	343609	30	*	-	26.1286	2.87041	14.4995	9.10274	9.10274	AAAAACAAACAAACAAACAAAAAAAAAAAA	3' UTR	10	346407	346514	108	1	PF3D7_1008300	PF3D7_1008300.1	-2798
Pf3D7_12_v3	1672656	1672837	182	*	-	26.1286	2.87041	14.4995	9.10274	9.10274	ATGAATTGATGTTGAAAAGAGAAGAATTACAGAAAGATAAAATACATATTGATGAATTAAAAAATGATTTAATGTTAAAATTTGAGAAATTATATAATGCACAAAATGATATTAAAGTTAAAGAAACGAAATTGAAAAAAATTTATGAAAAATTAAAAGATCATAATATAATTGAATTGTTT	Exon (PF3D7_1239800.1/PF3D7_1239800.1, exon 1 of 1)	12	1688606	1691162	2557	2	PF3D7_1240200	PF3D7_1240200.1	18325
Pf3D7_13_v3	1561153	1561172	20	*	+	26.1286	2.87041	14.4995	9.10274	9.10274	CACACATACACACACACACA	Distal Intergenic	13	1575356	1575427	72	1	PF3D7_1339100	PF3D7_1339100.1	-14184
Pf3D7_07_v3	339332	339636	305	*	-	165.133	18.1793	91.6561	9.08357	9.08357	AAAGAAGATGAATATGAAGATAATGATGAAAGCTTTTTAGAAACTGAAGAATATGAAGATAATGAAGATGAAAAATATAACAAAGATGAAGATGATTATGCAGAAAGTTTTATTGAGACTGATGAATATGAAGATAATGAAGATGATAAATATAATAAAGATGAAGATGATTATTCAGAAAGCTTTATTGAGACTGATGAATATGATGATAATGAAGAAGAACAATATAATAAAGATGAAGATGATTATACAGATAGTTTTATTGAGACAGACCATTATGAAAATAACGATGATAAAAATGAAGA	Exon (PF3D7_0707300.1/PF3D7_0707300.1, exon 2 of 5)	7	329012	329084	73	2	PF3D7_0707100	PF3D7_0707100.1	-10248
Pf3D7_10_v3	1130259	1130460	202	*	-	146.32	16.2657	81.293	8.99565	8.99565	TGTTGTTGTTGCTGTTGTTGTTGTTGTTGCTGTTGTTGTTGTTGTTGCTGTTGTTGTTGTTGCTGTTGTTGTTGTTGTTGTTGCTGTTGTTGTTGTTGTTGCTGTTGTTGTTGTTGTTGTTGTTGTTGCTGCTGTTGTTGTTGCTGTTGTTGCTGCTGTTGTTGTTGCTGTTGTTGCTGCTGTTGTTGTTGCTGTTGTTGTT	Exon (PF3D7_1027000.1/PF3D7_1027000.1, exon 1 of 1)	10	1187503	1189589	2087	2	PF3D7_1029000	PF3D7_1029000.1	59129
Pf3D7_06_v3	574832	575003	172	*	-	42.851	4.78402	23.8175	8.95709	8.95709	TTATGGAGATGACGATGATGAAAACATGAATATGTTAAAAAATAGAAATATGTATTCACAGTCATTATTAAATCATAGAAAATTAAATGATAAAGAAAAGGACAACATTTATGGTAGTGTATATAATAAGAGAAAGGGATTTCGTGCACAAGTATCATCAGCGGGTAATAAA	Exon (PF3D7_0613800.1/PF3D7_0613800.1, exon 1 of 3)	6	442806	443219	414	2	PF3D7_0610300	PF3D7_0610300.1	-131613
Pf3D7_05_v3	1256013	1256034	22	*	-	16.7223	1.91361	9.31797	8.73863	8.73863	CACACACAAACACACACACACA	Intron (PF3D7_0530800.1/PF3D7_0530800.1, intron 3 of 9)	5	1288559	1289308	750	1	PF3D7_0531500	PF3D7_0531500.1	-32525
Pf3D7_06_v3	569262	569388	127	*	-	16.7223	1.91361	9.31797	8.73863	8.73863	AACAAAATAAATAGAATAAACGAAGATAAGAAAGATCCTCTTTCTCAAGAGCAATATTATAAAAGAATAACTCGAAAAAGTAAAGCTAAAGTAATGATTGAACCAAATGATGAAAAAATAGAACTAG	Exon (PF3D7_0613800.1/PF3D7_0613800.1, exon 1 of 3)	6	442806	443219	414	2	PF3D7_0610300	PF3D7_0610300.1	-126043
Pf3D7_06_v3	625945	625963	19	*	+	16.7223	1.91361	9.31797	8.73863	8.73863	TTCCTTTCCATTCCTTTCT	Intron (PF3D7_0615200.1/PF3D7_0615200.1, intron 2 of 8)	6	735309	736327	1019	1	PF3D7_0617500	PF3D7_0617500.1	-109346
Pf3D7_07_v3	253347	253364	18	*	+	16.7223	1.91361	9.31797	8.73863	8.73863	AAAATACAAAAAAAATTA	Exon (PF3D7_0705100.1/PF3D7_0705100.1, exon 1 of 1)	7	326072	326144	73	1	PF3D7_0706800	PF3D7_0706800.1	-72708
Pf3D7_07_v3	253347	253364	18	*	+	16.7223	1.91361	9.31797	8.73863	8.73863	AAAATACAAAAAAAATTA	Exon (PF3D7_0705100.1/PF3D7_0705100.1, exon 1 of 1)	7	326072	326144	73	1	PF3D7_0706800	PF3D7_0706800.1	-72708
Pf3D7_08_v3	811240	811321	82	*	+	16.7223	1.91361	9.31797	8.73863	8.73863	CTAGCTGTCCACATACATCAGTGTGCATTGGGGAAACGTAATCATTGGCAGAGTCATCGTATAGTTTTAATAATTTGCTTGC	Exon (PF3D7_0817700.1/PF3D7_0817700.1, exon 10 of 31)	8	1161232	1161329	98	2	PF3D7_0826800	PF3D7_0826800.1	350008
Pf3D7_11_v3	850465	850650	186	*	-	16.7223	1.91361	9.31797	8.73863	8.73863	ATATATGTCATATTTATGTACACTACAATGTTTGCAAGAAGAAATATCACAACGTATTGATGCAAAAACAGATTTACGATTATTAATGATAAAAAAAAAAGAAATTTCTGATAAATTTACAAAACAAAATCAAAGAAAAGATACATCATTTAATAAATTATCTTTATTTAAAAATAGTATCCAATG	Exon (PF3D7_1122400.1/PF3D7_1122400.1, exon 1 of 7)	11	1153569	1154261	693	2	PF3D7_1129850	PF3D7_1129850.1	303611
Pf3D7_12_v3	495204	495221	18	*	-	16.7223	1.91361	9.31797	8.73863	8.73863	AATGAAAATGTTCTAAAA	Exon (PF3D7_1211200.1/PF3D7_1211200.1, exon 1 of 1)	12	479489	479588	100	2	PF3D7_1210800	PF3D7_1210800.1	-15616
Pf3D7_12_v3	495204	495221	18	*	-	16.7223	1.91361	9.31797	8.73863	8.73863	AATGAAAATGTTCTAAAA	Exon (PF3D7_1211200.1/PF3D7_1211200.1, exon 1 of 1)	12	479489	479588	100	2	PF3D7_1210800	PF3D7_1210800.1	-15616
Pf3D7_12_v3	826474	826558	85	*	+	16.7223	1.91361	9.31797	8.73863	8.73863	ATCATCATCATCATCATACTTTTTATTATTATCATCATCATCATCATCATACTTTTTATTATTATCATCATCATCATCATCATAC	Exon (PF3D7_1220700.1/PF3D7_1220700.1, exon 1 of 6)	12	804963	806698	1736	2	PF3D7_1220200	PF3D7_1220200.1	-19776
Pf3D7_13_v3	983432	983620	189	*	-	66.8893	7.65444	37.2719	8.73863	8.73863	CTTTTTAGAAGTATATCATTCCGAAGGTGCTGGAGAAGCATGGGGATGGTTATGTGGAATGTGTTTTATAGCAACATCTTTTGTGGAAGTGTTAGCTTTAACATTATTTAATACACCTTTGTTTAGTTCCTTAGATTGGTTCTATTGTTTATTTTTAGGATTAAGTCTTTTTTTTAGTGTTATCTGGGG	Exon (PF3D7_1323700.1/PF3D7_1323700.1, exon 3 of 3)	13	1213394	1213615	222	1	PF3D7_1328700	PF3D7_1328700.1	-229774
Pf3D7_13_v3	2655541	2655558	18	*	+	16.7223	1.91361	9.31797	8.73863	8.73863	ATGATTATTTTGTTTATG	Exon (PF3D7_1366400.1/PF3D7_1366400.1, exon 1 of 1)	13	2601801	2603107	1307	1	PF3D7_1364700	PF3D7_1364700.1	53740
Pf3D7_14_v3	3140387	3140525	139	*	-	33.4446	3.82722	18.6359	8.73863	8.73863	AAGAAACAAAAAAAGAAGAAGGCATAAAAAAAGAAGAAGACGTAAAAAAAGAAGAAGATATAATTAAAGAAAATGATGGAAAAGTTGGGATACAATATGATGAAGACGATGTAGCTGACACAGAAGAAGATGGTGTAAA	Exon (PF3D7_1476300.1/PF3D7_1476300.1, exon 2 of 2)	14	3142075	3144341	2267	1	PF3D7_1476400	PF3D7_1476400.1	-1550
Pf3D7_14_v3	1204624	1204644	21	*	+	16.7223	1.91361	9.31797	8.73863	8.73863	TTGTGTATGTGTGTGTGTGTT	Distal Intergenic	14	982892	983018	127	1	PF3D7_1425100	PF3D7_1425100.1	221732
Pf3D7_14_v3	1204624	1204644	21	*	+	16.7223	1.91361	9.31797	8.73863	8.73863	TTGTGTATGTGTGTGTGTGTT	Distal Intergenic	14	982892	983018	127	1	PF3D7_1425100	PF3D7_1425100.1	221732
Pf3D7_14_v3	1388034	1388162	129	*	+	16.7223	1.91361	9.31797	8.73863	8.73863	TCTTCTTCTTCTTCTTCTCATTATTCATAATAATGTTAGTATTATTTTTTTCTATATTCATACGTATAATTTTATATAACAAAAAAATAAAAACCAGAATATATTGAAGCCCATCATTTTGACCATATC	Exon (PF3D7_1434500.1/PF3D7_1434500.1, exon 1 of 1)	14	1545146	1545235	90	2	PF3D7_1438200	PF3D7_1438200.1	157073
Pf3D7_13_v3	1430220	1430363	144	*	+	57.483	6.69763	32.0903	8.58258	8.58258	CCCCCTTTACCAATGCTTCATTTATTATTTCAGGCTTTTTTTGCTCTTCTAATTCTTGGATATTTCTTTGTTGTTGTTTTTCCTGCTCTTTTTTTCTTAATTCTTCTTCTTTTTGTAGTTGTTCTTGTTTCTCTCTTTCCAGCC	Exon (PF3D7_1335300.1/PF3D7_1335300.1, exon 2 of 2)	13	1422322	1425596	3275	2	PF3D7_1335200	PF3D7_1335200.1	-4624
Pf3D7_06_v3	522662	522693	32	*	+	106.605	12.4385	59.5216	8.57058	8.57058	CCATCTCAAAAAAAAAAAAAAAAAAAAAAATT	Exon (PF3D7_0612500.1/PF3D7_0612500.1, exon 1 of 1)	6	442806	443219	414	2	PF3D7_0610300	PF3D7_0610300.1	-79443
Pf3D7_12_v3	887948	888074	127	*	+	98.2437	11.4817	54.8627	8.55657	8.55657	TGGAAAGAAAGAAAGAAAGAAAGAAAGAAAGAAAGAAAGAAAGAAAGAAAGAAAGAAAGAAAGAAAGAAAGAAAGAAAGAAAGAAAGAAAGAAAGAAAGAAAGAAAGAAAGAAAGAAAGAAAGAAAC	Distal Intergenic	12	881970	882114	145	2	PF3D7_1222200	PF3D7_1222200.1	-5834
Pf3D7_10_v3	1218770	1218904	135	*	-	40.7607	4.78402	22.7723	8.52016	8.52016	GAGATTGAAGGGTTAAGTAAAAAAAGAGTATTTACAAATAAATATAATTCGGATAATATATATAATATGGATGAAATGTATAATGTTATGAATTCAAAAGATGTTATGTTTACATCTCCAAAGGGAGGATATAAG	Exon (PF3D7_1029900.1/PF3D7_1029900.1, exon 1 of 1)	10	1187503	1189589	2087	2	PF3D7_1029000	PF3D7_1029000.1	-29181
Pf3D7_02_v3	187320	187447	128	*	+	32.3995	3.82722	18.1134	8.46555	8.46555	TCATCATTCGCTAGTTTCTTATATGAATCCATTAGTAAATTCCACACATCACTCTCCGATTCCTTTCCATCATTTTTATTATTATGTGTATCAACCGAAGAGTCATCTGCACCCTCACCATCACCATC	Exon (PF3D7_0204100.1/PF3D7_0204100.1, exon 1 of 1)	2	164269	164340	72	1	PF3D7_0203500	PF3D7_0203500.1	23051
Pf3D7_08_v3	92829	92861	33	*	-	32.3995	3.82722	18.1134	8.46555	8.46555	AAAACAAAACAAACAAACAAACAAAAAAAAAAA	Exon (PF3D7_0801100.1/PF3D7_0801100, exon 1 of 1)	8	91397	97571	6175	2	PF3D7_0801100	PF3D7_0801100.1	4710
Pf3D7_11_v3	1153738	1153756	19	*	+	24.0383	2.87041	13.4544	8.37452	8.37452	CAAATACATATGTATAATA	Promoter	11	1153569	1154261	693	2	PF3D7_1129850	PF3D7_1129850.1	505
Pf3D7_11_v3	1153738	1153756	19	*	+	24.0383	2.87041	13.4544	8.37452	8.37452	CAAATACATATGTATAATA	Promoter	11	1153569	1154261	693	2	PF3D7_1129850	PF3D7_1129850.1	505
Pf3D7_11_v3	1363459	1363477	19	*	+	134.824	16.2657	75.5447	8.28885	8.28885	TTCCAGATACTACAAAAAA	Exon (PF3D7_1134700.1/PF3D7_1134700.1, exon 1 of 2)	11	1378345	1379848	1504	2	PF3D7_1135200	PF3D7_1135200.1	16371
Pf3D7_10_v3	1414906	1415160	255	*	-	180.81	22.0065	101.408	8.21621	8.21621	AGAAATAGAAGAACAACAAGAAGACATCGAGGAAGATGAAGAAGAATTGGAAAATGAAGGAGAAGAAACAAAAGAAGAAGATGATGAAGAAAAGAATGAAACAAATGATACGGAAGATACGGACGATACTGAAGATACGGAAGATATAGAAGAGGAAAATAAGGAAAAAGAACTCAGTAATCAACAACAAAGTGAAAAAAAAAGTATTTCAAAAGTTGACGAAGATTCATATCGAATACTATCAGTAAGTTATAA	Exon (PF3D7_1035700.1/PF3D7_1035700.1, exon 1 of 1)	10	1574060	1575948	1889	1	PF3D7_1039100	PF3D7_1039100.1	-158900
Pf3D7_04_v3	1096673	1096795	123	*	-	47.0315	5.74083	26.3862	8.19246	8.19246	ATGTGCATGATGGGCGTGATTCCCAAAGGAATAGAATGCATATAAATAGTAGATCTAGACACGGGTCGCTTGAAAGTGATATTGTTGTAAGAGGAGATGATATAAGTAATATAGAAGGAGGAG	Exon (PF3D7_0424300.1/PF3D7_0424300, exon 3 of 6)	4	1093138	1097835	4698	1	PF3D7_0424300	PF3D7_0424300.1	3535
Pf3D7_05_v3	433307	433325	19	*	-	15.6772	1.91361	8.79539	8.19246	8.19246	CTTCTCTTCTCTTCTCTTT	Distal Intergenic	5	451355	451434	80	1	PF3D7_0510600	PF3D7_0510600.1	-18030
Pf3D7_05_v3	433307	433325	19	*	-	15.6772	1.91361	8.79539	8.19246	8.19246	CTTCTCTTCTCTTCTCTTT	Distal Intergenic	5	451355	451434	80	1	PF3D7_0510600	PF3D7_0510600.1	-18030
Pf3D7_05_v3	925633	925779	147	*	-	15.6772	1.91361	8.79539	8.19246	8.19246	TATAAAGAATACTAAAAAATTAGAAAACATCGAAAGTCAAAAATGTACTAATAAAGATAATAAAATATTGTATACATCATTTAGTAATAAAAATGAAATATTTAATGTGCAAGATAAATATACTTATAAAGAAAGGAAACATATAAA	Exon (PF3D7_0522400.1/PF3D7_0522400.1, exon 3 of 4)	5	1150234	1150306	73	1	PF3D7_0527700	PF3D7_0527700.1	-224455
Pf3D7_07_v3	341573	341625	53	*	-	15.6772	1.91361	8.79539	8.19246	8.19246	TGATGAAGCCGCTATGACTGCTGAAGAATTAGTCGAATTAGAAAACACAGAAG	Exon (PF3D7_0707300.1/PF3D7_0707300.1, exon 3 of 5)	7	329012	329084	73	2	PF3D7_0707100	PF3D7_0707100.1	-12489
Pf3D7_08_v3	597566	597720	155	*	-	15.6772	1.91361	8.79539	8.19246	8.19246	AGAATTTCTAAAGGATTTAAATAAAGTTATTATGAGTATACATAATAATTTAAATAATGAGAAATTATTAAAAAGAGAATATAATTTTCTAGATGAATTATATGAAGACTATAAACACCATCTTAAAAAAATGCACATTAAGAGAAATAGATTAG	Exon (PF3D7_0811900.1/PF3D7_0811900.1, exon 3 of 6)	8	456051	456185	135	2	PF3D7_0809000	PF3D7_0809000.1	-141381
Pf3D7_09_v3	999763	999837	75	*	-	15.6772	1.91361	8.79539	8.19246	8.19246	ATGTATGATATGGAAAAGGAAAAGGATATGTGTTTAATTAATGAGAAAAATAGTTATTCATTTGGTAAGGATAAA	Exon (PF3D7_0924600.1/PF3D7_0924600.1, exon 1 of 2)	9	761211	763358	2148	1	PF3D7_0918500	PF3D7_0918500.1	238552
Pf3D7_10_v3	467148	467165	18	*	-	15.6772	1.91361	8.79539	8.19246	8.19246	ATTATTTTAACCTTTTCT	3' UTR	10	346407	346514	108	1	PF3D7_1008300	PF3D7_1008300.1	120741
Pf3D7_11_v3	794353	794487	135	*	+	15.6772	1.91361	8.79539	8.19246	8.19246	GGTTAAGTTATCTAAGACAGTTGAAATCGTATCATTTTTCGTAGATATAACTTCATTTTGTAATTTGAGTTTTTTATTTTCTTCTATAAGTTCAATATTATCATTATATCCATTATTCTTCTGATTATTATTACT	Exon (PF3D7_1121100.1/PF3D7_1121100.1, exon 4 of 4)	11	546632	546979	348	1	PF3D7_1114300	PF3D7_1114300.1	247721
Pf3D7_12_v3	188162	188180	19	*	+	15.6772	1.91361	8.79539	8.19246	8.19246	ATATGTACATACATACATG	Intron (PF3D7_1203700.1/PF3D7_1203700.1, intron 2 of 2)	12	190105	193113	3009	2	PF3D7_1203800	PF3D7_1203800.1	4933
Pf3D7_12_v3	1968488	1968509	22	*	+	15.6772	1.91361	8.79539	8.19246	8.19246	AATAAAACAAACAAAAAAGATG	Exon (PF3D7_1247800.1/PF3D7_1247800.1, exon 2 of 8)	12	1907045	1907960	916	1	PF3D7_1245700	PF3D7_1245700.1	61443
Pf3D7_12_v3	1968488	1968509	22	*	+	15.6772	1.91361	8.79539	8.19246	8.19246	AATAAAACAAACAAAAAAGATG	Exon (PF3D7_1247800.1/PF3D7_1247800.1, exon 2 of 8)	12	1907045	1907960	916	1	PF3D7_1245700	PF3D7_1245700.1	61443
Pf3D7_13_v3	421639	421657	19	*	-	15.6772	1.91361	8.79539	8.19246	8.19246	CTTTTTTAATTTTTTAAAA	Distal Intergenic	13	419513	419819	307	1	PF3D7_1309120	PF3D7_1309120.1	2126
Pf3D7_13_v3	342464	342538	75	*	+	15.6772	1.91361	8.79539	8.19246	8.19246	TCTTTTTTCATTTACACACAATAATATAAGAATAAAGAAAAAATACAGTAAAAGGTAAAAAGCCGAAACACATGA	5' UTR	13	419513	419819	307	1	PF3D7_1309120	PF3D7_1309120.1	-76975
Pf3D7_13_v3	1064591	1064608	18	*	+	15.6772	1.91361	8.79539	8.19246	8.19246	TAATGATAATAATAGGAA	Exon (PF3D7_1325500.1/PF3D7_1325500.1, exon 1 of 5)	13	1213394	1213615	222	1	PF3D7_1328700	PF3D7_1328700.1	-148786
Pf3D7_14_v3	2292356	2292400	45	*	-	31.3544	3.82722	17.5908	8.19246	8.19246	TTTTCTCTCTCTCTCTCTCTTTTTTTTTTTTTTTTTTTTTTTTTT	Intron (PF3D7_1455900.1/PF3D7_1455900.1, intron 1 of 8)	14	2568082	2569307	1226	2	PF3D7_1463100	PF3D7_1463100.1	276907
Pf3D7_14_v3	782147	782399	253	*	+	132.733	16.2657	74.4996	8.16034	8.16034	TGCTCTGTTTCCAGCCTGAGGCGGTTCATGATTCATCATTACTTCAACATATTCTCTCTCCAGAAGAATATGTTCAGTAACTGACGTCTTGTGATAGGCGGGAATTTTTAAGATATTGAAAATTCTCAGAAATATTATAGCATCCCATTCCTTTTGCATCGAAATGCAGTCCCAAGAATGTAACAGCTACTGAACTTAAAAAGAACAGTAGCCGGACAATTATTATATGTACCACATAATATATGGATATGGG	Promoter	14	782061	782363	303	2	PF3D7_1418800	PF3D7_1418800.1	0
Pf3D7_02_v3	920867	921075	209	*	-	38.6704	4.78402	21.7272	8.08323	8.08323	TGAGATTGTCGTTGTTTGTGAGTGCGTTTTTCACTGTGTCGCAAACGTCTAGTGATGTAGTCGTATCTGTTGCCTTCTTTGCCTCTTCCTCCTCCCCCTCCCTGTCCGTGTCCTTCACCGGCTGCTCCACCGTCTCTGTCTCATCCCCTTCTGTGGTGTCCACCGTCTCCCCCTCCTCGACTTCGTCGCCTGCGTCTTCTTCTTCGTCT	Exon (PF3D7_0223500.1/PF3D7_0223500.1, exon 1 of 2)	2	901494	902853	1360	1	PF3D7_0222900	PF3D7_0222900.1	19373
Pf3D7_02_v3	308930	309088	159	*	+	38.6704	4.78402	21.7272	8.08323	8.08323	GCCAATATTTTTCACAAATGTTTACACATTCATCATGCATTTCTGCATTTTTTGAAGTAGATCTAGAACAAGAATTATCTCCTACTTCAAATTCATGATTATATTTAACTAAACCTCTTCTAATTTTACTATTCTTTATATGTTTCAATAGATGTATTA	Exon (PF3D7_0207700.1/PF3D7_0207700.1, exon 4 of 4)	2	252394	262443	10050	1	PF3D7_0206300	PF3D7_0206300.1	56536
Pf3D7_MIT_v3	2627	2870	244	*	+	38.6704	4.78402	21.7272	8.08323	8.08323	TTACATCAGGAATGTTATTGCTAACACTACCGGTTTTAACTGGAGGAGTATTAATGTTATTATCAGACTTACATTTTAATACTTTATTTTTTGACCCAACATTTGCAGGAGATCCAATATTATATCAACATTTATTCTGGTTTTTTGGACATCCTGAAGTATACATTTTAATATTACCTGCTTTTGGAGTAATTAGTCATGTAATTTCTACTAATTATTGCAGAAATCTATTTGGTAATCAATC	Promoter	16	1950	2030	81	2	PF3D7_MIT02200	PF3D7_MIT02200.1	-597
Pf3D7_01_v3	518267	518307	41	*	-	45.9864	5.74083	25.8636	8.01041	8.01041	TGTTTTGTTTTGTTTTGTTTTGTTTTGTTTTGTTTTGTTTT	Distal Intergenic	1	512086	517855	5770	1	PF3D7_0113600	PF3D7_0113600.1	6181
Pf3D7_01_v3	518267	518307	41	*	-	45.9864	5.74083	25.8636	8.01041	8.01041	TGTTTTGTTTTGTTTTGTTTTGTTTTGTTTTGTTTTGTTTT	Distal Intergenic	1	512086	517855	5770	1	PF3D7_0113600	PF3D7_0113600.1	6181
Pf3D7_07_v3	261950	261968	19	*	+	22.9932	2.87041	12.9318	8.01041	8.01041	TTTTGAATTGTAACTTTTT	5' UTR	7	326072	326144	73	1	PF3D7_0706800	PF3D7_0706800.1	-64104
Pf3D7_04_v3	518202	518219	18	*	-	14.632	1.91361	8.27282	7.6463	7.6463	TCCTAGCCACTAGACCAC	Promoter	4	518154	518225	72	2	PF3D7_0411600	PF3D7_0411600.1	6
Pf3D7_05_v3	1108180	1108197	18	*	-	14.632	1.91361	8.27282	7.6463	7.6463	TAAAATAATGTCTTATCT	Exon (PF3D7_0526600.1/PF3D7_0526600.1, exon 1 of 1)	5	1150234	1150306	73	1	PF3D7_0527700	PF3D7_0527700.1	-42037
Pf3D7_06_v3	261795	261814	20	*	-	14.632	1.91361	8.27282	7.6463	7.6463	AGAAACAAATATATATATTA	Intron (PF3D7_0606200.1/PF3D7_0606200.1, intron 1 of 3)	6	442806	443219	414	2	PF3D7_0610300	PF3D7_0610300.1	181405
Pf3D7_06_v3	261795	261814	20	*	-	14.632	1.91361	8.27282	7.6463	7.6463	AGAAACAAATATATATATTA	Intron (PF3D7_0606200.1/PF3D7_0606200.1, intron 1 of 3)	6	442806	443219	414	2	PF3D7_0610300	PF3D7_0610300.1	181405
Pf3D7_06_v3	582565	582712	148	*	-	36.5801	4.78402	20.6821	7.6463	7.6463	TTTTCTTCTACCTTTTCACCTACCTTTTCCTCCTTCTCATTCAATTTACTCTTTTTCATTTTCTGGAAAGAATTTCTCAAACTTGTGGATAATCTAAGTAAGCTACTCTTCCTTTTCACTTTACTTCCTTTTCTATCTTTCTCCTTTG	Exon (PF3D7_0613900.1/PF3D7_0613900.1, exon 1 of 1)	6	442806	443219	414	2	PF3D7_0610300	PF3D7_0610300.1	-139346
Pf3D7_06_v3	579749	579916	168	*	+	14.632	1.91361	8.27282	7.6463	7.6463	TTCGTGTTTGGAAATTTGTATAATTTATAGATTTATAAAATAATTTGGATTTTAAGAAATCCTTGTATGATATTTTTGTTGGCTGAAAACACATAATTTTATAATTGTTTTTAATAAAGTTTTTATGTATATTATTTGATATACATATTTCATGTACTTCTTTATTTC	Exon (PF3D7_0613900.1/PF3D7_0613900.1, exon 1 of 1)	6	442806	443219	414	2	PF3D7_0610300	PF3D7_0610300.1	-136530
Pf3D7_06_v3	1122763	1122967	205	*	+	43.8961	5.74083	24.8185	7.6463	7.6463	TTCGTTTTATTAAAATATATTTTTTTTTTCCCCCTTGTTTACTCCCCGTACATGAGCTGCATTTGATCGTGAACCACATATGCATCCAAATCAATGGCTGTACAATTTTTTATTGCATATAATAACCTCTCTTTTAAAATATCTAATGAAGAATATTGTGGTAATAATAAACGGAAACCACATGTTACAGCTGTAGGTAACCTCT	3' UTR	6	1080331	1080559	229	1	PF3D7_0626840	PF3D7_0626840.1	42432
Pf3D7_07_v3	369976	370171	196	*	-	14.632	1.91361	8.27282	7.6463	7.6463	ATTGATAACACTCTTATTAGTTGGGATGATGTTTTAATTTTATCTTTCATTTTTCCAAATGTTGAAATATTAAGTTTGAAAAAAAATTATATAAACAATATTAATATAAAAAATTTAAAGCTTTCAAAAAATTCAATTATATATAAATACTTAACAAACACAACCTATAGGAATTTTTATGGACTAGATAATATAA	Exon (PF3D7_0708000.1/PF3D7_0708000.1, exon 2 of 4)	7	383172	383519	348	1	PF3D7_0707420	PF3D7_0707420.1	-13001
Pf3D7_07_v3	993190	993353	164	*	-	14.632	1.91361	8.27282	7.6463	7.6463	GATATTTACTTAATTTTTATTTTTTATTATTTAATTTTTAAGATGTCTAGAAATGATAAATTTAATTATATAGAGGAAAAGAAATTGAACTCTCAAGATTTTTCCTCAAATACGAATTACAAGGATATTGAAAAAATTGACGAAAAGAATATAATAATGGGGGA	5' UTR	7	1083761	1085847	2087	1	PF3D7_0725600	PF3D7_0725600.1	-90408
Pf3D7_07_v3	1239943	1239960	18	*	-	14.632	1.91361	8.27282	7.6463	7.6463	ATGAAAAGTTCAAAAGAA	Exon (PF3D7_0729100.1/PF3D7_0729100.1, exon 1 of 1)	7	1318059	1318131	73	1	PF3D7_0730600	PF3D7_0730600.1	-78099
Pf3D7_07_v3	142769	142786	18	*	+	14.632	1.91361	8.27282	7.6463	7.6463	TAATTAAAAACTTCTTTT	3' UTR	7	112049	112132	84	1	PF3D7_0702800	PF3D7_0702800.1	30720
Pf3D7_08_v3	151896	151962	67	*	+	21.9481	2.87041	12.4092	7.6463	7.6463	CCTCGCGTTTTTCTCTTGTCGTTTTCCATATACATAACTCTCCAGAGCCTTCGATTTGTGTCATACC	Exon (PF3D7_0802100.1/PF3D7_0802100.1, exon 2 of 2)	8	98890	99051	162	2	PF3D7_0801200	PF3D7_0801200.1	-52845
Pf3D7_09_v3	1176069	1176247	179	*	-	21.9481	2.87041	12.4092	7.6463	7.6463	TGTTGAAAGATTTGACAAATATATAATTTCTGATGATTTATATTATGTTAATATGAAAGTTTTTGATTTAAAAAATGTAGATAAAATACAAGTATCCAAAATTGATGATATTAATAATCTAAATATATATGAACATAAAGAAACTATGCATCTTTCAGCAAAAAATCTATCAAGATATA	Exon (PF3D7_0929400.1/PF3D7_0929400.1, exon 2 of 11)	9	1376975	1381482	4508	2	PF3D7_0935390	PF3D7_0935390.1	205235
Pf3D7_09_v3	1320533	1320560	28	*	-	21.9481	2.87041	12.4092	7.6463	7.6463	AAAAAACAAAACAAAACAAAAAACAAAA	Exon (PF3D7_0933300.1/PF3D7_0933300.1, exon 1 of 1)	9	1376975	1381482	4508	2	PF3D7_0935390	PF3D7_0935390.1	60922
Pf3D7_09_v3	1320533	1320560	28	*	-	21.9481	2.87041	12.4092	7.6463	7.6463	AAAAAACAAAACAAAACAAAAAACAAAA	Exon (PF3D7_0933300.1/PF3D7_0933300.1, exon 1 of 1)	9	1376975	1381482	4508	2	PF3D7_0935390	PF3D7_0935390.1	60922
Pf3D7_09_v3	687656	687673	18	*	+	21.9481	2.87041	12.4092	7.6463	7.6463	TTCAGAATTATTATCTGT	Exon (PF3D7_0916400.1/PF3D7_0916400.1, exon 1 of 1)	9	761211	763358	2148	1	PF3D7_0918500	PF3D7_0918500.1	-73538
Pf3D7_10_v3	189332	189353	22	*	-	21.9481	2.87041	12.4092	7.6463	7.6463	AATTTATTAAATTTTATATTCT	Exon (PF3D7_1004200.1/PF3D7_1004200.1, exon 2 of 2)	10	60024	61365	1342	1	PF3D7_1000900	PF3D7_1000900.1	129308
Pf3D7_10_v3	189332	189353	22	*	-	21.9481	2.87041	12.4092	7.6463	7.6463	AATTTATTAAATTTTATATTCT	Exon (PF3D7_1004200.1/PF3D7_1004200.1, exon 2 of 2)	10	60024	61365	1342	1	PF3D7_1000900	PF3D7_1000900.1	129308
Pf3D7_10_v3	288732	288916	185	*	+	21.9481	2.87041	12.4092	7.6463	7.6463	TTACATTCTTCAGATTTGCTATCATCAGATTTGCTTTCATCAGATTTGCTTTCATCAGATTTGCTTTCATCAGATTTGCTATCATCAGATTTGCTTTCATCAGATTTGCTTTCATCAGATTTGCTTTCATCAGATTTGCTTTCATCAGATTTGCTTTCATCAGATTTGTTTTCATCAGATTTATC	Exon (PF3D7_1007200.1/PF3D7_1007200.1, exon 5 of 5)	10	346407	346514	108	1	PF3D7_1008300	PF3D7_1008300.1	-57491
Pf3D7_11_v3	158440	158459	20	*	-	14.632	1.91361	8.27282	7.6463	7.6463	TTTGTTTTATTCTATTTTTT	Distal Intergenic	11	144841	144939	99	2	PF3D7_1103300	PF3D7_1103300.1	-13501
Pf3D7_11_v3	158440	158459	20	*	-	14.632	1.91361	8.27282	7.6463	7.6463	TTTGTTTTATTCTATTTTTT	Distal Intergenic	11	144841	144939	99	2	PF3D7_1103300	PF3D7_1103300.1	-13501
Pf3D7_11_v3	1510403	1510428	26	*	+	14.632	1.91361	8.27282	7.6463	7.6463	TTTTTGTTTGTTTGTTTGTTTTTTTT	Exon (PF3D7_1138400.1/PF3D7_1138400.1, exon 1 of 1)	11	1540804	1544163	3360	1	PF3D7_1138900	PF3D7_1138900.1	-30376
Pf3D7_11_v3	1510403	1510428	26	*	+	14.632	1.91361	8.27282	7.6463	7.6463	TTTTTGTTTGTTTGTTTGTTTTTTTT	Exon (PF3D7_1138400.1/PF3D7_1138400.1, exon 1 of 1)	11	1540804	1544163	3360	1	PF3D7_1138900	PF3D7_1138900.1	-30376
Pf3D7_12_v3	2120878	2121044	167	*	+	14.632	1.91361	8.27282	7.6463	7.6463	TTTTAATACAATACTGTATATTTTTCTGTATGATATTCTATATAATTGTCTGAGATTTTTGTATATTGCAAATACTATTTTTCCCAACTGTGTGATACAAAAAGCAGATATAGCAAAGGCAAATGCACCACGGAAAGGTATAATTAATGGGTAGAAAAAGAGTAAAA	Exon (PF3D7_1252100.1/PF3D7_1252100.1, exon 5 of 8)	12	2113730	2113801	72	2	PF3D7_1252000	PF3D7_1252000.1	-7077
Pf3D7_12_v3	2201982	2202066	85	*	+	14.632	1.91361	8.27282	7.6463	7.6463	AAAGGTTGTCTTATGTGTGCGTGTGGGCTAGGAAGTGTTGCAGGAAGTGTTGGATTATTAGGGGGATTTGGTATCTATGTTTCTA	Exon (PF3D7_1254000.1/PF3D7_1254000.1, exon 2 of 2)	12	2198926	2199846	921	1	PF3D7_1253900	PF3D7_1253900.1	3056
Pf3D7_13_v3	1859489	1859685	197	*	-	21.9481	2.87041	12.4092	7.6463	7.6463	TTAAAAAAAAAGAAATATAAAGGAAGAAGTGAAAAGGAAAAAATAAATAAAAATAAATATGAAAATGAATCTTTTATAAGAAGTGATATTGTATCTAAGGAACAATTAAGACCATTAGAGCGAAAAAGGAATAGTGTAAATAATGATTTGGTGAAATTAGATTTTACGTTATATATTGATATATTAGATATAGAAAG	Exon (PF3D7_1346400.1/PF3D7_1346400.1, exon 1 of 1)	13	2052741	2052885	145	1	PF3D7_1351500	PF3D7_1351500.1	-193056
Pf3D7_13_v3	2078800	2078819	20	*	-	14.632	1.91361	8.27282	7.6463	7.6463	TTTCTTATTTCTTTTGCTTC	Exon (PF3D7_1352100.1/PF3D7_1352100.1, exon 1 of 1)	13	2052741	2052885	145	1	PF3D7_1351500	PF3D7_1351500.1	26059
Pf3D7_13_v3	181691	181838	148	*	+	21.9481	2.87041	12.4092	7.6463	7.6463	CCACTTTTTTAAAATTTTAGGGATTTTTAAAAACTCAGAGGTTAAGACCAAATACGATAAAACGCATAATTTTAAAGCAGAATTTAAAAAAGGATTAAGGTTTAAACAAAAATGTGTCGACATATATTCAAGAGACCCCTTAATCAAT	Exon (PF3D7_1303700.1/PF3D7_1303700.1, exon 6 of 6)	13	243655	243772	118	2	PF3D7_1304800	PF3D7_1304800.1	61934
Pf3D7_13_v3	2803919	2803949	31	*	+	14.632	1.91361	8.27282	7.6463	7.6463	CGTCTTGAAACACGGACCAAGGAGTCTAACA	Promoter	13	2802945	2807159	4215	1	PF3D7_1371300	PF3D7_1371300.1	974
Pf3D7_14_v3	800473	800508	36	*	-	21.9481	2.87041	12.4092	7.6463	7.6463	AAAAAAAAAAACAAACAAACAAAAAAAAAAAAAAAA	5' UTR	14	782061	782363	303	2	PF3D7_1418800	PF3D7_1418800.1	-18110
Pf3D7_14_v3	2694559	2694592	34	*	+	14.632	1.91361	8.27282	7.6463	7.6463	TTTTTCTTTCTTTCTTTCTTTTTTTTTTTTTTTT	3' UTR	14	2568082	2569307	1226	2	PF3D7_1463100	PF3D7_1463100.1	-125252
Pf3D7_08_v3	1146230	1146247	18	*	-	42.851	5.74083	24.2959	7.46425	7.46425	GAGGAAAAGAAATCAAAC	Exon (PF3D7_0826300.1/PF3D7_0826300.1, exon 1 of 1)	8	1161232	1161329	98	2	PF3D7_0826800	PF3D7_0826800.1	15082
Pf3D7_10_v3	901799	901964	166	*	+	35.5349	4.78402	20.1595	7.42783	7.42783	TTGGATTATCAATTTTTTCAAAGCTACTTGTACTGTTCAATGATTTGTTATACTTTTCATTCCTCCTAATCGTTTCTTTTTCACAAGACAATACATTGGGATATACATCTTTATACATTTCTTCTTTTTTATCCTCATCATTATCTAAATGAACAACACTTTCTTT	Exon (PF3D7_1021800.1/PF3D7_1021800.1, exon 1 of 4)	10	1187503	1189589	2087	2	PF3D7_1029000	PF3D7_1029000.1	287625
Pf3D7_06_v3	522661	522690	30	*	-	141.095	19.1361	80.1154	7.37322	7.37322	CCCATCTCAAAAAAAAAAAAAAAAAAAAAA	Exon (PF3D7_0612500.1/PF3D7_0612500.1, exon 1 of 1)	6	442806	443219	414	2	PF3D7_0610300	PF3D7_0610300.1	-79442
Pf3D7_10_v3	1427957	1428094	138	*	-	49.1218	6.69763	27.9097	7.33421	7.33421	AGACACAAAACGCGAAGTTCAAGAAACTGAAGACACTGACGAAACTGAAGATACTGACGAAACTGAAGAAACAGAAGATATGGAAGATGAAAACGAAATTGTGGAAGATCAATTACAAGAAAATGAAGATGATGAGGA	Exon (PF3D7_1036000.1/PF3D7_1036000.1, exon 1 of 1)	10	1574060	1575948	1889	1	PF3D7_1039100	PF3D7_1039100.1	-145966
Pf3D7_02_v3	311121	311257	137	*	+	20.9029	2.87041	11.8867	7.28219	7.28219	AGGCATTCCTTCTCCTAAGACATAATCTTTACTTTCAAGTATGTAAGATTCTTTAGTTCCTGTCCAGCTATGTACTTGAATGGATGTTATTGGTTGCTTTAAGTTTGGTAATAAATACTTCATTTCATCCACATCTT	Exon (PF3D7_0207700.1/PF3D7_0207700.1, exon 3 of 4)	2	252394	262443	10050	1	PF3D7_0206300	PF3D7_0206300.1	58727
Pf3D7_06_v3	774414	774543	130	*	-	20.9029	2.87041	11.8867	7.28219	7.28219	AAATATCAATTAACACATCCACAATATATAATAAATTTAAATGAACCTTTTAAGATAATTTTTTTTTTTTTTTTTTTTTTTTTTTTTATTTGTTTATTTAAATATTATATGCAAAATGACTAAAATTGCC	5' UTR	6	735309	736327	1019	1	PF3D7_0617500	PF3D7_0617500.1	39105
Pf3D7_08_v3	93344	93363	20	*	+	20.9029	2.87041	11.8867	7.28219	7.28219	ATTAAAAATATAAAAATTAT	Exon (PF3D7_0801100.1/PF3D7_0801100, exon 1 of 1)	8	91397	97571	6175	2	PF3D7_0801100	PF3D7_0801100.1	4208
Pf3D7_09_v3	272699	272890	192	*	+	20.9029	2.87041	11.8867	7.28219	7.28219	TCTAGGTTTCACAAATATTTTATTTTGTATTTTCTTATTTATTTCATCAGGTATTATTTAATTATTCTTTTCCTTTAGCATACCTGACACTGGACTAATGGGAGCTCCACTTTTTTTAAAAACGAAGAAGAAATTATACAATTTATCTACAAAAAGGAAGAAACAAAAAATAAAAAAAAAATATAATAAAAT	Exon (PF3D7_0905400.1/PF3D7_0905400.1, exon 5 of 8)	9	119261	120749	1489	2	PF3D7_0902700	PF3D7_0902700.1	-151950
Pf3D7_07_v3	1361334	1361552	219	*	-	139.004	19.1361	79.0702	7.26399	7.26399	AAAGTTAACGAGAGGGAAGGTGAGAGAACGCTTACTAAGGAATATGAAGATATTGTTTTGAAAAGTCATATGAATAGAGAATCAGACGATGGTGAATTATATGACGAAAATTCAGACTTATCTACTGTAAATGATGAATCAGAAGACGCTGAAGCAAAAATGAAAGGAAATGATACATCTGAAATGTCGCATAATAGTAGTCAACATATTGAGAGTGAT	Exon (PF3D7_0731500.1/PF3D7_0731500.1, exon 1 of 4)	7	1353758	1355482	1725	1	PF3D7_0731400	PF3D7_0731400.1	7576
Pf3D7_05_v3	476011	476029	19	*	+	13.5869	1.91361	7.75025	7.10014	7.10014	AAAATATTTAAAATTTTTA	Exon (PF3D7_0511300.1/PF3D7_0511300.1, exon 2 of 2)	5	465782	465939	158	1	PF3D7_0510900	PF3D7_0510900.1	10229
Pf3D7_08_v3	847369	847387	19	*	-	13.5869	1.91361	7.75025	7.10014	7.10014	TATTATTCTCATTTTACAA	5' UTR	8	1161232	1161329	98	2	PF3D7_0826800	PF3D7_0826800.1	313942
Pf3D7_08_v3	847369	847387	19	*	-	13.5869	1.91361	7.75025	7.10014	7.10014	TATTATTCTCATTTTACAA	5' UTR	8	1161232	1161329	98	2	PF3D7_0826800	PF3D7_0826800.1	313942
Pf3D7_08_v3	1281855	1281988	134	*	-	13.5869	1.91361	7.75025	7.10014	7.10014	GAAGATGAAGATGAAGATGAAGATGAAGAACATTTAAAAAGAAGGTTACCATTAAGTATTGTTAATATATATATATATATAATATGATGTATGAAGAAAGGAAATGGTATTACAACATAAATAAAACTTAGAAG	Promoter	8	1280935	1283761	2827	1	PF3D7_0830100	PF3D7_0830100.1	920
Pf3D7_09_v3	1271955	1272148	194	*	+	13.5869	1.91361	7.75025	7.10014	7.10014	TTAAAGCATAATAACCACTGTGAGAAGATCAATAACGTTTCTGAACAAATGTATGATAATAAAAAATATGAGATTGATAATTCTTCTGTACAAATTAGTGAGGGTATATTAGAAGGAGGGAACCGAATAGAGGTGGACAAAAGAGACAATAAATTAAAACTGAAGGATAATAAAAAGTGTGTGTTTAATTTTGA	Exon (PF3D7_0931700.1/PF3D7_0931700.1, exon 2 of 3)	9	1376975	1381482	4508	2	PF3D7_0935390	PF3D7_0935390.1	109334
Pf3D7_09_v3	1321622	1321639	18	*	+	13.5869	1.91361	7.75025	7.10014	7.10014	AAACAATTTGTATTTTAT	Exon (PF3D7_0933300.1/PF3D7_0933300.1, exon 1 of 1)	9	1376975	1381482	4508	2	PF3D7_0935390	PF3D7_0935390.1	59843
Pf3D7_10_v3	227417	227434	18	*	-	13.5869	1.91361	7.75025	7.10014	7.10014	TTTTGTCAAATGCTTTTT	Exon (PF3D7_1005000.1/PF3D7_1005000.1, exon 1 of 1)	10	346407	346514	108	1	PF3D7_1008300	PF3D7_1008300.1	-118973
Pf3D7_10_v3	227417	227434	18	*	-	13.5869	1.91361	7.75025	7.10014	7.10014	TTTTGTCAAATGCTTTTT	Exon (PF3D7_1005000.1/PF3D7_1005000.1, exon 1 of 1)	10	346407	346514	108	1	PF3D7_1008300	PF3D7_1008300.1	-118973
Pf3D7_10_v3	1024348	1024419	72	*	+	13.5869	1.91361	7.75025	7.10014	7.10014	TTTTTTTAAATTATTATTATCTTCTTCATTTTCTACATTTTTGTTTTCCACTTTTTTTAAATTATTATTATA	Exon (PF3D7_1024400.1/PF3D7_1024400.1, exon 1 of 2)	10	1187503	1189589	2087	2	PF3D7_1029000	PF3D7_1029000.1	165170
Pf3D7_11_v3	24823	25006	184	*	+	13.5869	1.91361	7.75025	7.10014	7.10014	GAAAATTTTAAAAAATATTTCCAGCAAATACATGAGGACGTGACGTCGACGAGCGGGAAGAATAGGAAGGCGCTAAGAGATCGCTACCATAAGGACGGTCCAGATTATTATCAATTAAGAGAAGATTGGTGGAATAATAATAGAAAAATGGTATGGATTGCTATGACGTGCGAAGCTGGGGGTT	Exon (PF3D7_1100100.1/PF3D7_1100100.1, exon 1 of 2)	11	54423	55371	949	2	PF3D7_1100600	PF3D7_1100600.1	30365
Pf3D7_11_v3	890110	890129	20	*	+	13.5869	1.91361	7.75025	7.10014	7.10014	AAAAATATAGAAATAAAATT	Exon (PF3D7_1122900.1/PF3D7_1122900.1, exon 2 of 3)	11	1153569	1154261	693	2	PF3D7_1129850	PF3D7_1129850.1	264132
Pf3D7_11_v3	890110	890129	20	*	+	13.5869	1.91361	7.75025	7.10014	7.10014	AAAAATATAGAAATAAAATT	Exon (PF3D7_1122900.1/PF3D7_1122900.1, exon 2 of 3)	11	1153569	1154261	693	2	PF3D7_1129850	PF3D7_1129850.1	264132
Pf3D7_13_v3	1536536	1536556	21	*	-	13.5869	1.91361	7.75025	7.10014	7.10014	AAAACAAAACAAAACAAATAA	Intron (PF3D7_1338000.1/PF3D7_1338000.1, intron 1 of 19)	13	1524111	1524192	82	2	PF3D7_1337600	PF3D7_1337600.1	-12344
Pf3D7_14_v3	1744259	1744396	138	*	-	13.5869	1.91361	7.75025	7.10014	7.10014	AAAAATGTAAAATTAAGTAATTGTATAATCAATGATAATTTTAATAACAATATAAAATATTATATAAATAATAAATCTCCCAGTAAACTTAATAAAAATGAGGTAAATTGGATCATCGATAATGATATATATATGAAC	Exon (PF3D7_1442700.1/PF3D7_1442700.1, exon 2 of 2)	14	1889413	1889529	117	1	PF3D7_1446000	PF3D7_1446000.1	-145017
Pf3D7_14_v3	2030775	2030795	21	*	-	13.5869	1.91361	7.75025	7.10014	7.10014	TTTCTCTTTTCTTTTTTTTTT	5' UTR	14	1889413	1889529	117	1	PF3D7_1446000	PF3D7_1446000.1	141362
Pf3D7_14_v3	213327	213348	22	*	+	13.5869	1.91361	7.75025	7.10014	7.10014	GTTGTTATTATTATTTTTATTT	Exon (PF3D7_1406100.1/PF3D7_1406100.1, exon 1 of 1)	14	93010	93095	86	2	PF3D7_1402550	PF3D7_1402550.1	-120232
Pf3D7_14_v3	466656	466674	19	*	+	13.5869	1.91361	7.75025	7.10014	7.10014	CTATTAAAAACTTTTTTAA	Exon (PF3D7_1411400.1/PF3D7_1411400.1, exon 1 of 1)	14	714708	725998	11291	1	PF3D7_1417400	PF3D7_1417400.1	-248034
Pf3D7_14_v3	2642138	2642156	19	*	+	13.5869	1.91361	7.75025	7.10014	7.10014	TTTTTTAATAAGTACAATT	5' UTR	14	2568082	2569307	1226	2	PF3D7_1463100	PF3D7_1463100.1	-72831
Pf3D7_MIT_v3	2272	2360	89	*	-	27.1738	3.82722	15.5005	7.10014	7.10014	GGATTATTCGGAGGATTTGGTAATTACTTTCTACCTATTTTATGTGGATCTCCAGAATTAGCATATCCTAGAATTAATAGTATATCTTT	Promoter	16	1950	2030	81	2	PF3D7_MIT02200	PF3D7_MIT02200.1	-242
Pf3D7_05_v3	654761	654905	145	*	+	134.824	19.1361	76.9799	7.04552	7.04552	ACCTGCTCTAAATATTGCTGAAAACAATGCATATAATAAAGCCCATACGATAACACCCTTTCCTGTTGTTTTAGAATCGAAACAACCAATTATAAAAGCAGCCAATAAAAACACTATTGATTTCCATCTCAACGGCATGTATTCT	Exon (PF3D7_0515700.1/PF3D7_0515700.1, exon 1 of 1)	5	603951	604023	73	2	PF3D7_0514400	PF3D7_0514400.1	-50738
Pf3D7_10_v3	808564	808592	29	*	+	65.8442	9.56805	37.7061	6.88167	6.88167	TGTGTGTGTGTGTGTGTGTGTGCGCGTGT	3' UTR	10	1187503	1189589	2087	2	PF3D7_1029000	PF3D7_1029000.1	380997
Pf3D7_10_v3	808564	808592	29	*	+	65.8442	9.56805	37.7061	6.88167	6.88167	TGTGTGTGTGTGTGTGTGTGTGCGCGTGT	3' UTR	10	1187503	1189589	2087	2	PF3D7_1029000	PF3D7_1029000.1	380997
Pf3D7_13_v3	537722	537925	204	*	+	65.8442	9.56805	37.7061	6.88167	6.88167	GTCACCATTATTGTTATAGTCATCATCATCTTCACCATCATCATCATCATCTTCATCGTCATCTTCATCATCATCACCATCATCATCTTTATCATCATCTTCATCATCATCTTCATCATCATCTTTATCATCATCTTCATCATCATCATCTTTATCATCATCTTTATCATCTTTTTCCTTTCTCTTTTTCACTTCAACTTTGCT	Exon (PF3D7_1312800.1/PF3D7_1312800.1, exon 2 of 2)	13	419513	419819	307	1	PF3D7_1309120	PF3D7_1309120.1	118209
Pf3D7_07_v3	976979	977136	158	*	-	26.1286	3.82722	14.9779	6.82705	6.82705	GTGAAAAAAGTAATGCAGATGCAAGGGCTAGTGAAAAGTTGGTTGAACGAAAACCTGAAAAAACAATATTTGAAGCACAAAGATGTGAAAAAAGTAATGCAGATGCAAGGGCTAGTGAAAAGTTGGTTGAACGAAAACCTGAAAAAACAATATTTGAG	Exon (PF3D7_0723300.1/PF3D7_0723300.1, exon 1 of 1)	7	1083761	1085847	2087	1	PF3D7_0725600	PF3D7_0725600.1	-106625
Pf3D7_11_v3	1979591	1979791	201	*	-	175.584	25.8337	100.709	6.79671	6.79671	AAATATAGAAGAAAATATAGAAGAAAATATAGAAGAAAATATAGAAGAAAATATAGAAGAAAATGTTGAAGAAAATGTAGAAGAAAATATAGAAGAAAATGTAGAAGAAAATGTAGAAGAAAATGCAGAAGAAAATGCAGAAGAAAATGCAGAAGAAAATGCAGAAGAAAATGATGAAACACCACAGGAACACAACGAAGA	Exon (PF3D7_1149200.1/PF3D7_1149200.1, exon 2 of 2)	11	1991359	1994018	2660	2	PF3D7_1149500	PF3D7_1149500.1	14227
Pf3D7_05_v3	1114886	1114912	27	*	+	32.3995	4.78402	18.5918	6.77244	6.77244	ATAGAGAGAGAGAGAGAGAGAGAAAGA	3' UTR	5	1150234	1150306	73	1	PF3D7_0527700	PF3D7_0527700.1	-35322
Pf3D7_07_v3	240769	240934	166	*	+	32.3995	4.78402	18.5918	6.77244	6.77244	CTTGTCCAAATGTGCCTTGTTCATATCTGCCTTGTCCAAATGTGCCTTGTCCAAATCTGACTTGTTCAATTCCCAGTTTGATGACTTACACTTGGATGATTCACTTTTTGATAGTTCCGATTTTGAGTTGTCATATATTATGTCATCCCAAGAGTTAACATTTTCC	Exon (PF3D7_0704800.1/PF3D7_0704800.1, exon 1 of 1)	7	326072	326144	73	1	PF3D7_0706800	PF3D7_0706800.1	-85138
Pf3D7_10_v3	725792	725899	108	*	+	32.3995	4.78402	18.5918	6.77244	6.77244	TCCTCCTTTACCTCTACACACTTTTCTGCTTGTTCATTTTCCGAATGAACCACTTCACGTACACATTCATATGGGTGTTCTTCTACATTCTTTTCACTCTCATCGCAT	Exon (PF3D7_1018200.1/PF3D7_1018200.1, exon 1 of 2)	10	346407	346514	108	1	PF3D7_1008300	PF3D7_1008300.1	379385
Pf3D7_13_v3	742858	742895	38	*	-	32.3995	4.78402	18.5918	6.77244	6.77244	CATCCTCCTCCTCCTCCTCCTCCTCCTCCTCCTCCTCA	Exon (PF3D7_1317900.1/PF3D7_1317900.1, exon 1 of 1)	13	419513	419819	307	1	PF3D7_1309120	PF3D7_1309120.1	323345
Pf3D7_13_v3	1213413	1213551	139	*	-	44.9412	6.69763	25.8194	6.71002	6.71002	ACGATTTAATTTTTTTTTTTGAATATTTTATCGTTATTTATTTTTTAACCTAAATTAAGTTATCATTCAATTTTTTATTTTCCAAAAATAAAAATTGTATTGATATTTCTCTTCATATTCCCGGTATTTTCAACGCCCA	Promoter	13	1213394	1213615	222	1	PF3D7_1328700	PF3D7_1328700.1	19
Pf3D7_11_v3	1363459	1363476	18	*	-	114.966	17.2225	66.0942	6.67534	6.67534	TTCCAGATACTACAAAAA	Exon (PF3D7_1134700.1/PF3D7_1134700.1, exon 1 of 2)	11	1378345	1379848	1504	2	PF3D7_1135200	PF3D7_1135200.1	16372
Pf3D7_01_v3	420951	420999	49	*	-	12.5417	1.91361	7.22768	6.55397	6.55397	AAAAAAAAAAAAACATACATACATATATATATATATATATATATATGCT	Distal Intergenic	1	393216	393490	275	2	PF3D7_0110300	PF3D7_0110300.1	-27461
Pf3D7_02_v3	350274	350291	18	*	-	12.5417	1.91361	7.22768	6.55397	6.55397	CATTTTTTATGAAGTTTT	5' UTR	2	407900	408438	539	1	PF3D7_0209900	PF3D7_0209900.1	-57609
Pf3D7_02_v3	147365	147437	73	*	+	12.5417	1.91361	7.22768	6.55397	6.55397	TTAATATTATCATCTAAGGAATTATCATTTTTATATTTAGTTTTACTTTTTCCTTTAGTTTCTATTATTTTTT	Exon (PF3D7_0203000.1/PF3D7_0203000.1, exon 1 of 1)	2	164269	164340	72	1	PF3D7_0203500	PF3D7_0203500.1	-16832
Pf3D7_04_v3	910503	910520	18	*	+	12.5417	1.91361	7.22768	6.55397	6.55397	GAGATATATTATTTTATT	Exon (PF3D7_0420200.1/PF3D7_0420200.1, exon 1 of 1)	4	944951	945085	135	1	PF3D7_0420800	PF3D7_0420800.1	-34431
Pf3D7_05_v3	332820	332965	146	*	+	12.5417	1.91361	7.22768	6.55397	6.55397	CAAAAAGAGTTAGTTGAATTTATGTTAATAATATGGCAACATTCTCCTTTTATTAAATATTATTCCCCTTCATCAATAATACAACATACAAATCCTGAAATAGCTTTTGCTGTTTTTTTTTGTCCATTAATATCAAAACTTCATCA	Exon (PF3D7_0508100.1/PF3D7_0508100.1, exon 1 of 1)	5	278774	279495	722	2	PF3D7_0506600	PF3D7_0506600.1	-53325
Pf3D7_06_v3	1051605	1051716	112	*	+	12.5417	1.91361	7.22768	6.55397	6.55397	ACTTTTTGTTACATTCATATTATATTGATGAGCATATTTTAATAAACTTAATACAATCAAATAATAACCTCTATGTACTAATTTTATATCATGTGATATATTTATTTTTTTT	Exon (PF3D7_0626000.1/PF3D7_0626000.1, exon 1 of 1)	6	1080331	1080559	229	1	PF3D7_0626840	PF3D7_0626840.1	-28615
Pf3D7_07_v3	253347	253364	18	*	-	12.5417	1.91361	7.22768	6.55397	6.55397	AAAATACAAAAAAAATTA	Exon (PF3D7_0705100.1/PF3D7_0705100.1, exon 1 of 1)	7	326072	326144	73	1	PF3D7_0706800	PF3D7_0706800.1	-72708
Pf3D7_07_v3	253347	253364	18	*	-	12.5417	1.91361	7.22768	6.55397	6.55397	AAAATACAAAAAAAATTA	Exon (PF3D7_0705100.1/PF3D7_0705100.1, exon 1 of 1)	7	326072	326144	73	1	PF3D7_0706800	PF3D7_0706800.1	-72708
Pf3D7_07_v3	606048	606065	18	*	-	12.5417	1.91361	7.22768	6.55397	6.55397	AAAACTCTCACATTAGAA	Exon (PF3D7_0713100.1/PF3D7_0713100.1, exon 2 of 2)	7	609297	610522	1226	1	PF3D7_0713300	PF3D7_0713300.1	-3232
Pf3D7_07_v3	831051	831068	18	*	-	12.5417	1.91361	7.22768	6.55397	6.55397	AAATCCTCCTTTTTAAAA	Exon (PF3D7_0718600.1/PF3D7_0718600.1, exon 10 of 10)	7	672735	672816	82	2	PF3D7_0714900	PF3D7_0714900.1	-158235
Pf3D7_07_v3	958636	958653	18	*	-	12.5417	1.91361	7.22768	6.55397	6.55397	AAATTATATTTAAACAAA	3' UTR	7	1083761	1085847	2087	1	PF3D7_0725600	PF3D7_0725600.1	-125108
Pf3D7_07_v3	958636	958653	18	*	-	12.5417	1.91361	7.22768	6.55397	6.55397	AAATTATATTTAAACAAA	3' UTR	7	1083761	1085847	2087	1	PF3D7_0725600	PF3D7_0725600.1	-125108
Pf3D7_07_v3	1294647	1294665	19	*	-	12.5417	1.91361	7.22768	6.55397	6.55397	TGATACAAAAATAAAAATA	Distal Intergenic	7	1318059	1318131	73	1	PF3D7_0730600	PF3D7_0730600.1	-23394
Pf3D7_09_v3	458283	458300	18	*	-	12.5417	1.91361	7.22768	6.55397	6.55397	TTCCATTTGGTGATGATT	Exon (PF3D7_0910100.1/PF3D7_0910100.1, exon 2 of 6)	9	761211	763358	2148	1	PF3D7_0918500	PF3D7_0918500.1	-302911
Pf3D7_09_v3	458283	458300	18	*	-	12.5417	1.91361	7.22768	6.55397	6.55397	TTCCATTTGGTGATGATT	Exon (PF3D7_0910100.1/PF3D7_0910100.1, exon 2 of 6)	9	761211	763358	2148	1	PF3D7_0918500	PF3D7_0918500.1	-302911
Pf3D7_09_v3	1339443	1339460	18	*	-	12.5417	1.91361	7.22768	6.55397	6.55397	TTTTCATTTCAAATGATA	5' UTR	9	1376975	1381482	4508	2	PF3D7_0935390	PF3D7_0935390.1	42022
Pf3D7_09_v3	1276049	1276066	18	*	+	12.5417	1.91361	7.22768	6.55397	6.55397	AAATGATTTCATCATTAA	Exon (PF3D7_0931900.1/PF3D7_0931900.1, exon 2 of 4)	9	1376975	1381482	4508	2	PF3D7_0935390	PF3D7_0935390.1	105416
Pf3D7_09_v3	1497923	1498121	199	*	+	12.5417	1.91361	7.22768	6.55397	6.55397	CACATATACATATATATATATAATACCTTTAGATAAAAATAAGTGAATGCAGCAAAACCGATGCCAATACTCCACATGATGGTAGAAGACATGAGGGCGGTTTTAACATGGGGGTTGTCGAACACATTTGAGGGGGGTTTTGGTTGTGGGGTTTCGGGGTTGTCATCACCACTATCTGCTTTTGGTGATGGTTCTTGAG	Exon (PF3D7_0937800.1/PF3D7_0937800.1, exon 1 of 2)	9	1462400	1463659	1260	1	PF3D7_0936900	PF3D7_0936900.1	35523
Pf3D7_10_v3	300889	300906	18	*	-	12.5417	1.91361	7.22768	6.55397	6.55397	ATACATATTATATCTATC	3' UTR	10	346407	346514	108	1	PF3D7_1008300	PF3D7_1008300.1	-45501
Pf3D7_10_v3	1546854	1547045	192	*	-	12.5417	1.91361	7.22768	6.55397	6.55397	AAAGAACCAATACCAAAAAAAGGAAAATCTGTAGAACCAAAAAAGGAAAAGCAGGCTGGAGTTAAAAAAGAAAAAGTTCCGGAAACTAAAAAAGAAAAAGCTCCAGCACCTAAGAAAGAAAAAGTTCAAGCACCTAAAAAAGAAAAAGTTCCAGCACCTAAAAAAGAAAAACCAGCAGTACCGAAAAAAGAA	Exon (PF3D7_1038400.1/PF3D7_1038400.1, exon 2 of 2)	10	1574060	1575948	1889	1	PF3D7_1039100	PF3D7_1039100.1	-27015
Pf3D7_10_v3	390329	390520	192	*	+	18.8126	2.87041	10.8415	6.55397	6.55397	TTGCTCTTTTAATTTTTGCAGAAATACTTTCCAACTTCTTTTATGTCCTATTGTTGCATCATCAGGATTTAATGAATACTCAAATTTATCAGACATTTTATTTATAGAAAAGTTTGTCAAATGCATATTTATATGTTTTAAATTCTTATTTTTTGGTAATCTATATTTTTCTATAGAAAAGCGAACTAAACC	Exon (PF3D7_1009700.1/PF3D7_1009700.1, exon 1 of 1)	10	346407	346514	108	1	PF3D7_1008300	PF3D7_1008300.1	43922
Pf3D7_10_v3	450861	450891	31	*	+	18.8126	2.87041	10.8415	6.55397	6.55397	ACAAACAAAAAACAAACAAAAAACAAACAAA	3' UTR	10	346407	346514	108	1	PF3D7_1008300	PF3D7_1008300.1	104454
Pf3D7_10_v3	1201675	1201697	23	*	+	12.5417	1.91361	7.22768	6.55397	6.55397	ATATTATTAATGCATCTATATTT	Exon (PF3D7_1029400.1/PF3D7_1029400.1, exon 1 of 1)	10	1187503	1189589	2087	2	PF3D7_1029000	PF3D7_1029000.1	-12086
Pf3D7_11_v3	227882	227901	20	*	-	12.5417	1.91361	7.22768	6.55397	6.55397	TTAAGTTCTATTTTGTTTTT	Distal Intergenic	11	144841	144939	99	2	PF3D7_1103300	PF3D7_1103300.1	-82943
Pf3D7_13_v3	2474417	2474609	193	*	-	12.5417	1.91361	7.22768	6.55397	6.55397	TATTAATTCTTTAAATGATGATACTGCTGAAATTGTTGAATCCGTTTTTGATATAATCAAAAATATGTCTTCAAATGGATATGTAGATCCAACTATTATCGAAAAGTCGGTTATAATTTTAGATAAATTTAAGTCATATCCCAGAGTAATTTCCAAAGGAAGTGATGCTATGAAATGTGCTGTAGGACCAGAA	Exon (PF3D7_1361800.1/PF3D7_1361800.1, exon 2 of 2)	13	2601801	2603107	1307	1	PF3D7_1364700	PF3D7_1364700.1	-127192
Pf3D7_13_v3	951822	951952	131	*	+	18.8126	2.87041	10.8415	6.55397	6.55397	ACATAAGAAAAAAAAGAAAAAAAAAAAAAAAAAAAAGGAAAAGGAAAAGGAAAAGGAAAAGGAAAAGGAAAAGGAAAAGGTAAAGGAAAAGGAAAAGGAAAAGGAAAAGGAAAAGGAAAAGGAAAAGGAAA	Exon (PF3D7_1322400.1/PF3D7_1322400.1, exon 3 of 3)	13	1213394	1213615	222	1	PF3D7_1328700	PF3D7_1328700.1	-261442
Pf3D7_13_v3	1176167	1176185	19	*	+	12.5417	1.91361	7.22768	6.55397	6.55397	TTTTTTTTAATAATTTCTT	Exon (PF3D7_1328000.1/PF3D7_1328000.1, exon 1 of 1)	13	1213394	1213615	222	1	PF3D7_1328700	PF3D7_1328700.1	-37209
Pf3D7_13_v3	2240589	2240638	50	*	+	12.5417	1.91361	7.22768	6.55397	6.55397	AAAAAAAAAAAAAAAAGAAAGAAAGAAAGAAAGAAAAAAAAAAAAGAAAA	Distal Intergenic	13	2197906	2197978	73	2	PF3D7_1355400	PF3D7_1355400.1	-42611
Pf3D7_13_v3	2314337	2314354	18	*	+	12.5417	1.91361	7.22768	6.55397	6.55397	ATACTATACTATACTATA	3' UTR	13	2197906	2197978	73	2	PF3D7_1355400	PF3D7_1355400.1	-116359
Pf3D7_14_v3	593655	593672	18	*	-	12.5417	1.91361	7.22768	6.55397	6.55397	TTTTATTTTCTTTAATTG	Exon (PF3D7_1414700.1/PF3D7_1414700.1, exon 1 of 1)	14	714708	725998	11291	1	PF3D7_1417400	PF3D7_1417400.1	-121036
Pf3D7_14_v3	923530	923547	18	*	-	12.5417	1.91361	7.22768	6.55397	6.55397	TGAAAATGAAAAAGAGGG	Exon (PF3D7_1422900.1/PF3D7_1422900.1, exon 1 of 1)	14	887932	888120	189	2	PF3D7_1421700	PF3D7_1421700.1	-35410
Pf3D7_14_v3	1009710	1009729	20	*	-	12.5417	1.91361	7.22768	6.55397	6.55397	ATTCCCTATTTCAGTCATTT	Exon (PF3D7_1425800.1/PF3D7_1425800.1, exon 1 of 1)	14	982892	983018	127	1	PF3D7_1425100	PF3D7_1425100.1	26818
Pf3D7_14_v3	2390651	2390682	32	*	-	12.5417	1.91361	7.22768	6.55397	6.55397	ATTTCTTTCCTTTTTTTTTTTTTTTTTTTTCA	5' UTR	14	2568082	2569307	1226	2	PF3D7_1463100	PF3D7_1463100.1	178625
Pf3D7_14_v3	1654000	1654017	18	*	+	12.5417	1.91361	7.22768	6.55397	6.55397	ACTTTATATATAAAAAAA	5' UTR	14	1546224	1546297	74	1	PF3D7_1438300	PF3D7_1438300.1	107776
Pf3D7_14_v3	1871558	1871575	18	*	+	12.5417	1.91361	7.22768	6.55397	6.55397	AGAGAAAGCAGAAAAAAA	5' UTR	14	1889413	1889529	117	1	PF3D7_1446000	PF3D7_1446000.1	-17838
Pf3D7_09_v3	407142	407159	18	*	+	24.0383	3.82722	13.9328	6.28089	6.28089	AATTTTTAATTTTTTTGT	3' UTR	9	119261	120749	1489	2	PF3D7_0902700	PF3D7_0902700.1	-286393
Pf3D7_11_v3	604303	604445	143	*	+	24.0383	3.82722	13.9328	6.28089	6.28089	TATATTTAACTTTTCTAATGCTTCCATGAATAATTTGCCACTGTCTTTACTATCTTTTAATTTTAATAAACCATCTATTCCATTCTTTGCACTTTCCATTATTTCGATTATTATTCTTTCTCTTAAAGATACATGCAACCCTT	Exon (PF3D7_1116000.1/PF3D7_1116000.1, exon 2 of 3)	11	546632	546979	348	1	PF3D7_1114300	PF3D7_1114300.1	57671
Pf3D7_11_v3	1791535	1791739	205	*	+	41.8058	6.69763	24.2517	6.24188	6.24188	TTACTTTCTCTTGATATATTATTCCATTTTTCTTGTGATAATATTGTTGTCTTATCCTGATGCCACCTAAAATTAATATCTTCCACATTTATATTTTTTCCGGATAATACGTTTATCCTGTCCTTCTTATAATGTGTAACATATTCATTATGGCTTTCATTATTCATCTTATCACAATCATAATTATATATATGTTCAATCTTTT	Exon (PF3D7_1145200.1/PF3D7_1145200.1, exon 1 of 2)	11	1916392	1918050	1659	1	PF3D7_1148100	PF3D7_1148100.1	-124653
Pf3D7_10_v3	1154694	1154711	18	*	+	17.7675	2.87041	10.3189	6.18986	6.18986	TTTTGTTTTGTTTTTCGT	5' UTR	10	1187503	1189589	2087	2	PF3D7_1029000	PF3D7_1029000.1	34878
Pf3D7_10_v3	1154694	1154711	18	*	+	17.7675	2.87041	10.3189	6.18986	6.18986	TTTTGTTTTGTTTTTCGT	5' UTR	10	1187503	1189589	2087	2	PF3D7_1029000	PF3D7_1029000.1	34878
Pf3D7_10_v3	1195143	1195165	23	*	+	17.7675	2.87041	10.3189	6.18986	6.18986	TTTTTTTGTAAAAAAATAATATA	5' UTR	10	1187503	1189589	2087	2	PF3D7_1029000	PF3D7_1029000.1	-5554
Pf3D7_13_v3	2079250	2079273	24	*	+	17.7675	2.87041	10.3189	6.18986	6.18986	AAAACAACAACAACAACAAAAAAA	5' UTR	13	2052741	2052885	145	1	PF3D7_1351500	PF3D7_1351500.1	26509
Pf3D7_13_v3	2079250	2079273	24	*	+	17.7675	2.87041	10.3189	6.18986	6.18986	AAAACAACAACAACAACAAAAAAA	5' UTR	13	2052741	2052885	145	1	PF3D7_1351500	PF3D7_1351500.1	26509
Pf3D7_09_v3	270821	270972	152	*	+	94.0631	15.3089	54.686	6.14435	6.14435	TTTAGATTTTTTCTTTTTAGGTTTTTCTTTATCTAATTGATCAAGTTTTAGAGAAGATTTATAAAATTCTAAACCTTTTTTAAGATTTGAAGTTCCTTCAGCTTCTTCTAATTCTTCCATTTCTTTGTATGTATTATCTGTTGTTTTATCTT	Exon (PF3D7_0905400.1/PF3D7_0905400.1, exon 8 of 8)	9	119261	120749	1489	2	PF3D7_0902700	PF3D7_0902700.1	-150072
Pf3D7_01_v3	551366	551383	18	*	-	11.4966	1.91361	6.7051	6.00781	6.00781	TCTTCTTCCTTTTTTGTC	Exon (PF3D7_0114200.1/PF3D7_0114200.1, exon 2 of 2)	1	552640	553797	1158	1	PF3D7_0114300	PF3D7_0114300.1	-1257
Pf3D7_01_v3	303849	303867	19	*	+	11.4966	1.91361	6.7051	6.00781	6.00781	AAATATTTTTTTATTTGCT	3' UTR	1	361987	362586	600	2	PF3D7_0108900	PF3D7_0108900.1	58719
Pf3D7_02_v3	168541	168560	20	*	-	11.4966	1.91361	6.7051	6.00781	6.00781	ATGAATTATTAGAAAAAAAA	3' UTR	2	164269	164340	72	1	PF3D7_0203500	PF3D7_0203500.1	4272
Pf3D7_02_v3	830821	830840	20	*	-	11.4966	1.91361	6.7051	6.00781	6.00781	TAAAAATTTTTATTCATATA	5' UTR	2	820429	822541	2113	1	PF3D7_0220400	PF3D7_0220400.1	10392
Pf3D7_03_v3	448486	448669	184	*	-	11.4966	1.91361	6.7051	6.00781	6.00781	AGAAAATTTAAGAGTACGTTTAACACATTCCGAAAATGTATGTTTAAACGAAGAACAAAATATTCATTTATTAGATAATGATCCTAATAATTTCGAAATATATAAATATTATCAAGTGCTGAACTTATTTAAAGATTATAATAAGAATACAGAAGAAAAGCAATATGAAAAAATTGGCCATGAA	Exon (PF3D7_0310400.1/PF3D7_0310400.1, exon 1 of 1)	3	401458	401576	119	2	PF3D7_0309400	PF3D7_0309400.1	-46910
Pf3D7_03_v3	884647	884751	105	*	+	11.4966	1.91361	6.7051	6.00781	6.00781	TGCTTTTCATATCGTAATTCACAAAATTTAATGATATCCTTTTTTTTATTTTTCTTATTGACAAATTTTTTTTTTTTTTTTTTTTTTTATGAACACATGACCAAT	Exon (PF3D7_0321100.1/PF3D7_0321100.1, exon 1 of 1)	3	1002872	1004267	1396	2	PF3D7_0323900	PF3D7_0323900.1	119516
Pf3D7_04_v3	351414	351431	18	*	-	11.4966	1.91361	6.7051	6.00781	6.00781	TTTCATTTTTAATTCTTC	Intron (PF3D7_0406700.1/PF3D7_0406700.1, intron 12 of 14)	4	469218	469299	82	1	PF3D7_0410100	PF3D7_0410100.1	-117787
Pf3D7_04_v3	548404	548423	20	*	-	11.4966	1.91361	6.7051	6.00781	6.00781	AATTATAAATACATATATAT	Intron (PF3D7_0412400.1/PF3D7_0412400.1, intron 1 of 1)	4	557456	557590	135	1	PF3D7_0412500	PF3D7_0412500.1	-9033
Pf3D7_04_v3	728388	728409	22	*	+	11.4966	1.91361	6.7051	6.00781	6.00781	TTTTTTTTTTTTTTTGCCTTGT	5' UTR	4	612798	614069	1272	1	PF3D7_0413400	PF3D7_0413400.1	115590
Pf3D7_06_v3	719282	719301	20	*	-	11.4966	1.91361	6.7051	6.00781	6.00781	TTATTCTTTACATGTAATCT	3' UTR	6	735309	736327	1019	1	PF3D7_0617500	PF3D7_0617500.1	-16008
Pf3D7_06_v3	265455	265472	18	*	+	11.4966	1.91361	6.7051	6.00781	6.00781	ATAGAAAAAAATGTAATC	3' UTR	6	442806	443219	414	2	PF3D7_0610300	PF3D7_0610300.1	177747
Pf3D7_07_v3	617628	617646	19	*	+	11.4966	1.91361	6.7051	6.00781	6.00781	TATATTATTCTTTTTTAAA	3' UTR	7	609297	610522	1226	1	PF3D7_0713300	PF3D7_0713300.1	8331
Pf3D7_08_v3	662800	662817	18	*	-	11.4966	1.91361	6.7051	6.00781	6.00781	ATGTATACACAGATTTTC	5' UTR	8	456051	456185	135	2	PF3D7_0809000	PF3D7_0809000.1	-206615
Pf3D7_08_v3	988023	988040	18	*	-	11.4966	1.91361	6.7051	6.00781	6.00781	TATATAAACCATTTGTTT	3' UTR	8	1161232	1161329	98	2	PF3D7_0826800	PF3D7_0826800.1	173289
Pf3D7_09_v3	292163	292180	18	*	+	11.4966	1.91361	6.7051	6.00781	6.00781	TAATAATTATCCAAACCA	Exon (PF3D7_0905800.1/PF3D7_0905800.1, exon 1 of 3)	9	119261	120749	1489	2	PF3D7_0902700	PF3D7_0902700.1	-171414
Pf3D7_09_v3	490699	490716	18	*	+	11.4966	1.91361	6.7051	6.00781	6.00781	AAAATGTGCACATAATAT	Intron (PF3D7_0910600.1/PF3D7_0910600.1, intron 6 of 6)	9	761211	763358	2148	1	PF3D7_0918500	PF3D7_0918500.1	-270495
Pf3D7_09_v3	1221655	1221674	20	*	+	11.4966	1.91361	6.7051	6.00781	6.00781	TCTTTTTTTTTTGAGATGAA	5' UTR	9	1376975	1381482	4508	2	PF3D7_0935390	PF3D7_0935390.1	159808
Pf3D7_10_v3	1154694	1154711	18	*	-	11.4966	1.91361	6.7051	6.00781	6.00781	TTTTGTTTTGTTTTTCGT	5' UTR	10	1187503	1189589	2087	2	PF3D7_1029000	PF3D7_1029000.1	34878
Pf3D7_10_v3	1154694	1154711	18	*	-	11.4966	1.91361	6.7051	6.00781	6.00781	TTTTGTTTTGTTTTTCGT	5' UTR	10	1187503	1189589	2087	2	PF3D7_1029000	PF3D7_1029000.1	34878
Pf3D7_10_v3	580715	580733	19	*	+	11.4966	1.91361	6.7051	6.00781	6.00781	AAAAGTTTATCATTTTGTT	3' UTR	10	346407	346514	108	1	PF3D7_1008300	PF3D7_1008300.1	234308
Pf3D7_10_v3	592097	592114	18	*	+	11.4966	1.91361	6.7051	6.00781	6.00781	ATAATTAAAAATATACAA	Distal Intergenic	10	346407	346514	108	1	PF3D7_1008300	PF3D7_1008300.1	245690
Pf3D7_11_v3	796379	796396	18	*	-	11.4966	1.91361	6.7051	6.00781	6.00781	TTATTTTTAAATATTTCT	Exon (PF3D7_1121100.1/PF3D7_1121100.1, exon 3 of 4)	11	546632	546979	348	1	PF3D7_1114300	PF3D7_1114300.1	249747
Pf3D7_11_v3	796379	796396	18	*	-	11.4966	1.91361	6.7051	6.00781	6.00781	TTATTTTTAAATATTTCT	Exon (PF3D7_1121100.1/PF3D7_1121100.1, exon 3 of 4)	11	546632	546979	348	1	PF3D7_1114300	PF3D7_1114300.1	249747
Pf3D7_11_v3	151269	151286	18	*	+	11.4966	1.91361	6.7051	6.00781	6.00781	GAATCCTGTTCTGTTTGA	Exon (PF3D7_1103500.1/PF3D7_1103500.1, exon 13 of 13)	11	144841	144939	99	2	PF3D7_1103300	PF3D7_1103300.1	-6330
Pf3D7_12_v3	2159084	2159102	19	*	-	11.4966	1.91361	6.7051	6.00781	6.00781	AATTTTAAATATTTGTAAA	5' UTR	12	2175329	2176087	759	1	PF3D7_1253300	PF3D7_1253300.1	-16227
Pf3D7_12_v3	1465877	1466002	126	*	+	11.4966	1.91361	6.7051	6.00781	6.00781	CATTGTTATTTTTAACAGATACTAAGTAGATACCAATTGTTGATATAAGCAAATCCATAGAATGTACAAATAATGGGAATAGAACAAAATAGCTAGCTGTCTGTTCGGATATTATTCCATTTTCTG	Exon (PF3D7_1235200.1/PF3D7_1235200.1, exon 1 of 2)	12	1427398	1433600	6203	1	PF3D7_1234200	PF3D7_1234200.1	38479
Pf3D7_12_v3	2246317	2246499	183	*	+	11.4966	1.91361	6.7051	6.00781	6.00781	GCCGTATTTGGTTGAACAGGCTTGTTTGAGATCGTCACCAGTGAGTGCTGTGGCCACTGTTTCGCACACATTTACATCGTCTGTTGGTACCGGTTCTTGTGGTTCTTCCGGTTGTGGTACCACCGCCGCCTCGTTGGCGTCGTCCTTGTCCTCCGACTCCTCCTGGTGGTTCTCCTCGCCGAG	Exon (PF3D7_1255200.1/PF3D7_1255200.1, exon 1 of 2)	12	2198926	2199846	921	1	PF3D7_1253900	PF3D7_1253900.1	47391
Pf3D7_13_v3	1644568	1644585	18	*	-	11.4966	1.91361	6.7051	6.00781	6.00781	TCATAAATTTTAATTTTT	Distal Intergenic	13	1637268	1637347	80	1	PF3D7_1341400	PF3D7_1341400.1	7300
Pf3D7_13_v3	381302	381319	18	*	+	11.4966	1.91361	6.7051	6.00781	6.00781	CTTCCTCTCCTTTTTCTT	Exon (PF3D7_1308400.1/PF3D7_1308400.1, exon 1 of 2)	13	419513	419819	307	1	PF3D7_1309120	PF3D7_1309120.1	-38194
Pf3D7_13_v3	984361	984459	99	*	+	11.4966	1.91361	6.7051	6.00781	6.00781	AATCATTGTTTAATTTGATTCAATGTTAAAATGTGGTGCTAGGTAGGTTTTTACAAATTAAAAAAAATACAACAAAAAAAAATAAAATGAAAAGAAAAG	3' UTR	13	1213394	1213615	222	1	PF3D7_1328700	PF3D7_1328700.1	-228935
Pf3D7_13_v3	1316609	1316628	20	*	+	11.4966	1.91361	6.7051	6.00781	6.00781	ATAAAATAAAATAAAGAGAC	Intron (PF3D7_1331600.1/PF3D7_1331600.1, intron 3 of 3)	13	1324253	1324342	90	1	PF3D7_1331900	PF3D7_1331900.1	-7625
Pf3D7_14_v3	2684299	2684316	18	*	-	11.4966	1.91361	6.7051	6.00781	6.00781	ATGATTTTGCATTTATAT	Intron (PF3D7_1465900.1/PF3D7_1465900.1, intron 1 of 2)	14	2568082	2569307	1226	2	PF3D7_1463100	PF3D7_1463100.1	-114992
Pf3D7_14_v3	761348	761372	25	*	+	11.4966	1.91361	6.7051	6.00781	6.00781	AAAAACAAACAAAACAAAACAAAAC	Intron (PF3D7_1418000.1/PF3D7_1418000.1, intron 1 of 9)	14	778092	778163	72	1	PF3D7_1418400	PF3D7_1418400.1	-16720
Pf3D7_14_v3	1024175	1024192	18	*	+	11.4966	1.91361	6.7051	6.00781	6.00781	TATCTCCCATTTCATTTC	Exon (PF3D7_1426300.1/PF3D7_1426300.1, exon 1 of 1)	14	982892	983018	127	1	PF3D7_1425100	PF3D7_1425100.1	41283
Pf3D7_API_v3	24666	24691	26	*	-	45.9864	7.65444	26.8204	6.00781	6.00781	AGGAGGAGACCGCCCCAGTCAAACTA	Promoter	15	23966	24038	73	2	PF3D7_API04800	PF3D7_API04800.1	-628
Pf3D7_10_v3	901972	902066	95	*	+	28.2189	4.78402	16.5015	5.89857	5.89857	TCTTCCTTTATATTATCTTCATTTATGACATTCAACTTATTATCTTTATACAATATATCATCGTTTTTTAAACTACCACATACCTCAAACAAAGC	Exon (PF3D7_1021800.1/PF3D7_1021800.1, exon 1 of 4)	10	1187503	1189589	2087	2	PF3D7_1029000	PF3D7_1029000.1	287523
Pf3D7_11_v3	1044958	1045051	94	*	+	28.2189	4.78402	16.5015	5.89857	5.89857	TTAAATTTTCGTTAATTTCATATATAGCCTTTTCATAATTATCCATATCATTTTCCAGTTTACATTTTTCTTCCAACAATTCTTGAAAATTTAT	Exon (PF3D7_1126700.1/PF3D7_1126700.1, exon 7 of 21)	11	1153569	1154261	693	2	PF3D7_1129850	PF3D7_1129850.1	109210
Pf3D7_14_v3	2895771	2895960	190	*	+	28.2189	4.78402	16.5015	5.89857	5.89857	GCCCCACGTGAATATTATTTATATGTTCATTTAATTTATTACTCCGATTCGATATTTTACTCTTACTTCTAAAGTTTGATGCAAAGGCCTTTCCCCCCCCCTCTTTCTTATGTATAAGAAATGCTTTTGATATTTTCTTATTTTTATAAATACCATAACATTGGAAGAAACAAAAAACAGGAAATAAAAA	Exon (PF3D7_1470800.1/PF3D7_1470800.1, exon 1 of 2)	14	3142075	3144341	2267	1	PF3D7_1476400	PF3D7_1476400.1	-246115
Pf3D7_02_v3	295912	296026	115	*	+	44.9412	7.65444	26.2978	5.87127	5.87127	CCACTTCTATCTACTTCTTTTAATAATTTACAATAATTTAATAATTCAATTTTTAAGACACTATTCAATTCTTCTATAGTAACTAATTCTTTCTTATTATTGTAATGACTTTTTT	Exon (PF3D7_0207400.1/PF3D7_0207400.1, exon 4 of 4)	2	252394	262443	10050	1	PF3D7_0206300	PF3D7_0206300.1	43518
Pf3D7_07_v3	993582	993666	85	*	-	16.7223	2.87041	9.79637	5.82575	5.82575	AAATAATGAAAATAATAATAATAATAATAATAATAAAAATTATTATTATTATGATGATGAATTGGATGTTGATGCAGATGGGGAG	Exon (PF3D7_0723800.1/PF3D7_0723800.1, exon 1 of 4)	7	1083761	1085847	2087	1	PF3D7_0725600	PF3D7_0725600.1	-90095
Pf3D7_07_v3	1308604	1308629	26	*	-	16.7223	2.87041	9.79637	5.82575	5.82575	CTTTCCCTTTCCCTTTCCCTTTCCAT	Exon (PF3D7_0730500.1/PF3D7_0730500.1, exon 1 of 1)	7	1318059	1318131	73	1	PF3D7_0730600	PF3D7_0730600.1	-9430
Pf3D7_07_v3	1308604	1308629	26	*	-	16.7223	2.87041	9.79637	5.82575	5.82575	CTTTCCCTTTCCCTTTCCCTTTCCAT	Exon (PF3D7_0730500.1/PF3D7_0730500.1, exon 1 of 1)	7	1318059	1318131	73	1	PF3D7_0730600	PF3D7_0730600.1	-9430
Pf3D7_09_v3	231789	231974	186	*	+	16.7223	2.87041	9.79637	5.82575	5.82575	TCCACATTTTTATACATATCATTAGATAACAAAATGCGCTTATCTAAATTATTATAATCTTCATTTAAATAATCTTTCTTAATTTCTTTCTTCATTTTTTTCTTATCCTTTGATTTTTTAATATTATTAAATAAATTTAAAACACTGAATTTACTACTTTTCCTATTCTCGTCTACGCCTTCTGAT	Exon (PF3D7_0904900.1/PF3D7_0904900.1, exon 1 of 3)	9	119261	120749	1489	2	PF3D7_0902700	PF3D7_0902700.1	-111040
Pf3D7_10_v3	450856	450891	36	*	-	16.7223	2.87041	9.79637	5.82575	5.82575	AAAAAACAAACAAAAAACAAACAAAAAACAAACAAA	3' UTR	10	346407	346514	108	1	PF3D7_1008300	PF3D7_1008300.1	104449
Pf3D7_11_v3	905254	905287	34	*	-	16.7223	2.87041	9.79637	5.82575	5.82575	TTTTTCTTTTCTTTCTTTCTTTTTTTTTTTTTTT	5' UTR	11	1153569	1154261	693	2	PF3D7_1129850	PF3D7_1129850.1	248974
Pf3D7_11_v3	905254	905288	35	*	+	16.7223	2.87041	9.79637	5.82575	5.82575	TTTTTCTTTTCTTTCTTTCTTTTTTTTTTTTTTTT	5' UTR	11	1153569	1154261	693	2	PF3D7_1129850	PF3D7_1129850.1	248973
Pf3D7_13_v3	1062495	1062661	167	*	-	16.7223	2.87041	9.79637	5.82575	5.82575	CATATGTGGCAAAAAATGGAATTAAATTTTTTCTTTAAAAAATATTATCAAAATAATAAATATAAAGAAATAAAAGAAAAAAACAAATTATCCAAATCATGTAATTATAATATAAATAACAAACGGTTGACAAAAAATATGTGGAGTACCATGAATATTAAAGATTG	Exon (PF3D7_1325400.1/PF3D7_1325400.1, exon 1 of 1)	13	1213394	1213615	222	1	PF3D7_1328700	PF3D7_1328700.1	-150733
Pf3D7_14_v3	649036	649178	143	*	+	16.7223	2.87041	9.79637	5.82575	5.82575	TTTCATTCATATATATATATATTATAATAATTATCTCGTCTTTACATGTTATATCATTTTATGTATTAATACTTTTTACTTTTATATGTTTTAAATTGTTCTGGATGAAAAAATTTTAGAAAAAATAAAAAACAAAAACAAAC	3' UTR	14	714708	725998	11291	1	PF3D7_1417400	PF3D7_1417400.1	-65530
Pf3D7_06_v3	1379645	1379780	136	*	-	21.9481	3.82722	12.8876	5.73473	5.73473	AAAAAGTTTCTATTGCAGCAGATTCCACGAAGGCGGTAAGGAGGAGCGGGTCACTCTGTGACCCCGACGACGCGGTCGCCGAAGGGGAAACCTGTGGGGCACCACCCCCCTGTGACGACTGTTTCTCCGCCCACTT	Exon (PF3D7_0632800.1/PF3D7_0632800.1, exon 1 of 2)	6	1367912	1369107	1196	1	PF3D7_0632600	PF3D7_0632600.1	11733
Pf3D7_11_v3	1045749	1045832	84	*	+	21.9481	3.82722	12.8876	5.73473	5.73473	ATATATTTCTCTATAATTTGCATTTAGCTTTTCATATTCATCATTTTTCCTCTTTAATTCATTTTCCATTTTTTTGATTTCTTG	Exon (PF3D7_1126700.1/PF3D7_1126700.1, exon 4 of 21)	11	1153569	1154261	693	2	PF3D7_1129850	PF3D7_1129850.1	108429
Pf3D7_14_v3	936169	936318	150	*	-	21.9481	3.82722	12.8876	5.73473	5.73473	TGGAAAATTACAACATTGAAGATGTTGTTATGATATATGGTCATAAAGCAATAATCGAAAGTATTCAAAATGTTGAAAATGTAAAATCTGAAATACAACCAAATAAAATATATGTAGGAAAATATGTAAATAAAAAAGGTTATTCTGATG	Exon (PF3D7_1423300.1/PF3D7_1423300.1, exon 1 of 16)	14	972775	972860	86	2	PF3D7_1423900	PF3D7_1423900.1	36542
Pf3D7_12_v3	1119103	1119198	96	*	+	27.1738	4.78402	15.9789	5.68011	5.68011	TTTTTTCTTTTTTTTGTTTTACATCCATTGATAAATATATCTTCATGATGATAATTATCAAAATTGGAATCGACACAATTATCACACATATTACCA	Exon (PF3D7_1227500.1/PF3D7_1227500.1, exon 1 of 2)	12	1203582	1204752	1171	1	PF3D7_1229200	PF3D7_1229200.1	-84384
Pf3D7_13_v3	1855863	1856033	171	*	-	64.799	11.4817	38.1403	5.6437	5.6437	GTGAATATAATGATGAAGATGATGAGGACAAAAATAACGATAATGAGGATAATAATAACGATGATGATGAGGAAGATGAGGATGATGATGACGAGGATGACGAAGAAGCATTATTACAAATAAAAAAAATGGAACAATCCGAATTATTAGAAGGATTAAAAGAAAGAGGAG	Exon (PF3D7_1346400.1/PF3D7_1346400.1, exon 1 of 1)	13	2052741	2052885	145	1	PF3D7_1351500	PF3D7_1351500.1	-196708
Pf3D7_12_v3	576445	576565	121	*	+	37.6252	6.69763	22.1614	5.61769	5.61769	ACGGGCAAAAATTTTGCTGTTAGCACCCCCCATGTGGAGAGTCTATAGCTCATCACAGTCAGCTGAGTGCAATGCTCTGCTCCGAACTACGTCAGGATAATGCTTGAGCTACCCCAAACGC	Promoter	12	576417	576580	164	2	PF3D7_1213100	PF3D7_1213100.1	15
Pf3D7_11_v3	1197694	1197908	215	*	+	63.7539	11.4817	37.6178	5.55267	5.55267	GACTTTTCCACAAAAACTTTTTCTTACCTCGTGTTGTTGTCTTTTCCTTCCTCTTTGTTATCACAACCGTTCTTGAACCATACCTGTACAATTCCTTATTAACATAAGTCAAGATATGCAAATAAATATCCTTCCTTTGATCAATTAATTCTTTGGGTATACTAATATCAAATGATGGATGTACTTTTTCAAACAAAAAAAAAAAAGAATTCTTC	Exon (PF3D7_1131100.1/PF3D7_1131100.1, exon 1 of 1)	11	1166812	1166914	103	1	PF3D7_1130310	PF3D7_1130310.1	30882
Pf3D7_10_v3	1396193	1396512	320	*	-	738.918	133.953	436.435	5.51626	5.51626	GACGAGAAGATAAAGTAAGTAATGGACGAGAAGATAAAGTAAGTAATGGAGGAGAAGATGAAGTAAGTAATGGAGGAGAAGATGAAGTAAGTAATGGACGAGAAGATAAAGTAAGTAATGGAGGAGAAGATGAAGTAAGTAATGGACGAGAAGATAAAGTAAGTAATGGAGGAGAAGATGAAGTAAGTAATGGACGAGAAGATAAAGTAAGTAATGGAGGAGAAGATGAAGTAAGTAATGGACGAGAAGATAAAGTAAGTAATGGACGAGAAGATGAAGTAAGTAATGGACGAGAAGATAAAGGAGGAGCTGGAACGGAT	Exon (PF3D7_1035200.1/PF3D7_1035200.1, exon 1 of 1)	10	1574060	1575948	1889	1	PF3D7_1039100	PF3D7_1039100.1	-177548
Pf3D7_01_v3	412414	412452	39	*	-	20.9029	3.82722	12.3651	5.46164	5.46164	CTTCTTTCCTTCCCTTCCCTTCCCTTCCCTTCCCTTTCC	3' UTR	1	393216	393490	275	2	PF3D7_0110300	PF3D7_0110300.1	-18924
Pf3D7_05_v3	502955	503123	169	*	-	20.9029	3.82722	12.3651	5.46164	5.46164	AAAAAAGTGAGTCTCATAAAACAAGAAGAGCAATTATATAGATATTTTAAAATATACAACAACAATATGAATATGAACAACAACAACAGCAATAATAATAATAATAATAATAATGATGATTTGTTAAATATGCTAAATAATGATAAAGAAGCAAAAAAAATATTAGTAC	Exon (PF3D7_0511500.1/PF3D7_0511500.1, exon 1 of 1)	5	537499	539282	1784	1	PF3D7_0512450	PF3D7_0512450.1	-34376
Pf3D7_06_v3	1030185	1030212	28	*	-	20.9029	3.82722	12.3651	5.46164	5.46164	TTTTTGTTTTGTTTTGTTTTGTTTTTGC	Exon (PF3D7_0625300.1/PF3D7_0625300.1, exon 1 of 1)	6	1080331	1080559	229	1	PF3D7_0626840	PF3D7_0626840.1	-50119
Pf3D7_06_v3	1030185	1030212	28	*	-	20.9029	3.82722	12.3651	5.46164	5.46164	TTTTTGTTTTGTTTTGTTTTGTTTTTGC	Exon (PF3D7_0625300.1/PF3D7_0625300.1, exon 1 of 1)	6	1080331	1080559	229	1	PF3D7_0626840	PF3D7_0626840.1	-50119
Pf3D7_07_v3	1425143	1425315	173	*	+	15.6772	2.87041	9.2738	5.46164	5.46164	AAGTTTACCTTTTTTGTATATAGTTTTTCTGCAATCATATCCATTACCACTACAATATTTTTCTTTTTCATCACGACAATTTGTTTTAACATCTTTTATTTTTTTATTTTTTTTCCTACAAAAGTCTTCGGCCCATTCCTCGAACCAGCGAAGATACTGCGGCACATAATCAA	Exon (PF3D7_0733000.1/PF3D7_0733000.1, exon 1 of 2)	7	1387753	1389037	1285	1	PF3D7_0732100	PF3D7_0732100.1	37390
Pf3D7_08_v3	118596	118696	101	*	-	15.6772	2.87041	9.2738	5.46164	5.46164	AATAAAACGAAATACAATATAATAAAACCAAATCAAATATTATATCCAATATATATCATATATATCAAATAAAGAAAAAAACTGATAAGATAAAATAAAAT	3' UTR	8	98890	99051	162	2	PF3D7_0801200	PF3D7_0801200.1	-19545
Pf3D7_08_v3	697404	697422	19	*	+	15.6772	2.87041	9.2738	5.46164	5.46164	TTTCTGTTTACATTCTTTT	Exon (PF3D7_0814400.1/PF3D7_0814400.1, exon 1 of 3)	8	456051	456185	135	2	PF3D7_0809000	PF3D7_0809000.1	-241219
Pf3D7_09_v3	505849	505866	18	*	-	15.6772	2.87041	9.2738	5.46164	5.46164	AATGATCAAGAAAATAAT	Exon (PF3D7_0911100.1/PF3D7_0911100.1, exon 1 of 2)	9	761211	763358	2148	1	PF3D7_0918500	PF3D7_0918500.1	-255345
Pf3D7_11_v3	1835213	1835394	182	*	-	20.9029	3.82722	12.3651	5.46164	5.46164	AAAAAATGAAACGAATGAAACGAATGAAACGAATCAAACGAATCAAACGAATCAAACGAATCAAACGAATCAAACGAATCAAACGAATCAAACGAATGAAACAAATCAAACGAATGATATAGTTAATTTCGATTCAAATAAAAATAAACCTTTAGATGAATATAACCATTCAAACATTGGGG	Exon (PF3D7_1146600.1/PF3D7_1146600.1, exon 1 of 4)	11	1916392	1918050	1659	1	PF3D7_1148100	PF3D7_1148100.1	-80998
Pf3D7_12_v3	977540	977557	18	*	+	10.4515	1.91361	6.18253	5.46164	5.46164	ATTCAACATTTTAAAAAA	Intron (PF3D7_1224100.1/PF3D7_1224100.1, intron 2 of 4)	12	881970	882114	145	2	PF3D7_1222200	PF3D7_1222200.1	-95426
Pf3D7_12_v3	2121964	2122115	152	*	+	20.9029	3.82722	12.3651	5.46164	5.46164	CAAATGAAATCCTCTATATAAAAGGGTATTAATTAATTTGGCAACATAGTACTGGTTAAATATTGAACTTGCCTTTAATGATAAAAAGGAATATTCATTATGATTAGAGTCTTGATTTATTTCTATATGGTGTTTGCATTGTATGTCCTTTT	Exon (PF3D7_1252100.1/PF3D7_1252100.1, exon 2 of 8)	12	2113730	2113801	72	2	PF3D7_1252000	PF3D7_1252000.1	-8163
Pf3D7_13_v3	934837	934954	118	*	-	20.9029	3.82722	12.3651	5.46164	5.46164	ATATAAATCAACAAAATAAGAAAGACGAAGAAATGCTAGATATAATTATTAAAAAAAGAGATTTTTCTTTAGAAGGTGAAGAAAAAACAAATAAAAAAGGAACAGTGAAATCACCAAT	Exon (PF3D7_1322200.1/PF3D7_1322200.1, exon 1 of 10)	13	1213394	1213615	222	1	PF3D7_1328700	PF3D7_1328700.1	-278440
Pf3D7_13_v3	1862473	1862574	102	*	-	15.6772	2.87041	9.2738	5.46164	5.46164	TATATTAAAGAAGAGAAGGAAAAAAATTATAAGAAAGAAGGAAAAGAAAGATGCAAGAAATAGAAAGGAAATGGAGAGAAATGATCATAATAAAATAAAGAA	Exon (PF3D7_1346400.1/PF3D7_1346400.1, exon 1 of 1)	13	2052741	2052885	145	1	PF3D7_1351500	PF3D7_1351500.1	-190167
Pf3D7_13_v3	2476963	2477026	64	*	-	20.9029	3.82722	12.3651	5.46164	5.46164	CAGAAAAGAACAAACTTTCAAGAGGTAGTGCAATTAAGGCTGTATATGAGTTATTAAAAACAGA	Exon (PF3D7_1361800.1/PF3D7_1361800.1, exon 2 of 2)	13	2601801	2603107	1307	1	PF3D7_1364700	PF3D7_1364700.1	-124775
Pf3D7_14_v3	937806	937905	100	*	-	15.6772	2.87041	9.2738	5.46164	5.46164	TATATTTTTAATGGAGATATAGCAGATAGAGGAGAAAATGCAACGGAAATATTTATTTTGTTATTTATTTTTAAATTAAGTTGTAACGATAGTGTTATAA	Exon (PF3D7_1423300.1/PF3D7_1423300.1, exon 7 of 16)	14	972775	972860	86	2	PF3D7_1423900	PF3D7_1423900.1	34955
Pf3D7_14_v3	1137848	1137865	18	*	-	15.6772	2.87041	9.2738	5.46164	5.46164	CAAAATATTTTCTTTTCT	Exon (PF3D7_1428900.1/PF3D7_1428900.1, exon 1 of 1)	14	982892	983018	127	1	PF3D7_1425100	PF3D7_1425100.1	154956
Pf3D7_14_v3	1683104	1683261	158	*	-	20.9029	3.82722	12.3651	5.46164	5.46164	TTGAAATATATGCACAAAAATAATATTGCACATAGAGATTTAAAGCCTGAAAATATATTTTTATGTAAAATACAAATATCACAAAAAGAGAAGACATTGATTAGGGTTGGTAAATTACCTTCATGTATAGAGTATGATTTAAAGATTGGTGATTTTGG	Exon (PF3D7_1441300.1/PF3D7_1441300.1, exon 5 of 5)	14	1546224	1546297	74	1	PF3D7_1438300	PF3D7_1438300.1	136880
Pf3D7_14_v3	1236270	1236388	119	*	+	15.6772	2.87041	9.2738	5.46164	5.46164	CCCCTTCGTCATCAATATCTTCTGTTTCTTCATTATCTTCATCAGATTTTTTTTTTTTTTTTTTTAAATTGTTTTCTTTTGTGGAACTTTTATAATCTTCTTCGTCATCTCTATCATCG	Exon (PF3D7_1431400.1/PF3D7_1431400.1, exon 1 of 2)	14	982892	983018	127	1	PF3D7_1425100	PF3D7_1425100.1	253378
Pf3D7_MIT_v3	3294	3435	142	*	-	15.6772	2.87041	9.2738	5.46164	5.46164	ACTATGGTCAATGTTATTTTTTGTAGGTGTAATATTAACATTTTTACCTATGCATTTTTTAGGATTTAATGTAATGCCTAGACGTATTCCTGATTATCCAGACGCTTTAAATGGATGGAATATGATTTGTTCTATTGGGTCA	Promoter	16	4085	4138	54	2	PF3D7_MIT02400	PF3D7_MIT02400.1	703
Pf3D7_10_v3	1026122	1026240	119	*	-	36.5801	6.69763	21.6389	5.46164	5.46164	GAAAATAGGAAATAACAAAATTTGTACTTGGAATATTTGTAAGAGAAGAATATCTTTTTTTGGAGTTCTTCCTTTTGAACTTGAAAAAAAGGGAAACATAAGAAAAATAGAAAGGAGGA	Exon (PF3D7_1024500.1/PF3D7_1024500.1, exon 1 of 1)	10	1187503	1189589	2087	2	PF3D7_1029000	PF3D7_1029000.1	163349
Pf3D7_11_v3	1977735	1977957	223	*	-	287.415	53.5811	170.498	5.36411	5.36411	GATGATTCATCAGATGCTCTTTATACAGATGAAGATTTGTTGTTTGATTTGGAAAAGCAGAAATATATGGATATGTTAGATGGATCTGAAGACGAATCTGTTGAAGACAATGAAGAAGAACACTCTGGTGAAGCAAATGAGGAAGAACTAAGTGTTGATGAAAATGTAGAAGAACAAAATGTTGATGAAAGTGGAGAACAACAAAGTGATGATGAAAGTGGAG	Exon (PF3D7_1149200.1/PF3D7_1149200.1, exon 2 of 2)	11	1991359	1994018	2660	2	PF3D7_1149500	PF3D7_1149500.1	16061
Pf3D7_10_v3	1414034	1414244	211	*	-	40.7607	7.65444	24.2076	5.3251	5.3251	GAAACAAGTAATGACAAAATTAAAAAACGTGTAGACTGGTGGGAAGCTAATAAAAGTGCATTCTGGGATGCATTCATGTGTGGATATAAAGTTCATATCGGAAATAAACCATGTCCAGAACATGATAATATGGACAGAATACCACAATATCTTAGATGGTTTAGAGAATGGGGAACATATGTTTGCAGCGAATATAAAAATAAGTTTGAGG	Exon (PF3D7_1035700.1/PF3D7_1035700.1, exon 1 of 1)	10	1574060	1575948	1889	1	PF3D7_1039100	PF3D7_1039100.1	-159816
Pf3D7_05_v3	374955	375286	332	*	-	432.69	81.3284	257.009	5.32028	5.32028	GAGATGAGGAAGAGGATAATGAAGAAGATGATGAAGAAGTAGGTGATGAAGAAGAGGAAGAGGAAGTGGAAGAGAGTGATGAAGAAGTAGAGGATGATGAAGGGGAAGAAGAAGAATTAGAGGGTGATGAAGAAGAGGAAGAGGAAGTGGAAGAGAGTGATGAAGAAGAAGAAGAGTTAGACAGTGATGAAGAGGATAATGAAGAGGATGATGAAGAAGAGGAAGATCTTGAAGTAGAAGATGATGAAGATGTCGAAGAGGGAGAGTTAGAGGGTGATGAAGAGGAGGAAGAAGAGTTAAAGGATGGTGAAGAGAGTGATGAAGAATTAGAG	Exon (PF3D7_0508900.1/PF3D7_0508900.1, exon 1 of 1)	5	451355	451434	80	1	PF3D7_0510600	PF3D7_0510600.1	-76069
Pf3D7_09_v3	641106	641277	172	*	+	35.5349	6.69763	21.1163	5.3056	5.3056	CACCCCATCCTGAACCTAGGATTATAATCTTTTCTTTTCTTTCTATATCTTTATTATTTTTTAAATTATTTTTTGCTACATTATAAATTTTACGTACATTTGATATACTTCGAAATATGTTAGCTTGTCCACATTTCCTGAACTTTACTAACATTATATATTAACCAAAAAA	5' UTR	9	761211	763358	2148	1	PF3D7_0918500	PF3D7_0918500.1	-119934
Pf3D7_13_v3	1117511	1117528	18	*	-	25.0835	4.78402	14.9338	5.24318	5.24318	CTTTTAAGTAATGCTGAT	Exon (PF3D7_1326600.1/PF3D7_1326600.1, exon 1 of 2)	13	1213394	1213615	222	1	PF3D7_1328700	PF3D7_1328700.1	-95866
Pf3D7_11_v3	294105	294244	140	*	-	19.8578	3.82722	11.8425	5.18856	5.18856	TTTGCTATCCCACTTTGGTACCTGAAACATGAAATATTTTCAGGAAATGCAAGAAGAAAAAACAAAGAAATCTTTAGAACGAGAAGAAATATTTAAAGATACAAATCATAATGAAAAATGTATAAACATGAAAAGGGAAG	5' UTR	11	381154	381259	106	2	PF3D7_1109000	PF3D7_1109000.1	87015
Pf3D7_08_v3	445239	445387	149	*	-	14.632	2.87041	8.75122	5.09753	5.09753	ATGGTCATAAGGATGCTATAGATTGTTTGCTTCAAAAGCTTCAAAATAAAATTGACGACTGCAATAAGAACCAGGCCCAAAATAGTGTCGAAACCCAACCGAGTGATGAAAACCCAGCACAGTGTCAAGATACCCACCCTGATGATGAC	Exon (PF3D7_0808700.1/PF3D7_0808700.1, exon 1 of 2)	8	456051	456185	135	2	PF3D7_0809000	PF3D7_0809000.1	10798
Pf3D7_API_v3	33501	33526	26	*	+	43.8961	8.61124	26.2537	5.09753	5.09753	AGTTTGACTGGGGCGGTCTCCTCCTA	Promoter	15	34153	34225	73	1	PF3D7_API06800	PF3D7_API06800.1	-627
Pf3D7_05_v3	369465	369566	102	*	-	37.6252	7.65444	22.6398	4.91548	4.91548	ACAAACCAATAAACAAACCAATAAACAAACCAATAAACAAACCAATAAACAAACCAATAAACAAACCAATAAACAAACCAATAAACAAACCAATAAACAAAC	Exon (PF3D7_0508900.1/PF3D7_0508900.1, exon 1 of 1)	5	451355	451434	80	1	PF3D7_0510600	PF3D7_0510600.1	-81789
Pf3D7_06_v3	583355	583553	199	*	+	18.8126	3.82722	11.3199	4.91548	4.91548	TATGATACATATTTTCCATGTTATTCACATTTTCATGTACATGAATATCATCGCCCTCATGATTTATTTTCTTGTAATTCTTTAAACATTTAAAAATTTGCACAAATTCGAAAAAGGAAAACATGTGAGGGAAATATTCATCCTTAAACTGATCTGCTTCTATCATCATATGGAAATTTGTAACCTGACTTAACACAAG	Exon (PF3D7_0613900.1/PF3D7_0613900.1, exon 1 of 1)	6	442806	443219	414	2	PF3D7_0610300	PF3D7_0610300.1	-140136
Pf3D7_08_v3	315163	315343	181	*	+	18.8126	3.82722	11.3199	4.91548	4.91548	TTTGTTATCTGGTTCATATAATATTTTATATAACTTTGGTGTGATTCCTGGATGATACTCATTTAAAAAAGCTAAAGCCGTAGCTTCCATTACAAAATTTTCTCCATCTGTTACATATTCTCCATCATATTCATTCATCAAATTAAATTGTTTAACCCATATATATATAGGAATTTTTTTA	Exon (PF3D7_0805700.1/PF3D7_0805700.1, exon 1 of 2)	8	239877	240036	160	1	PF3D7_0804200	PF3D7_0804200.1	75286
Pf3D7_09_v3	1070876	1070904	29	*	-	18.8126	3.82722	11.3199	4.91548	4.91548	AAAAAAAAAAAAAAAAAATACAAAAATTA	3' UTR	9	761211	763358	2148	1	PF3D7_0918500	PF3D7_0918500.1	309665
Pf3D7_10_v3	1182348	1182458	111	*	-	18.8126	3.82722	11.3199	4.91548	4.91548	TATAACTTTCTATTTCTTACGTAAAGAAAAAACAGAAAAAGTTGTACAAGAAGAAACAAAAGAGGAAAACTTTGAAGTCATGTTTAATGATGATGCTCTCAAGGGAAAGGA	Exon (PF3D7_1028700.1/PF3D7_1028700.1, exon 1 of 1)	10	1187503	1189589	2087	2	PF3D7_1029000	PF3D7_1029000.1	7131
Pf3D7_11_v3	765804	765935	132	*	-	37.6252	7.65444	22.6398	4.91548	4.91548	CAGCAGATTCCTTTTTTTTTTTTTTTTAATTTAGTTTTAACATACAAAATTTTCGTGATAAAACAAAAGAAAGAAATTATAATATTTGTTGTTTTTGTGTGCGGTGTAGATTTATATAATACATTATTGGGG	3' UTR	11	546632	546979	348	1	PF3D7_1114300	PF3D7_1114300.1	219172
Pf3D7_12_v3	918898	919155	258	*	-	94.0631	19.1361	56.5996	4.91548	4.91548	ACTGGATGAACAGAAAATAGAAGAAGAAGAAGAAGAACCTGAACAAGTACCAAAAGAAGAAATAGATTATGCAACTCAAGAAAATAAATCATTTGAAGAAAAACATTTAGAAGATTTAGAAAGATCTAATTCAGATATTTATTCAGAATCTCAAAAATTTGATAATGCTAGTGATAAATTAGAAACAGGAACTCAATTAACCTTATCTACTGAAGCCACTGGTGCCGTACAACAAATAACTAAATTAAGTGAACCCGC	Exon (PF3D7_1222700.1/PF3D7_1222700.1, exon 1 of 1)	12	881970	882114	145	2	PF3D7_1222200	PF3D7_1222200.1	-36784
Pf3D7_14_v3	2152346	2152401	56	*	-	28.2189	5.74083	16.9799	4.91548	4.91548	AAAAAAAAAAAAAAGAAAAGAAAAGAAAAGAAAAGAAAAGAAAAGAAAAGAAAAAA	Intron (PF3D7_1452500.1/PF3D7_1452500.1, intron 5 of 7)	14	1889413	1889529	117	1	PF3D7_1446000	PF3D7_1446000.1	262933
Pf3D7_11_v3	1977511	1977629	119	*	-	79.431	16.2657	47.8484	4.88335	4.88335	AAAGAGCTGAAAAACAGAAGAAGAAAAAAAGTAAAAGAAGAGGATGGTTATGTTGTGGTGGGGGAGATAACGAAACAGTTGAACCACAACAAGAAGAACCAGTCCAAGACGTTGGAGAA	Exon (PF3D7_1149200.1/PF3D7_1149200.1, exon 2 of 2)	11	1991359	1994018	2660	2	PF3D7_1149500	PF3D7_1149500.1	16389
Pf3D7_MIT_v3	4023	4174	152	*	-	32.3995	6.69763	19.5486	4.83746	4.83746	TTTATTGGATTATGTATTGTATTTATACATATATTTTTCTTACATTTACATGGTAGCACAAATCCTTTAGGGTATGATACAGCATTAAAAATACCCTTTTATCCAAATCTATTAAGTCTTGATGTTAAAGGATTTAATAATGTTATAATTTT	Promoter	16	4085	4138	54	2	PF3D7_MIT02400	PF3D7_MIT02400.1	0
Pf3D7_13_v3	1595055	1595249	195	*	+	55.3927	11.4817	33.4372	4.82445	4.82445	TTTTATTACATCTTCTTTCTCTTTTTCGAACCCTTTTATGATATCTTCTTTCTCTTTTTCGAACCCTTTTATTACATCTTCTTTCTCTTTCTCCAATCTTTTTATTACATCTTCTTTCTCTTTCTCCAATCTTTTTATTACATCTTCTTTCTCTTTCTCCAATCTTTTTATCACATCTTCCAGATGTTCCTTTTT	Exon (PF3D7_1339700.1/PF3D7_1339700.1, exon 1 of 1)	13	1576926	1576997	72	2	PF3D7_1339200	PF3D7_1339200.1	-18058
Pf3D7_10_v3	1443129	1443284	156	*	-	68.9796	14.3521	41.6658	4.80625	4.80625	GTGATGATGATAGTGATGATGAAAGCGATTTTGAAAGTGATGACGAAGATGATGATTATGAGGATGATGATTACGAGGATGATGCCGAAGAGGAAGAAAAAGACGATATGAACGAGAAGATAAACGAATTAGCTGATGAGGAGGCAGAATATCAAG	Exon (PF3D7_1036500.1/PF3D7_1036500.1, exon 1 of 1)	10	1574060	1575948	1889	1	PF3D7_1039100	PF3D7_1039100.1	-130776
Pf3D7_07_v3	1359863	1359979	117	*	-	36.5801	7.65444	22.1173	4.77894	4.77894	TGTGATATCATGGGTATTCAAGGATAAAACTGTTTGTAAAGAAGATGATATTGAAAATATACCACAATTCTTCAGATGGTTTAGTGAATGGGGTGATGATTATTGCCAGGATAAAAC	Exon (PF3D7_0731500.1/PF3D7_0731500.1, exon 1 of 4)	7	1353758	1355482	1725	1	PF3D7_0731400	PF3D7_0731400.1	6105
Pf3D7_07_v3	1308285	1308457	173	*	+	50.167	10.5249	30.3459	4.76652	4.76652	TCCTCTATTTCTACCTTTGCCTCTTCTTCTGCCTCTTCCATTACCTTTACCTTTTCCTCTGCCTCTTCCTTTACCTTTACCTTTACCTCTACCTCTTCCTGGTGTTTTAATTTTTATTTTTTTTGTTTTGTATTTATAATTTCTTTGATTATCATATTTTTCATCACTTATGG	Exon (PF3D7_0730500.1/PF3D7_0730500.1, exon 1 of 1)	7	1318059	1318131	73	1	PF3D7_0730600	PF3D7_0730600.1	-9602
Pf3D7_05_v3	268241	268261	21	*	+	13.5869	2.87041	8.22865	4.73342	4.73342	AATTTTAAAGAAAAAAATAAT	Exon (PF3D7_0506500.1/PF3D7_0506500.1, exon 1 of 2)	5	278774	279495	722	2	PF3D7_0506600	PF3D7_0506600.1	11234
Pf3D7_05_v3	268241	268261	21	*	+	13.5869	2.87041	8.22865	4.73342	4.73342	AATTTTAAAGAAAAAAATAAT	Exon (PF3D7_0506500.1/PF3D7_0506500.1, exon 1 of 2)	5	278774	279495	722	2	PF3D7_0506600	PF3D7_0506600.1	11234
Pf3D7_06_v3	824366	824383	18	*	+	13.5869	2.87041	8.22865	4.73342	4.73342	TATACCTAAAATTATTTT	Distal Intergenic	6	861017	861088	72	1	PF3D7_0620800	PF3D7_0620800.1	-36634
Pf3D7_07_v3	1308604	1308629	26	*	+	13.5869	2.87041	8.22865	4.73342	4.73342	CTTTCCCTTTCCCTTTCCCTTTCCAT	Exon (PF3D7_0730500.1/PF3D7_0730500.1, exon 1 of 1)	7	1318059	1318131	73	1	PF3D7_0730600	PF3D7_0730600.1	-9430
Pf3D7_07_v3	1308604	1308629	26	*	+	13.5869	2.87041	8.22865	4.73342	4.73342	CTTTCCCTTTCCCTTTCCCTTTCCAT	Exon (PF3D7_0730500.1/PF3D7_0730500.1, exon 1 of 1)	7	1318059	1318131	73	1	PF3D7_0730600	PF3D7_0730600.1	-9430
Pf3D7_09_v3	171134	171254	121	*	-	13.5869	2.87041	8.22865	4.73342	4.73342	CCAGCTTGAAAATCAAATAGACGACTTAAAAAGAATCAACGAAAAGTTGGAGCAGAAGTTTTTAGAAAATAAGGACAAGGAAAAAGATAATAACGATGAGGATCTACAAGAAAAATATAAT	Exon (PF3D7_0903600.1/PF3D7_0903600.1, exon 11 of 17)	9	119261	120749	1489	2	PF3D7_0902700	PF3D7_0902700.1	-50385
Pf3D7_09_v3	411108	411125	18	*	+	13.5869	2.87041	8.22865	4.73342	4.73342	CTATTAAACCTCTTTCTT	Exon (PF3D7_0909000.1/PF3D7_0909000.1, exon 2 of 5)	9	119261	120749	1489	2	PF3D7_0902700	PF3D7_0902700.1	-290359
Pf3D7_12_v3	495204	495221	18	*	+	13.5869	2.87041	8.22865	4.73342	4.73342	AATGAAAATGTTCTAAAA	Exon (PF3D7_1211200.1/PF3D7_1211200.1, exon 1 of 1)	12	479489	479588	100	2	PF3D7_1210800	PF3D7_1210800.1	-15616
Pf3D7_12_v3	495204	495221	18	*	+	13.5869	2.87041	8.22865	4.73342	4.73342	AATGAAAATGTTCTAAAA	Exon (PF3D7_1211200.1/PF3D7_1211200.1, exon 1 of 1)	12	479489	479588	100	2	PF3D7_1210800	PF3D7_1210800.1	-15616
Pf3D7_12_v3	928434	928640	207	*	+	81.5213	17.2225	49.3719	4.73342	4.73342	TGTTTTATATATTTCAACTTCACCTTGATCTATAACATATAATAAATCTCCATAATCTCCTTCATTTATAATATTAACCCCTTTTTCTACATTTTTATCAAAAAATGCATTTACAATAATTTCAAATTCTTTCTTATTTAAATGATTAAACAAAAAGGATTCATTCAATGCTTCTCTTATCTTGGCCTTTTCTTTTTCATCTTTCTT	Exon (PF3D7_1223100.1/PF3D7_1223100.1, exon 3 of 3)	12	881970	882114	145	2	PF3D7_1222200	PF3D7_1222200.1	-46320
Pf3D7_13_v3	399895	400043	149	*	-	13.5869	2.87041	8.22865	4.73342	4.73342	TATTATCATTCACATCTTTCTTCACGCTCATATTTATATCCACATTTTTTTCTTTACGACTACCATCTTTATAAACCTTTTTATTGTGCACTTCCATATTCTTGTCATGCCTATTTTTGTCTTGAACATGATTTGAAATATTTTTTTTT	Exon (PF3D7_1308600.1/PF3D7_1308600.1, exon 1 of 1)	13	419513	419819	307	1	PF3D7_1309120	PF3D7_1309120.1	-19470
Pf3D7_13_v3	1089896	1089913	18	*	-	13.5869	2.87041	8.22865	4.73342	4.73342	TATTAATAGAACATATAC	3' UTR	13	1213394	1213615	222	1	PF3D7_1328700	PF3D7_1328700.1	-123481
Pf3D7_13_v3	2001711	2001729	19	*	-	13.5869	2.87041	8.22865	4.73342	4.73342	CGGATGAATGTGAAGAAAG	Exon (PF3D7_1349800.1/PF3D7_1349800.1, exon 1 of 1)	13	2052741	2052885	145	1	PF3D7_1351500	PF3D7_1351500.1	-51012
Pf3D7_14_v3	1667106	1667133	28	*	+	13.5869	2.87041	8.22865	4.73342	4.73342	TTGTTTTTTATTTATTTTTTATTTATTT	Intron (PF3D7_1440800.1/PF3D7_1440800.1, intron 2 of 2)	14	1546224	1546297	74	1	PF3D7_1438300	PF3D7_1438300.1	120882
Pf3D7_10_v3	1101746	1101769	24	*	-	44.9412	9.56805	27.2546	4.69701	4.69701	TTCCTTTCCTTTCCTTTCCTTTCT	5' UTR	10	1187503	1189589	2087	2	PF3D7_1029000	PF3D7_1029000.1	87820
Pf3D7_10_v3	1101746	1101769	24	*	-	44.9412	9.56805	27.2546	4.69701	4.69701	TTCCTTTCCTTTCCTTTCCTTTCT	5' UTR	10	1187503	1189589	2087	2	PF3D7_1029000	PF3D7_1029000.1	87820
Pf3D7_04_v3	207121	207143	23	*	+	17.7675	3.82722	10.7973	4.6424	4.6424	TGCACACACACACACACACACAT	Intron (PF3D7_0403700.1/PF3D7_0403700.1, intron 4 of 5)	4	174829	174902	74	1	PF3D7_0403000	PF3D7_0403000.1	32292
Pf3D7_04_v3	207121	207143	23	*	+	17.7675	3.82722	10.7973	4.6424	4.6424	TGCACACACACACACACACACAT	Intron (PF3D7_0403700.1/PF3D7_0403700.1, intron 4 of 5)	4	174829	174902	74	1	PF3D7_0403000	PF3D7_0403000.1	32292
Pf3D7_04_v3	379855	379995	141	*	+	17.7675	3.82722	10.7973	4.6424	4.6424	TTTATCTATATTTAATTTATCTATATTTAATTTATCCATATTTAATTTATCCATATTTAATTTATCCATATTTAATTTATCCATATTTAATTTATCCATATTTAATTTATCCATATTTAATTTATCCATATTTAATTTATC	Exon (PF3D7_0407700.1/PF3D7_0407700.1, exon 2 of 6)	4	469218	469299	82	1	PF3D7_0410100	PF3D7_0410100.1	-89223
Pf3D7_07_v3	997663	997864	202	*	-	35.5349	7.65444	21.5947	4.6424	4.6424	AAGAAAATGGAAATAATTAAAGGATTTTTAATAAAAAATATTAATAAATATGGAATCAATTTTGAGCTCTTAAATTTTAATTATTATAATTTTGCAACATTGTATGATTATAATAATATCGATGGAGCCTTTTTCAAAAATGGGGATTACCTTATGTATAACAATGGGTTATCTGATCATCAAGGAGAAAAGTTAATCAAAC	Exon (PF3D7_0723800.1/PF3D7_0723800.1, exon 1 of 4)	7	1083761	1085847	2087	1	PF3D7_0725600	PF3D7_0725600.1	-85897
Pf3D7_07_v3	81685	81818	134	*	+	17.7675	3.82722	10.7973	4.6424	4.6424	TCCCTTCTTAAATTATCTTGCGTTTGTGTTGCATCTCTTTTTAAAGGATCATATGGTTTTCTTTCTTCCCTTTTTAAATTATCTTGCATTTGTGTTACATTTCTTTTTAAAGTATCATATGTTTTACTTTCTTC	Exon (PF3D7_0701900.1/PF3D7_0701900.1, exon 2 of 2)	7	88685	90886	2202	1	PF3D7_0702100	PF3D7_0702100.1	-6867
Pf3D7_10_v3	1547356	1547515	160	*	+	17.7675	3.82722	10.7973	4.6424	4.6424	AAAAAGTTCCAGTACCTAAGAAAGAAAAAGTTCCAGCACCTAAAAAAGAAAAAGTTCCAGCACCTAAAAAAGAAAAAGTTCCAGCACCTAAAAAAGAAAAACCAGCAGTACCGAAAAAAGAAAAAGTTCCGGAAACTAAAAAAGAAAAAGCTCCAGAACC	Exon (PF3D7_1038400.1/PF3D7_1038400.1, exon 2 of 2)	10	1574060	1575948	1889	1	PF3D7_1039100	PF3D7_1039100.1	-26545
Pf3D7_12_v3	1293847	1293867	21	*	+	17.7675	3.82722	10.7973	4.6424	4.6424	AATTTTTTTTTTGTATTTTTA	Exon (PF3D7_1231400.1/PF3D7_1231400.1, exon 2 of 3)	12	1245535	1249170	3636	1	PF3D7_1230200	PF3D7_1230200.1	48312
Pf3D7_13_v3	2257026	2257043	18	*	-	17.7675	3.82722	10.7973	4.6424	4.6424	TGACTTTATTTCTGTTGA	Exon (PF3D7_1356800.1/PF3D7_1356800.1, exon 1 of 1)	13	2197906	2197978	73	2	PF3D7_1355400	PF3D7_1355400.1	-59048
Pf3D7_13_v3	2389083	2389208	126	*	-	17.7675	3.82722	10.7973	4.6424	4.6424	GTAAATATGATGATAATGGAAGTAAATATGAATATAATGTAAGTAAATATGATGATAATGTAAGTAAATATGATGATAATGGAAGTAAATATGAAAATAATGGAAGTAAATATGATGATAATGGAA	Exon (PF3D7_1359700.1/PF3D7_1359700.1, exon 1 of 1)	13	2197906	2197978	73	2	PF3D7_1355400	PF3D7_1355400.1	-191105
Pf3D7_14_v3	1597634	1597748	115	*	-	17.7675	3.82722	10.7973	4.6424	4.6424	TCACAAATTCGTATTTAGAAAGTTACCATATATTTATTTCTTAAATTTTTGGATTTATAACAAAAATGACATGATATTTCAAATGAATGATTGTTTGGATATTTTATTTAATTAC	Exon (PF3D7_1439300.1/PF3D7_1439300.1, exon 2 of 2)	14	1546224	1546297	74	1	PF3D7_1438300	PF3D7_1438300.1	51410
Pf3D7_04_v3	1060119	1060295	177	*	-	57.483	12.4385	34.9607	4.62139	4.62139	ACTAATTATGGTGTTTTCCGGATTCGGAGCCTTTTTTTCCATCTTATTATTGGGAGCCATCGTTTGTGCAACTGTGTGGGCCTTTTCCTTCGAGCCTTTATTGGAGAAATGGTCCCCCGAATTACATAGCCGAGATATTAATGCTGATGTATTACCAGAAATAAAACATGAAGATGA	Exon (PF3D7_0423500.1/PF3D7_0423500.1, exon 2 of 2)	4	1093138	1097835	4698	1	PF3D7_0424300	PF3D7_0424300.1	-32843
Pf3D7_11_v3	1197539	1197654	116	*	+	57.483	12.4385	34.9607	4.62139	4.62139	TTTTTCATAATTTCCATGTTGATATTTTTTTTCTTCCTCTTCTTCTTCCTCCTCCTCTTCCTCCTCTTCCTCCTCCTCTTCCTCTTCTTCTTCCTCCTCCTCTTCCTCTTCTTCTT	Exon (PF3D7_1131100.1/PF3D7_1131100.1, exon 1 of 1)	11	1166812	1166914	103	1	PF3D7_1130310	PF3D7_1130310.1	30727
Pf3D7_11_v3	1608208	1608329	122	*	-	21.9481	4.78402	13.366	4.58778	4.58778	CTTACATAATACCTGGAATTACTGAAACTGGAATGCCTTTAGATCCAACAACTATGCAAGCTGCTGCAGCATTAAATCAAAGTTTAATGTATCCCAACAATGCAATATCAACAGAATATCCC	Exon (PF3D7_1140400.1/PF3D7_1140400.1, exon 1 of 2)	11	1569604	1573189	3586	1	PF3D7_1139400	PF3D7_1139400.1	38604
Pf3D7_14_v3	227840	227946	107	*	-	21.9481	4.78402	13.366	4.58778	4.58778	TTTTTTTTTTTCTTTCTTTCTTTCTTTCTTTCTTTCTTTCTTTCTTTCTTTCTTTCTTTCTTTCTTTCTTTCTTTCTTTCTTTCTTTCTTTCTTTCTTTCTTTTTTT	Distal Intergenic	14	93010	93095	86	2	PF3D7_1402550	PF3D7_1402550.1	-134745
Pf3D7_14_v3	1975699	1975772	74	*	-	43.8961	9.56805	26.7321	4.58778	4.58778	ATTGTTGTTGTTGTTGTTGTTGTTGTTGTTGTTGTTGTTGTTGTTGTTGTTGTTGTTGTTGTTGTTGTTGTCGT	Exon (PF3D7_1448300.1/PF3D7_1448300.1, exon 1 of 1)	14	1889413	1889529	117	1	PF3D7_1446000	PF3D7_1446000.1	86286
Pf3D7_11_v3	1978077	1978216	140	*	-	73.1602	16.2657	44.7129	4.49782	4.49782	GTCGATGAAAATGAAGAACAACAAACCGTTGATGAAAATGTAGAACAACAAACTATAGATGAAAGTCAAGTACAAGAAGAAATATCTACTATTCAAGAAAATATAGAAGAGGTAGTTAGTGAAGTTCAACAAGATTCAGA	Exon (PF3D7_1149200.1/PF3D7_1149200.1, exon 2 of 2)	11	1991359	1994018	2660	2	PF3D7_1149500	PF3D7_1149500.1	15802
Pf3D7_11_v3	604667	604834	168	*	+	38.6704	8.61124	23.6408	4.49068	4.49068	TTTCCTTGCCCATGTGCATGTTCCCCTCCTACTGGTGTAATGATATGTGCGTGATGTGTTTGAGGGGGTACATGATTTCCTCCTACTGGTGTAATGATAGGTCCATGGTGTGTTTTTTGAGGGGGTACATGTTCCCCTACCATATGTTTATGTGTTACGTCTTCTTTG	Exon (PF3D7_1116000.1/PF3D7_1116000.1, exon 2 of 3)	11	546632	546979	348	1	PF3D7_1114300	PF3D7_1114300.1	58035
Pf3D7_10_v3	1257696	1257842	147	*	-	51.2121	11.4817	31.3469	4.46034	4.46034	TTAGATGGTAAAATGCATGGTCGAGGAACATATACTTATGAAGATGGCGATGTATATATAGGAGAATGGAAAAATGATAAAAGACATGGTAAAGGATGTGTTAAATATAAAGGTAATGAAAATAAAATAGCTGAAACATATGAAGGG	Exon (PF3D7_1031200.1/PF3D7_1031200.1, exon 1 of 1)	10	1187503	1189589	2087	2	PF3D7_1029000	PF3D7_1029000.1	-68107
Pf3D7_04_v3	141547	141689	143	*	-	16.7223	3.82722	10.2748	4.36931	4.36931	AGAATATGATAAAAATGTTGTACAAAATGTTAACGATGCGGATGATACAAACGATATTGATGAAATAAACGATATTGATGAAATAAACGATATTGATGAAATAAACGATATTGATGAAATAAACGATATTGATGAAATAAAAG	Exon (PF3D7_0402300.1/PF3D7_0402300.1, exon 2 of 2)	4	127712	134468	6757	2	PF3D7_0402200	PF3D7_0402200.1	-7079
Pf3D7_05_v3	417209	417230	22	*	+	16.7223	3.82722	10.2748	4.36931	4.36931	ATGATCAAAATAAAAATAAAAA	Exon (PF3D7_0509900.1/PF3D7_0509900.1, exon 1 of 1)	5	451355	451434	80	1	PF3D7_0510600	PF3D7_0510600.1	-34125
Pf3D7_07_v3	586290	586453	164	*	-	16.7223	3.82722	10.2748	4.36931	4.36931	GGCTGTTTTGTCACCACTTGGTATACATTTCCAACCGTAGTTTTTACCAGTAACATATTTGAGGGTACAAGCGTCGGAAAAATCGTTTGGGTTCTGAAAGAGTTTAGACACTATATCACATGGCTTCACCCCGTCTTCTTTTGTTATCTGTGTGGTCTCTCCCG	Exon (PF3D7_0712800.1/PF3D7_0712800.1, exon 1 of 2)	7	577945	578079	135	1	PF3D7_0712700	PF3D7_0712700.1	8345
Pf3D7_07_v3	1425267	1425428	162	*	-	16.7223	3.82722	10.2748	4.36931	4.36931	TCTTCGGCCCATTCCTCGAACCAGCGAAGATACTGCGGCACATAATCAAAATATGTGGGGACTTGGTCGTCGACCTTTGCGCCACTTGACTTGGTACAGCGGCATTTGTCATTAGTCCGCGTTCCTGCACACGCTGTTGTTCGAAAATATGAAGAATTTTTT	Exon (PF3D7_0733000.1/PF3D7_0733000.1, exon 1 of 2)	7	1387753	1389037	1285	1	PF3D7_0732100	PF3D7_0732100.1	37514
Pf3D7_08_v3	1297804	1297822	19	*	+	16.7223	3.82722	10.2748	4.36931	4.36931	TTCTTCTTTTCACTTTTTT	Exon (PF3D7_0830500.1/PF3D7_0830500.1, exon 2 of 2)	8	1284578	1288948	4371	1	PF3D7_0830200	PF3D7_0830200.1	13226
Pf3D7_09_v3	357092	357119	28	*	+	16.7223	3.82722	10.2748	4.36931	4.36931	CCATCTAAAAAAAAAAAAAAAAAAAAAA	Exon (PF3D7_0907500.1/PF3D7_0907500.1, exon 5 of 7)	9	119261	120749	1489	2	PF3D7_0902700	PF3D7_0902700.1	-236343
Pf3D7_09_v3	1283446	1283540	95	*	+	16.7223	3.82722	10.2748	4.36931	4.36931	TTGCATTATTTATTTCTTTTTTATTCTTCTCCGATACTAATATAAGTAGGTTTAATTGAAGAGTATCAAGCATCATGATCCCCAGCGACAGTCCT	Exon (PF3D7_0932100.1/PF3D7_0932100.1, exon 2 of 5)	9	1376975	1381482	4508	2	PF3D7_0935390	PF3D7_0935390.1	97942
Pf3D7_11_v3	605300	605470	171	*	+	33.4446	7.65444	20.5495	4.36931	4.36931	GCGTGTTCATTATGAGTAGGTTCATTCGTTGTGGTGGTAGCATGTTCATTATGAGTAGGTTCATTTGCTGGAGTAGCTATATGTTCAATAGGAATAGGTTCATTCGTTGGAGTGGTAGCATGTTCATTATGGATAGGTTCATTTGTTGGAGTGGTAGTATGTTCATTATGA	Exon (PF3D7_1116000.1/PF3D7_1116000.1, exon 2 of 3)	11	546632	546979	348	1	PF3D7_1114300	PF3D7_1114300.1	58668
Pf3D7_API_v3	24334	24532	199	*	-	188.126	43.0562	115.591	4.36931	4.36931	AGATATGGACCGAACTGTCTCACGACGTTCTGAACCCAGCTCACGTATCGCTTTAATAGGCGAACAGACTTACCCTTAAAACATACTACTGCTTTAGGATGCGATAAGCCGACATCGAGGTGCCAAACCTTTTCGTCAATATGGACTCTCGGAAAAGATTAGCCTGTTATCCCTAGAGTAACTTTTATCCGTTAAGCGA	Promoter	15	23966	24038	73	2	PF3D7_API04800	PF3D7_API04800.1	-296
Pf3D7_02_v3	311696	311853	158	*	+	25.0835	5.74083	15.4122	4.36931	4.36931	GGATTTCTATTTTTGAAGATGAAGAATCGGCATCTCCTTGGGAACCAGTATCTTTTGTATCATCAGCAGGAGGACTTGGTGGTTTAGGTAGAGTTGGATCTGGATTAGCATCTTGACCTGCACCTTGACTAGCATCTTGACCTGCGCCTTGACTAACA	Exon (PF3D7_0207700.1/PF3D7_0207700.1, exon 2 of 4)	2	252394	262443	10050	1	PF3D7_0206300	PF3D7_0206300.1	59302
Pf3D7_03_v3	713991	714081	91	*	+	12.5417	2.87041	7.70608	4.36931	4.36931	CCCCTTTTAGTATTACCTTTATTTGTTGACGTTTTATACAACTTTGTTTTTTTATTCCGTTTTTTTTTAAATATAGAAAACACATCTGACA	Exon (PF3D7_0317400.1/PF3D7_0317400.1, exon 1 of 2)	3	531898	531973	76	2	PF3D7_0312700	PF3D7_0312700.1	-182018
Pf3D7_05_v3	1106863	1107032	170	*	-	12.5417	2.87041	7.70608	4.36931	4.36931	TATTCCTGAGAATGTTGTTGTACCAGAGAATAGTTTTATTCCTGAGAATGTTGTTGTGCCAGAGAATAGTTTTATTCCTGAGAATGTTGTTGTACCAGAGAATAGTTTTATTCCTGAGAATGTTGTTGTGCCAGGGAATAGTTTTTTCCCTGAAAATGTTGTTGTGCCAG	Exon (PF3D7_0526600.1/PF3D7_0526600.1, exon 1 of 1)	5	1150234	1150306	73	1	PF3D7_0527700	PF3D7_0527700.1	-43202
Pf3D7_05_v3	109873	109890	18	*	+	12.5417	2.87041	7.70608	4.36931	4.36931	AAAAAATATACAGAATTT	3' UTR	5	41129	41403	275	2	PF3D7_0500700	PF3D7_0500700.1	-68470
Pf3D7_05_v3	354114	354131	18	*	+	12.5417	2.87041	7.70608	4.36931	4.36931	TTTTTCTTTTCATCATCA	Exon (PF3D7_0508500.1/PF3D7_0508500.1, exon 1 of 1)	5	278774	279495	722	2	PF3D7_0506600	PF3D7_0506600.1	-74619
Pf3D7_06_v3	1251062	1251082	21	*	-	12.5417	2.87041	7.70608	4.36931	4.36931	TAAAAAAAGAAAGAAAGAAAA	Intron (PF3D7_0629900.1/PF3D7_0629900.1, intron 1 of 2)	6	1313808	1315236	1429	2	PF3D7_0631200	PF3D7_0631200.1	64154
Pf3D7_07_v3	947826	947953	128	*	-	20.9029	4.78402	12.8435	4.36931	4.36931	AGATATTAAAAACATTATAGATACCATACTCCAATCTGATGATATAACTGATGAACAAAAAAAATATTTAGAGATCATTAAAAAAATTTTAGATTTAGAAGAGGATGTATTAAATAAAGAAAAGGAAC	Exon (PF3D7_0722200.1/PF3D7_0722200.1, exon 1 of 1)	7	1083761	1085847	2087	1	PF3D7_0725600	PF3D7_0725600.1	-135808
Pf3D7_07_v3	89906	90063	158	*	+	12.5417	2.87041	7.70608	4.36931	4.36931	ATTATGAACAGTTCTTCCAAGACATACCATATATTGATTTAGAAGCATTGGACAGCATGCAAGAAGAAACAGAACCCATTGAAGATATACAAAAAAAAAAAAATAGAACAAAATAAACAAATAAGTGAAATGCCCACAGATTTTGAAGAAATACAATT	Exon (PF3D7_0702100.1/PF3D7_0702100, exon 2 of 3)	7	88685	90886	2202	1	PF3D7_0702100	PF3D7_0702100.1	1221
Pf3D7_08_v3	683503	683520	18	*	+	12.5417	2.87041	7.70608	4.36931	4.36931	TATTTAGCTGTGTATTTT	Exon (PF3D7_0814100.1/PF3D7_0814100.1, exon 1 of 6)	8	456051	456185	135	2	PF3D7_0809000	PF3D7_0809000.1	-227318
Pf3D7_09_v3	1201978	1202163	186	*	-	108.695	24.8769	66.786	4.36931	4.36931	AAGAAATTACTACAAAAGGTGCAAGTGCTCAAAGTGGTGCAAGTGCTCAAAGTGGTGCAAGTGCTCAAAGTGGTGCAAGTGCTCAAAGTGGTGCAAGTGCTCAAAGTGGTGCAAGTGCTCAAAGTGGTACAAGTGGTCCAAGTGGTCCAAGTGGTACAAGTCCATCATCTCGTTCAAACACTTTAC	Exon (PF3D7_0930300.1/PF3D7_0930300.1, exon 1 of 1)	9	1376975	1381482	4508	2	PF3D7_0935390	PF3D7_0935390.1	179319
Pf3D7_11_v3	1503777	1503795	19	*	-	12.5417	2.87041	7.70608	4.36931	4.36931	TCCTTTAATTTCTGTTTCT	Exon (PF3D7_1138400.1/PF3D7_1138400.1, exon 1 of 1)	11	1540804	1544163	3360	1	PF3D7_1138900	PF3D7_1138900.1	-37009
Pf3D7_11_v3	1563435	1563452	18	*	+	12.5417	2.87041	7.70608	4.36931	4.36931	TTATTATTATCAATCAAA	Exon (PF3D7_1139300.1/PF3D7_1139300.1, exon 2 of 3)	11	1569604	1573189	3586	1	PF3D7_1139400	PF3D7_1139400.1	-6152
Pf3D7_13_v3	846628	846739	112	*	-	12.5417	2.87041	7.70608	4.36931	4.36931	AAGAATATGATATGTTATATATATAAATGGATTAATTTAAAAAGATGAGATGAAATAAAAAAAAAAAAAAAAAAAAACATAAAGAATGAAAAATATAAAAAAATGAAAATAC	5' UTR	13	1213394	1213615	222	1	PF3D7_1328700	PF3D7_1328700.1	-366655
Pf3D7_API_v3	33660	33858	199	*	+	175.584	40.1858	107.885	4.36931	4.36931	CGCTTAACGGATAAAAGTTACTCTAGGGATAACAGGCTAATCTTTTCCGAGAGTCCATATTGACGAAAAGGTTTGGCACCTCGATGTCGGCTTATCGCATCCTAAAGCAGTAGTATGTTTTAAGGGTAAGTCTGTTCGCCTATTAAAGCGATACGTGAGCTGGGTTCAGAACGTCGTGAGACAGTTCGGTCCATATCTA	Promoter	15	34153	34225	73	1	PF3D7_API06800	PF3D7_API06800.1	-295
Pf3D7_10_v3	1395668	1395978	311	*	-	773.407	178.922	476.165	4.32258	4.32258	GAGAAGATAAAGTAAGTAATGGACGAGAAGATGAAGTAAGTAATGGACGAGAAGATAAAGTAAGTAATGGAGGAGAAGATGAAGTAAGTAATGGACGAGAAGATAAAGTAAGTAATGGAGGAGAAGATGAAGTAAGTAATGGACGAGAAGATAAAGTAAGTAATGGACGAGAAGATAAAGTAAGTAATGGAGGAGAAGATGAAGTAAGTAATGGACGAGAAGATAAAGTAAGTAATGGAGGAGAAGATGAAGTAAGTAATGGACGAGAAGATAAAGTAAGTAATGGACGAGAAGATAAAGTAAGTAATGGA	Exon (PF3D7_1035200.1/PF3D7_1035200.1, exon 1 of 1)	10	1574060	1575948	1889	1	PF3D7_1039100	PF3D7_1039100.1	-178082
Pf3D7_MIT_v3	2384	2526	143	*	-	44.9412	10.5249	27.733	4.27001	4.27001	TTTTAGTTATATTATCTACTGCAGCAGAATTTGGTGGTGGAACTGGATGGACTTTATATCCACCATTAAGTACATCTTTAATGTCATTATCTCCTGTAGCTGTAGATGTAATAATTTTTGGTTTATTAGTATCTGGAGTCGCT	Promoter	16	1950	2030	81	2	PF3D7_MIT02200	PF3D7_MIT02200.1	-354
Pf3D7_08_v3	204271	204455	185	*	+	32.3995	7.65444	20.027	4.23277	4.23277	CTGTAATGCTTTTGTATAATGATTTACGGCTTGTACGATATCATCATCTGCTGCTTCTCTTGCTTGGGATTCCATAATCAGCCCATTTTTTATTGTTGCTATTTCTTCTAGTACAAAATTTTGAAAGTTCTCATTTTTTCCTTTCTTCTCTCGTTTTATTTCTTCGATGTATGATATGATTTCTT	Exon (PF3D7_0803200.1/PF3D7_0803200.1, exon 2 of 2)	8	236442	236571	130	2	PF3D7_0803900	PF3D7_0803900.1	32116
Pf3D7_14_v3	800472	800508	37	*	+	32.3995	7.65444	20.027	4.23277	4.23277	AAAAAAAAAAAACAAACAAACAAAAAAAAAAAAAAAA	5' UTR	14	782061	782363	303	2	PF3D7_1418800	PF3D7_1418800.1	-18109
Pf3D7_06_v3	580738	580885	148	*	+	24.0383	5.74083	14.8896	4.18726	4.18726	TCCTCTTTCTCATCTTCCACATTTTCTTTATTATCTAATTCTATCTCATCTATATATTCTTCTTTTATGTTATCATATTCACTTTCTATCTCATCTATATTTTCTTCTTTTATTTTATCATATTCAATTTCTATCTCATCGATTTTTT	Exon (PF3D7_0613900.1/PF3D7_0613900.1, exon 1 of 1)	6	442806	443219	414	2	PF3D7_0610300	PF3D7_0610300.1	-137519
Pf3D7_06_v3	361990	362077	88	*	-	39.7155	9.56805	24.6418	4.15085	4.15085	GATCTTAATAAAAGGATTCCTCTTTATTTTTATAAGAAACTACCGTTTTTATATTATATAATACCCAATAATTATATTTATCTTTTAC	5' UTR	6	442806	443219	414	2	PF3D7_0610300	PF3D7_0610300.1	81142
Pf3D7_14_v3	414198	414216	19	*	-	19.8578	4.78402	12.3209	4.15085	4.15085	AATATCTTCATATAAAAAT	Exon (PF3D7_1410300.1/PF3D7_1410300.1, exon 1 of 2)	14	714708	725998	11291	1	PF3D7_1417400	PF3D7_1417400.1	-300492
Pf3D7_03_v3	139848	140019	172	*	-	90.9276	22.0065	56.4671	4.13185	4.13185	TCCAAATATTTATTTTTTTATTTTTTCACAAATTTATACCTTGATGCCTACAAATCTTTTCCTGGAGGATTTGGTCCTGCAATAAAAGAACAAACTCAACATGTTCAAGAACAAACCTACGAACGCAAACCGTCAGTTCATAGTTTTAATAGAAATTTTTTCATGGAACTCG	Exon (PF3D7_0302500.1/PF3D7_0302500.1, exon 9 of 9)	3	132332	133502	1171	2	PF3D7_0302400	PF3D7_0302400.1	-6346
Pf3D7_04_v3	212050	212067	18	*	-	15.6772	3.82722	9.7522	4.09623	4.09623	GATGAACTTTCTTGTTTT	Exon (PF3D7_0403800.1/PF3D7_0403800.1, exon 1 of 3)	4	174829	174902	74	1	PF3D7_0403000	PF3D7_0403000.1	37221
Pf3D7_04_v3	212050	212067	18	*	-	15.6772	3.82722	9.7522	4.09623	4.09623	GATGAACTTTCTTGTTTT	Exon (PF3D7_0403800.1/PF3D7_0403800.1, exon 1 of 3)	4	174829	174902	74	1	PF3D7_0403000	PF3D7_0403000.1	37221
Pf3D7_05_v3	428313	428417	105	*	+	15.6772	3.82722	9.7522	4.09623	4.09623	TCTCAACTTCATTTTTTTCTATTTTTGTTATTTTATATGAGCTATCTTTGTTATTTTGTTCATCATCAAAATGTTTATTATATTCATCTTTTCCTATATCATAAT	Exon (PF3D7_0510100.1/PF3D7_0510100.1, exon 1 of 1)	5	451355	451434	80	1	PF3D7_0510600	PF3D7_0510600.1	-22938
Pf3D7_09_v3	618131	618201	71	*	-	15.6772	3.82722	9.7522	4.09623	4.09623	AACAATTAGCCTTAGGGTTTAAAATTGTGACGAATGCATATAAAACAAGGGTCACGTCTCAAGAAGCTGAG	Exon (PF3D7_0914400.1/PF3D7_0914400.1, exon 2 of 6)	9	761211	763358	2148	1	PF3D7_0918500	PF3D7_0918500.1	-143010
Pf3D7_13_v3	1595532	1595665	134	*	+	15.6772	3.82722	9.7522	4.09623	4.09623	TAAAGAAGCATCTAGTAATATCTTTACCTCGCACACCTTGTTTTGTAAATAATTAATATCGTAAGGATAATAGTCATTGTCATCATAATGGTTATTATATATGATATTATTACGCTCATCATCGGGACTATTTC	Exon (PF3D7_1339700.1/PF3D7_1339700.1, exon 1 of 1)	13	1576926	1576997	72	2	PF3D7_1339200	PF3D7_1339200.1	-18535
Pf3D7_12_v3	1464867	1465034	168	*	+	27.1738	6.69763	16.9357	4.05722	4.05722	TGGATGTTCATTAAATTGTCTCCTAACTTCTTTCAAAACTTCTTCAGCTGTTTTTCCTACTGCATCTAAGGACCATCCTGCAAAAAGAAAAACAACTACTGATCCTAATATACCACCAATAAAAACTTCTGGGATAGCAATATCAACTGTTGAAAATGGCATTTTTGA	Exon (PF3D7_1235200.1/PF3D7_1235200.1, exon 1 of 2)	12	1427398	1433600	6203	1	PF3D7_1234200	PF3D7_1234200.1	37469
Pf3D7_07_v3	947642	947778	137	*	-	50.167	12.4385	31.3027	4.03321	4.03321	ATGAAGATGACCACAAAAATGAAGATGACCACAAAAATGAAGATGACCACAAAAATGAAGATGACCACAAAAATGAAGATGACCACAAAAATGGAGATGACAACAAAAATGGAGATGACCACAAAAATGGAGATGAC	Exon (PF3D7_0722200.1/PF3D7_0722200.1, exon 1 of 1)	7	1083761	1085847	2087	1	PF3D7_0725600	PF3D7_0725600.1	-135983
Pf3D7_02_v3	744459	744476	18	*	-	11.4966	2.87041	7.18351	4.0052	4.0052	TTTGTTAAAATTATTTGT	Exon (PF3D7_0218200.1/PF3D7_0218200.1, exon 1 of 1)	2	766390	767015	626	2	PF3D7_0218800	PF3D7_0218800.1	22539
Pf3D7_03_v3	870342	870368	27	*	+	11.4966	2.87041	7.18351	4.0052	4.0052	ATTTTTTTTTTTTTTTTTGTATCTTTA	5' UTR	3	1002872	1004267	1396	2	PF3D7_0323900	PF3D7_0323900.1	133899
Pf3D7_04_v3	1082401	1082584	184	*	-	11.4966	2.87041	7.18351	4.0052	4.0052	AATATTCCATTTTAATTGGGACATCATTGAACTTCATTTGTAGTACATAAATTAAATGATGAAATATATTATTTAAATGTTTTTCTTTTGAATAGAATGTATTATATAACATTTGTCTTAAATGATCACTAGTAATAAATAAAGAATATTCATTTGACATGTCTAAAATTCTTTTTAATAATTC	Exon (PF3D7_0424100.1/PF3D7_0424100.1, exon 2 of 2)	4	1093138	1097835	4698	1	PF3D7_0424300	PF3D7_0424300.1	-10554
Pf3D7_08_v3	489837	489854	18	*	-	11.4966	2.87041	7.18351	4.0052	4.0052	TTTTCGTAATGTGTATAA	Exon (PF3D7_0809600.1/PF3D7_0809600.1, exon 1 of 1)	8	456051	456185	135	2	PF3D7_0809000	PF3D7_0809000.1	-33652
Pf3D7_08_v3	595178	595335	158	*	+	11.4966	2.87041	7.18351	4.0052	4.0052	TGAATTTATGGATATATTTGGAAAGTTTAAAAATGGTAGAGTTCACATCATACAAATAAATATTCTTGTCAAATCGTTCATGACACAAATTTATATTATAATTGAAAGCTACATATAAATTTAAACTTTCTCCTTTATAATTCTGTTTTCTCTTTTTA	Exon (PF3D7_0811800.1/PF3D7_0811800.1, exon 1 of 1)	8	456051	456185	135	2	PF3D7_0809000	PF3D7_0809000.1	-138993
Pf3D7_09_v3	1261135	1261152	18	*	-	11.4966	2.87041	7.18351	4.0052	4.0052	AATTTTAGGAGAAAAAGA	Exon (PF3D7_0931300.1/PF3D7_0931300.1, exon 1 of 1)	9	1376975	1381482	4508	2	PF3D7_0935390	PF3D7_0935390.1	120330
Pf3D7_09_v3	524045	524062	18	*	+	11.4966	2.87041	7.18351	4.0052	4.0052	ATCATGATTTTGATATAA	Exon (PF3D7_0911400.1/PF3D7_0911400.1, exon 2 of 2)	9	761211	763358	2148	1	PF3D7_0918500	PF3D7_0918500.1	-237149
Pf3D7_09_v3	980720	980741	22	*	+	11.4966	2.87041	7.18351	4.0052	4.0052	AAAAAAATTCATTTTTTTTTTT	5' UTR	9	761211	763358	2148	1	PF3D7_0918500	PF3D7_0918500.1	219509
Pf3D7_10_v3	637677	637696	20	*	+	11.4966	2.87041	7.18351	4.0052	4.0052	TTTATTTTCTGTTGTTATAT	Intron (PF3D7_1015900.1/PF3D7_1015900.1, intron 1 of 1)	10	346407	346514	108	1	PF3D7_1008300	PF3D7_1008300.1	291270
Pf3D7_11_v3	358189	358308	120	*	-	11.4966	2.87041	7.18351	4.0052	4.0052	GGATATCAAGATGGATATCATGATGGAGATCAAAATGGAGATAAAGATGGAGATCAAAATGGAGATCAAAATGGAGATAAAGAAGGATATCAAGATATATATCAAGATGAAGATCCACAT	Exon (PF3D7_1108100.1/PF3D7_1108100.1, exon 1 of 3)	11	381154	381259	106	2	PF3D7_1109000	PF3D7_1109000.1	22951
Pf3D7_11_v3	968227	968244	18	*	-	11.4966	2.87041	7.18351	4.0052	4.0052	AGGAAAAGCTTTTAATAT	Exon (PF3D7_1124500.1/PF3D7_1124500.1, exon 1 of 1)	11	1153569	1154261	693	2	PF3D7_1129850	PF3D7_1129850.1	186017
Pf3D7_11_v3	1269758	1269776	19	*	+	11.4966	2.87041	7.18351	4.0052	4.0052	ATGCCTTATAAATAATAAA	3' UTR	11	1166812	1166914	103	1	PF3D7_1130310	PF3D7_1130310.1	102946
Pf3D7_13_v3	2231507	2231524	18	*	-	11.4966	2.87041	7.18351	4.0052	4.0052	TTTTGCTTTTTCTTTTCT	5' UTR	13	2197906	2197978	73	2	PF3D7_1355400	PF3D7_1355400.1	-33529
Pf3D7_13_v3	933193	933343	151	*	+	11.4966	2.87041	7.18351	4.0052	4.0052	TAAAAGATAAAAATAATAATACTAGGTTAGTAACCCTAGATTTCTTGTTGAAGACATTCCAATATATAGATAAGAAGAGTATATCCTCGCTCATAGACATAACAAAACATTTATTGAATGATACAGTCGCTAATATAAAAAATACTGCTTG	Exon (PF3D7_1322200.1/PF3D7_1322200.1, exon 1 of 10)	13	1213394	1213615	222	1	PF3D7_1328700	PF3D7_1328700.1	-280051
Pf3D7_14_v3	284666	284684	19	*	-	11.4966	2.87041	7.18351	4.0052	4.0052	GAAATGATTTTTTATTTCT	3' UTR	14	93010	93095	86	2	PF3D7_1402550	PF3D7_1402550.1	-191571
Pf3D7_14_v3	1422145	1422162	18	*	-	11.4966	2.87041	7.18351	4.0052	4.0052	TTATTAAGTTCAATTTTT	Exon (PF3D7_1435300.1/PF3D7_1435300.1, exon 1 of 1)	14	1545146	1545235	90	2	PF3D7_1438200	PF3D7_1438200.1	123073
Pf3D7_14_v3	1748400	1748523	124	*	-	11.4966	2.87041	7.18351	4.0052	4.0052	TTGTTTGTTCAAATAAAGAAGAATTAAGAAAAGAAAAGTATACATGTTCGATTTGTAAACATAAATTAAGAGTATTAAATAAATATAAAAAGGATAATGTACAAAAGTACATAAATATTGTGGG	Exon (PF3D7_1442700.1/PF3D7_1442700.1, exon 2 of 2)	14	1889413	1889529	117	1	PF3D7_1446000	PF3D7_1446000.1	-140890
Pf3D7_14_v3	2036488	2036594	107	*	+	11.4966	2.87041	7.18351	4.0052	4.0052	TCCTTTTTTAATCTCTTTTTATCTTCTTTTAATTTTTTATAATTCTCATCATTTGCTATGTCATATTTTTTATCATTTGTAGATGACTTTTTTTCATTCTCTTTTTC	Exon (PF3D7_1449600.1/PF3D7_1449600.1, exon 1 of 1)	14	1889413	1889529	117	1	PF3D7_1446000	PF3D7_1446000.1	147075
Pf3D7_14_v3	2933677	2933694	18	*	+	11.4966	2.87041	7.18351	4.0052	4.0052	TATTTATTAGATCATTTA	Exon (PF3D7_1471900.1/PF3D7_1471900.1, exon 2 of 2)	14	3142075	3144341	2267	1	PF3D7_1476400	PF3D7_1476400.1	-208381
Pf3D7_14_v3	3282943	3283125	183	*	+	11.4966	2.87041	7.18351	4.0052	4.0052	ATTCAAAACAAGACCAAAAGAGCAACGATAAAATCAAGACTTTTAGCACAAACCCAAATCCATAATCCGCATTATCATAATGATCCAGAACTGAAAGAAATAATTGATAAAATGAACGAGGAAGCAATCAAAAAATACCAGGAAACTCATGATCCATATAAACAATTGAAAGAAGTAGTAGAA	Exon (PF3D7_1479900.1/PF3D7_1479900.1, exon 2 of 2)	14	3290953	3291501	549	1	PF3D7_1480100	PF3D7_1480100.1	-7828
Pf3D7_14_v3	3282943	3283125	183	*	+	11.4966	2.87041	7.18351	4.0052	4.0052	ATTCAAAACAAGACCAAAAGAGCAACGATAAAATCAAGACTTTTAGCACAAACCCAAATCCATAATCCGCATTATCATAATGATCCAGAACTGAAAGAAATAATTGATAAAATGAACGAGGAAGCAATCAAAAAATACCAGGAAACTCATGATCCATATAAACAATTGAAAGAAGTAGTAGAA	Exon (PF3D7_1479900.1/PF3D7_1479900.1, exon 2 of 2)	14	3290953	3291501	549	1	PF3D7_1480100	PF3D7_1480100.1	-7828
Pf3D7_02_v3	301513	301645	133	*	+	87.7922	22.0065	54.8994	3.98937	3.98937	TCCCCCTTGTGCTCAACATCAATCCTTGCGTTATCATTGAATAAGGACTCAAGTTGTATTACGCTGTATTTTGTTAAGGCATAAATTAAGATGTGAGGAACAAGGTATACTCTGAAATATGACCCACATGATC	Exon (PF3D7_0207500.1/PF3D7_0207500.1, exon 2 of 4)	2	252394	262443	10050	1	PF3D7_0206300	PF3D7_0206300.1	49119
Pf3D7_04_v3	489943	490065	123	*	-	18.8126	4.78402	11.7983	3.93238	3.93238	AAAAAAAAAACAAAAAAAAAAAAACAAAAAAAAAAAAAAAAAAAAAAAAAAAAAAAAAAAAAAAAAAAAAAAAAAAAACAAAAAAAAAAAACAAACAAAAACAAAAAAATAATAAAAGGGGAG	3' UTR	4	469858	469930	73	2	PF3D7_0410200	PF3D7_0410200.1	-20013
Pf3D7_05_v3	190388	190491	104	*	-	18.8126	4.78402	11.7983	3.93238	3.93238	TGACCATCACCATTATCATCATCATGACCATCACCATGACCATGACCATGACCATCACCATTATCATCACTATCACCATCACTATTTAAAAAATATATAGGAAT	Exon (PF3D7_0504800.1/PF3D7_0504800.1, exon 1 of 1)	5	278774	279495	722	2	PF3D7_0506600	PF3D7_0506600.1	89004
Pf3D7_06_v3	650188	650205	18	*	+	18.8126	4.78402	11.7983	3.93238	3.93238	ATACATTATTTTTCACTT	Exon (PF3D7_0615600.1/PF3D7_0615600.1, exon 6 of 8)	6	735309	736327	1019	1	PF3D7_0617500	PF3D7_0617500.1	-85104
Pf3D7_07_v3	211528	211670	143	*	+	18.8126	4.78402	11.7983	3.93238	3.93238	CTTAGTTGGTCTCTTTATCTTATTCGCCCTTCCTATCTTAATCATATCCGGATTATTTTTAAGTCTACAGTATAAATATTTAATACCCTTACAATTTCTCTTATGTGTATTTTTTTGTTTTTTTCCTATTTCTTCCTTTTTAT	Exon (PF3D7_0704500.1/PF3D7_0704500.1, exon 1 of 1)	7	112049	112132	84	1	PF3D7_0702800	PF3D7_0702800.1	99479
Pf3D7_14_v3	2493873	2494044	172	*	+	18.8126	4.78402	11.7983	3.93238	3.93238	TGTGGACTAATTTCAAGAATTTCTCCATCCATATTATCATCTTTAAATGCTCCAAAAAATATACGACCATCTGAATGAATAATTTGTCCTGTACCATTTCTTTTTCCTTTGAAATAGTTTCCTTCATAAACTTTATAATCTTCTCCATAATTCCATTTATAATATCCTTTCC	Exon (PF3D7_1461400.1/PF3D7_1461400.1, exon 2 of 4)	14	2568082	2569307	1226	2	PF3D7_1463100	PF3D7_1463100.1	75263
Pf3D7_08_v3	852451	852611	161	*	+	26.1286	6.69763	16.4131	3.90117	3.90117	AAATGATCAATAATTCTATTTTTAATTTGTATAGATATATACAAACATTGATATAGTGTATTTAAATTATATTCATATTCTGCTTTTTGATTTTCATCATCCTCATCATAAGAATCTAGAATTTCTATATCATTACTTTGTTTTTCATCTTCCACTTTTTC	Exon (PF3D7_0818700.1/PF3D7_0818700.1, exon 1 of 5)	8	1161232	1161329	98	2	PF3D7_0826800	PF3D7_0826800.1	308718
Pf3D7_07_v3	1360858	1361024	167	*	-	33.4446	8.61124	21.0279	3.88384	3.88384	ACGATAGTTTGAGTAAAATAAGTGTATCACCAGAAAATTCAAGACCTGAAACTGATGCTAAAGATACTTCTAACTTGTTAAAATTAAAAGGAGATGTTGATATTAGTATGCCTAAAGCAGTTATTGGGAGCAGTCCTAATGATAATATAAATGTTACTGAACAAGGG	Exon (PF3D7_0731500.1/PF3D7_0731500.1, exon 1 of 4)	7	1353758	1355482	1725	1	PF3D7_0731400	PF3D7_0731400.1	7100
Pf3D7_03_v3	136168	136273	106	*	-	29.2641	7.65444	18.4593	3.82315	3.82315	TTCTTTTTTACAACCAACTCAAATGTAAAATTTATGGAAAATTTAGATGATATAACAAATCAATATGGATTAGGTTTGATTAATCATCTAGGTCCTCATTTAATAG	Exon (PF3D7_0302500.1/PF3D7_0302500.1, exon 1 of 9)	3	132332	133502	1171	2	PF3D7_0302400	PF3D7_0302400.1	-2666
Pf3D7_04_v3	856521	856681	161	*	+	21.9481	5.74083	13.8444	3.82315	3.82315	GATGTTCCTTTGTATTTTTATAGTATTCATAACAATTTGTTTTTTTTTGTTTTATTTTGGATTCAACAATTTCAATTAACCTATGTATAGGAAAAGTCCTATTTACATAAATGTAAAAAATAATATCCCTCTTTTTATCATCACGATTATATTGTTCATTC	Exon (PF3D7_0419300.1/PF3D7_0419300.1, exon 2 of 2)	4	944951	945085	135	1	PF3D7_0420800	PF3D7_0420800.1	-88270
Pf3D7_05_v3	722110	722225	116	*	+	29.2641	7.65444	18.4593	3.82315	3.82315	CATCATCTTCATCATCTTCCTCCTCATCATCTTCATCATCTTCATCATCTTCATCATCTTCATCATCTTCATCATCTTCCTCCTCATCATCTTCATCGTCCTCTTCATCATCTTCC	Exon (PF3D7_0517200.1/PF3D7_0517200.1, exon 1 of 1)	5	603951	604023	73	2	PF3D7_0514400	PF3D7_0514400.1	-118087
Pf3D7_08_v3	806606	806682	77	*	+	14.632	3.82722	9.22963	3.82315	3.82315	TTTCATGTTCAAGTCCCATATTGCGAAGTGCGTAAGATGATATATAATTATTTCCATCAAAAACAATTATGTTAGCT	Exon (PF3D7_0817700.1/PF3D7_0817700.1, exon 27 of 31)	8	456051	456185	135	2	PF3D7_0809000	PF3D7_0809000.1	-350421
Pf3D7_09_v3	130242	130259	18	*	-	21.9481	5.74083	13.8444	3.82315	3.82315	CACACACACACACGCACA	Intron (PF3D7_0903100.1/PF3D7_0903100.1, intron 1 of 1)	9	119261	120749	1489	2	PF3D7_0902700	PF3D7_0902700.1	-9493
Pf3D7_09_v3	622071	622236	166	*	-	14.632	3.82722	9.22963	3.82315	3.82315	CTGTTATATCTTCATTATACCCTTCATCCACGTTAGAATTATTATTATATGGTACATTTATTATGTTATCATTATTTTCTTTTATTTGATTATTTTTTTGTACATCAGACAAATTATTATGTATTGTATCTTTTGTTATATGTTCTTGTTTTGTGATATTTTGATG	Exon (PF3D7_0914500.1/PF3D7_0914500.1, exon 2 of 2)	9	761211	763358	2148	1	PF3D7_0918500	PF3D7_0918500.1	-138975
Pf3D7_11_v3	712192	712289	98	*	+	14.632	3.82722	9.22963	3.82315	3.82315	TTCTAAAATGTTCTGATATTCAAAACTGTATAATTTGTTTCTTAAATTATTTAAATGTTCAGCATTGCTTATAATTTCATCAATTTTTTCAAATTCCT	Exon (PF3D7_1118700.1/PF3D7_1118700.1, exon 4 of 18)	11	546632	546979	348	1	PF3D7_1114300	PF3D7_1114300.1	165560
Pf3D7_12_v3	105678	105816	139	*	+	14.632	3.82722	9.22963	3.82315	3.82315	CCTCTTCAAACATTATTACTTTTAAATATTTCATTTAAAAAAAAAAATGTCTTCTTTTGCTTTTTTTCCAACAAGGTCTTTATATATTCCTTTCCAGCTAAATAACCCTCAGCCTCTTTTCTTCTTATAGCTATTTTTT	3' UTR	12	190105	193113	3009	2	PF3D7_1203800	PF3D7_1203800.1	87297
Pf3D7_14_v3	1355515	1355650	136	*	+	14.632	3.82722	9.22963	3.82315	3.82315	TCCCTTGATCTCTTGATACACATTCTGCATTAACATTAAATAATCACCTCTTAAATTATTGTAAATATAATTTAACCCTTGTAAATCATTCAAAAATCTTAAACACGGATGTTGTTCTTTTATACGTATACTGTTT	Exon (PF3D7_1433800.1/PF3D7_1433800.1, exon 1 of 1)	14	1545146	1545235	90	2	PF3D7_1438200	PF3D7_1438200.1	189585
Pf3D7_11_v3	611483	611668	186	*	+	42.851	11.4817	27.1663	3.73212	3.73212	CTTCATCATTCAAACATGTTTTCATTTCTTCATCATTTAAACGTGTTTTCACTTCTTCATCATTTAAACGTGTTTTCACTTCTTCATCATTTAAACGTGTTTTCACTTCTTCATCATTCAAACAGGTTTTCACTTCTTCATCATTCAAACATGTTTTCACTTCTTCATCATTCAAACATGTTTTCA	Exon (PF3D7_1116100.1/PF3D7_1116100.1, exon 1 of 1)	11	546632	546979	348	1	PF3D7_1114300	PF3D7_1114300.1	64851
Pf3D7_06_v3	754984	755154	171	*	-	17.7675	4.78402	11.2757	3.71392	3.71392	AAAAAAAAAAGAATTGTGGAAAATATAAAAAATAAAAGAAATAACTGAATCGTATATATATATCATTCATATAAGATATGTATATGTATATGTATATGTATATGTATATGTATATGTATATATATATATATATATATATGTACTTATTTGAATACTAAAAAAGGGGGGGAG	Intron (PF3D7_0617900.1/PF3D7_0617900.1, intron 1 of 1)	6	735309	736327	1019	1	PF3D7_0617500	PF3D7_0617500.1	19675
Pf3D7_06_v3	124312	124335	24	*	+	17.7675	4.78402	11.2757	3.71392	3.71392	ATAATAATAAAATTAAAAAAAAAA	Exon (PF3D7_0603000.1/PF3D7_0603000.1, exon 1 of 1)	6	74263	74413	151	2	PF3D7_0601800	PF3D7_0601800.1	-49899
Pf3D7_06_v3	124312	124335	24	*	+	17.7675	4.78402	11.2757	3.71392	3.71392	ATAATAATAAAATTAAAAAAAAAA	Exon (PF3D7_0603000.1/PF3D7_0603000.1, exon 1 of 1)	6	74263	74413	151	2	PF3D7_0601800	PF3D7_0601800.1	-49899
Pf3D7_07_v3	1358546	1358712	167	*	-	35.5349	9.56805	22.5515	3.71392	3.71392	AATGAAATGGGATTGTAAAAAGAAAAATGATAGAAGCAACTATGTATGTATTCCTGATCGTAGAATCCAATTATGCATTGTTAATCTTAGCATTATTAAAACATATACAAAAGAGACCATGAAGGATCATTTCATTGAAGCCTCTAAAAAAGAATCTCAACTTTTGC	Exon (PF3D7_0731500.1/PF3D7_0731500.1, exon 1 of 4)	7	1353758	1355482	1725	1	PF3D7_0731400	PF3D7_0731400.1	4788
Pf3D7_09_v3	470733	470907	175	*	-	17.7675	4.78402	11.2757	3.71392	3.71392	AAAGATCAAAATGAAAGTGAATACCTATCGGATGATAGCGATCAACATCATGTATTAAATCTAAAAATGATGAATACACATATATATGATTTATATTCTGATAAATCTACATATAATGTATATAATACAAAAATGTGTATCAATTATTTATTAGAAGAAAAAATGCACTCTGAGG	Exon (PF3D7_0910200.1/PF3D7_0910200.1, exon 1 of 1)	9	761211	763358	2148	1	PF3D7_0918500	PF3D7_0918500.1	-290304
Pf3D7_10_v3	1265429	1265571	143	*	-	17.7675	4.78402	11.2757	3.71392	3.71392	ATAAATGATTATCATGACACGAACTTTAAAAAAAATTTTTATATAAAAAGCATAAGAACAGATGGTAACTGCTTATTTAGGGCTGTGTCAGATCAATTATATAATCATGAAGAGAATTACAAAGAGATAAGAAAAAAAGTGGT	Exon (PF3D7_1031400.1/PF3D7_1031400.1, exon 3 of 8)	10	1187503	1189589	2087	2	PF3D7_1029000	PF3D7_1029000.1	-75840
Pf3D7_11_v3	1294054	1294160	107	*	-	17.7675	4.78402	11.2757	3.71392	3.71392	GGAGAAGACGAAAATACATTACAACACGCATATCCAATAGACCACGAAGGTGCCGAACCCGCACCACAAGAACAAAATTTATTTTCAAGCATTGAAATAGTAGAAAG	Exon (PF3D7_1133400.1/PF3D7_1133400.1, exon 1 of 1)	11	1378345	1379848	1504	2	PF3D7_1135200	PF3D7_1135200.1	85688
Pf3D7_12_v3	1696512	1696650	139	*	+	17.7675	4.78402	11.2757	3.71392	3.71392	GAAATGCGTTAAAAGGAAATATACAGAACGCGAAAATTAATAATGGCCGTAAGCCAAATCCGTTGACGGATGCATGTCAAATAACGAAAAATCATTCCAATGGTAAGGGCGATTCAAATAATCCATGTAATAACAAAGG	Exon (PF3D7_1240300.1/PF3D7_1240300.1, exon 1 of 2)	12	1688606	1691162	2557	2	PF3D7_1240200	PF3D7_1240200.1	-5350
Pf3D7_MIT_v3	1419	1436	18	*	-	17.7675	4.78402	11.2757	3.71392	3.71392	AATGATGTTAATGCAGGA	Promoter	16	1515	1578	64	1	PF3D7_MIT01500	PF3D7_MIT01500.1	-79
Pf3D7_02_v3	309333	309527	195	*	+	20.9029	5.74083	13.3219	3.6411	3.6411	TACTGTTTGAGATTCAGTTGATGATAATTCTGTCGGTTTTTGTACTCCACTTCTCGGTGCTTCATTTTCTACTGGTGTCGTATCTTGACCATAAACATAAGAATTCTTGTTCATAGATTTTTCCTCTTTGTTTGAATTAAATGTTTTATAGTAAAGGTTGTGATAAAATTCTGGAGAAGTTTTCAAGTAGTAATT	Exon (PF3D7_0207700.1/PF3D7_0207700.1, exon 4 of 4)	2	252394	262443	10050	1	PF3D7_0206300	PF3D7_0206300.1	56939
Pf3D7_06_v3	726392	726522	131	*	+	10.4515	2.87041	6.66093	3.6411	3.6411	TTATTTTCAAAATTTTCTGCCGTAATCTTTCCTGTTGTGCAAGTATTTCCTTTAGCATCACTCCCGCAATTACACTTTTCTAATTTAACTTTAAATTCAGAACATGGTTCGCAATCGATTGCAGGTTTAAA	Exon (PF3D7_0617400.1/PF3D7_0617400.1, exon 1 of 2)	6	735309	736327	1019	1	PF3D7_0617500	PF3D7_0617500.1	-8787
Pf3D7_10_v3	1442501	1442639	139	*	-	20.9029	5.74083	13.3219	3.6411	3.6411	GATGAGGTAATAAATGAAGAAATTAACGAAGAGAAAATGGAAGAAAATAATGATGAACATACCGAACAAATAAATGAAGAAACAACAAAACAAAATGTGGAACAAAGTATGGAAGAAACTGCTGAAGAAAATATTGAAG	Exon (PF3D7_1036500.1/PF3D7_1036500.1, exon 1 of 1)	10	1574060	1575948	1889	1	PF3D7_1039100	PF3D7_1039100.1	-131421
Pf3D7_07_v3	341080	341270	191	*	-	44.9412	12.4385	28.6899	3.61309	3.61309	TAAATTTGAACAACAAAATTATGATGAATCATATATGGATGATGATTATGAACAAAATGAAGAATTTAATGATAATAATCAAAGCGAAGATATGAAAGAAACAAATGAACTCGATAAAATTAATGATGAACTATTAACTGATCAAGGACCAAACGAAGATACATTATTAGAAAATAATAATAAAATTTTCG	Exon (PF3D7_0707300.1/PF3D7_0707300.1, exon 2 of 5)	7	329012	329084	73	2	PF3D7_0707100	PF3D7_0707100.1	-11996
Pf3D7_11_v3	1010502	1010573	72	*	+	24.0383	6.69763	15.368	3.58908	3.58908	TTATATCGGTATTTATGTTGGTATTTACATCGGTATTTATGTTGGAATTTATGTTGGTATTTGTGTTGGAAT	Exon (PF3D7_1125800.1/PF3D7_1125800.1, exon 1 of 4)	11	1153569	1154261	693	2	PF3D7_1129850	PF3D7_1129850.1	143688
Pf3D7_14_v3	1259482	1259530	49	*	+	24.0383	6.69763	15.368	3.58908	3.58908	TTCTTTCTTTTCTTTCTTTCTTTCTTTCTTTCTTTCCTTCCTCTTTCTT	Distal Intergenic	14	982892	983018	127	1	PF3D7_1425100	PF3D7_1425100.1	276590
Pf3D7_02_v3	184960	184977	18	*	-	13.5869	3.82722	8.70705	3.55007	3.55007	TAAAAAAATTCATCTGTT	Exon (PF3D7_0204100.1/PF3D7_0204100.1, exon 1 of 1)	2	164269	164340	72	1	PF3D7_0203500	PF3D7_0203500.1	20691
Pf3D7_03_v3	245927	245944	18	*	-	13.5869	3.82722	8.70705	3.55007	3.55007	ATATTTCCTTTCCACTTT	Exon (PF3D7_0305100.1/PF3D7_0305100.1, exon 1 of 1)	3	311223	311382	160	1	PF3D7_0307000	PF3D7_0307000.1	-65279
Pf3D7_03_v3	529611	529630	20	*	-	13.5869	3.82722	8.70705	3.55007	3.55007	TATTAAAAAATAAAAATTAT	Exon (PF3D7_0312500.1/PF3D7_0312500.1, exon 1 of 1)	3	531213	531289	77	1	PF3D7_0312600	PF3D7_0312600.1	-1583
Pf3D7_06_v3	1124678	1124834	157	*	+	13.5869	3.82722	8.70705	3.55007	3.55007	TTACTTCTCTTGATATGGAAGATAAATATTCATGGAAAGGACCACCGAAATCTGTAGCTCCTTCTCCAACAAATACTACCATAAATGGTCGATCTCTTGGTTTTCCTCTTAATTTATCTGTATCTATATTTAATAAAGAATATGTACTTTGATACCA	Exon (PF3D7_0628100.1/PF3D7_0628100.1, exon 1 of 1)	6	1080331	1080559	229	1	PF3D7_0626840	PF3D7_0626840.1	44347
Pf3D7_07_v3	432016	432036	21	*	-	13.5869	3.82722	8.70705	3.55007	3.55007	GTTTTGAGATTTTTTTTTTTT	Exon (PF3D7_0709600.1/PF3D7_0709600.1, exon 1 of 4)	7	406820	407448	629	2	PF3D7_0709050	PF3D7_0709050.1	-24568
Pf3D7_08_v3	391089	391262	174	*	-	13.5869	3.82722	8.70705	3.55007	3.55007	TAAAATATTATATTCAAAAAATACATTTACATCATTATTCAAATGAAAAAAATCAAATGGATTCAATACGGTTTTCCATAAATCATCATTAATACAACATGTTGTTTTATTTTTTATCATATTATTTATATGATTTTGATAAATATAATAAGATGATATCATATTATTATGAAT	Exon (PF3D7_0807600.1/PF3D7_0807600.1, exon 3 of 4)	8	427501	427635	135	2	PF3D7_0808500	PF3D7_0808500.1	36373
Pf3D7_08_v3	671397	671575	179	*	+	13.5869	3.82722	8.70705	3.55007	3.55007	ATTTTCTTCGGAATTAATGAGATCATTTTTTTTTGTATCATAAGGAGATGATAGATGAATATTATTTTGTACAAGATGATTAGATTGTAAGATGTTTTGTGAATTTAAATAATTTGAATAATTGTGTAATCTAGCTTTATCTCTTTTCTTTTGTATATATTCATGATCTTTTAATTCAG	Exon (PF3D7_0813700.1/PF3D7_0813700.1, exon 1 of 1)	8	456051	456185	135	2	PF3D7_0809000	PF3D7_0809000.1	-215212
Pf3D7_10_v3	1424730	1424858	129	*	+	13.5869	3.82722	8.70705	3.55007	3.55007	GTTGCTGAAGAATTAATTGAAAAGGTAGCTGATGAATTAGTTGAAAAAGTAGCTGAAGAATTAGTTGAAAAAGTAGATGAAGAAGTAGCTGAAGAATTAGTTGAAAAAGTAGATGAAAAAGTAGCTGAA	Exon (PF3D7_1035900.1/PF3D7_1035900.1, exon 1 of 1)	10	1574060	1575948	1889	1	PF3D7_1039100	PF3D7_1039100.1	-149202
Pf3D7_12_v3	1141801	1141823	23	*	+	13.5869	3.82722	8.70705	3.55007	3.55007	AGGAGGAAGAGGAAGAGGAAGAG	3' UTR	12	1203582	1204752	1171	1	PF3D7_1229200	PF3D7_1229200.1	-61759
Pf3D7_14_v3	2893930	2893964	35	*	-	13.5869	3.82722	8.70705	3.55007	3.55007	TTTTTTTTTTTTTTGTTGTTGTTGTTGTTGTTGTT	Exon (PF3D7_1470800.1/PF3D7_1470800.1, exon 1 of 2)	14	3142075	3144341	2267	1	PF3D7_1476400	PF3D7_1476400.1	-248111
Pf3D7_02_v3	305209	305407	199	*	+	95.1082	26.7905	60.9494	3.55007	3.55007	AATTATCTAAGGTACCTGTTGTATCTACGTCTTTAAGTAAACTACAGTAATTCATTAATTCTAATTTCAAACTATCATCTACTTCTTCTAATTTTATTAATTCTGATTTATCATTATTTTCATTTGTTTTAAACATTTTTACTAATATATTATCAATAGATTCTGTTAATTTATATTCAGTATAATCATCTTCATCATC	Exon (PF3D7_0207600.1/PF3D7_0207600.1, exon 4 of 4)	2	252394	262443	10050	1	PF3D7_0206300	PF3D7_0206300.1	52815
Pf3D7_05_v3	813419	813436	18	*	+	16.7223	4.78402	10.7532	3.49545	3.49545	AATATTTTATCTGATATA	Exon (PF3D7_0519600.1/PF3D7_0519600.1, exon 1 of 1)	5	603951	604023	73	2	PF3D7_0514400	PF3D7_0514400.1	-209396
Pf3D7_07_v3	477513	477532	20	*	-	16.7223	4.78402	10.7532	3.49545	3.49545	TACAAAAAAAATTAGCCAAA	Exon (PF3D7_0710500.1/PF3D7_0710500.1, exon 1 of 5)	7	508474	508608	135	1	PF3D7_0711600	PF3D7_0711600.1	-30942
Pf3D7_07_v3	477513	477532	20	*	-	16.7223	4.78402	10.7532	3.49545	3.49545	TACAAAAAAAATTAGCCAAA	Exon (PF3D7_0710500.1/PF3D7_0710500.1, exon 1 of 5)	7	508474	508608	135	1	PF3D7_0711600	PF3D7_0711600.1	-30942
Pf3D7_07_v3	1295440	1295626	187	*	-	16.7223	4.78402	10.7532	3.49545	3.49545	AAAAAAAAAAAAAAAAAAATTAATAAAAAAGAAGTGGAAGGATTCTATATTGAAAATTAGTTACATAATGTTTAATAAATATTTATGAATTATTTGTATTCCTTTTTAATTCTTTGCGTTCATATAATTTGTACTTCTTTTTTATTCATAATATTTGCCATTTTTTTTTTTTTTTTTCATATTATTT	Distal Intergenic	7	1318059	1318131	73	1	PF3D7_0730600	PF3D7_0730600.1	-22433
Pf3D7_08_v3	77292	77323	32	*	+	16.7223	4.78402	10.7532	3.49545	3.49545	ATCTCAAAAAAAAAAAAAAAAAAAAAGAAAAA	Promoter	8	76520	77102	583	1	PF3D7_0800750	PF3D7_0800750.1	772
Pf3D7_09_v3	365500	365528	29	*	-	16.7223	4.78402	10.7532	3.49545	3.49545	TCTTTTTTTTTTTTCTTTTTTTTTTGAGA	5' UTR	9	119261	120749	1489	2	PF3D7_0902700	PF3D7_0902700.1	-244751
Pf3D7_11_v3	796379	796396	18	*	+	16.7223	4.78402	10.7532	3.49545	3.49545	TTATTTTTAAATATTTCT	Exon (PF3D7_1121100.1/PF3D7_1121100.1, exon 3 of 4)	11	546632	546979	348	1	PF3D7_1114300	PF3D7_1114300.1	249747
Pf3D7_11_v3	796379	796396	18	*	+	16.7223	4.78402	10.7532	3.49545	3.49545	TTATTTTTAAATATTTCT	Exon (PF3D7_1121100.1/PF3D7_1121100.1, exon 3 of 4)	11	546632	546979	348	1	PF3D7_1114300	PF3D7_1114300.1	249747
Pf3D7_04_v3	777825	777843	19	*	-	19.8578	5.74083	12.7993	3.45904	3.45904	CTACAAAAAATAAAAAAAT	Intron (PF3D7_0417500.1/PF3D7_0417500.1, intron 9 of 12)	4	612798	614069	1272	1	PF3D7_0413400	PF3D7_0413400.1	165027
Pf3D7_04_v3	777825	777843	19	*	-	19.8578	5.74083	12.7993	3.45904	3.45904	CTACAAAAAATAAAAAAAT	Intron (PF3D7_0417500.1/PF3D7_0417500.1, intron 9 of 12)	4	612798	614069	1272	1	PF3D7_0413400	PF3D7_0413400.1	165027
Pf3D7_13_v3	790814	790893	80	*	-	19.8578	5.74083	12.7993	3.45904	3.45904	AACAATAATAATAACAACAACAACAACAACAACAACAACAACAACAACAACAACAACAACAACAACAACAACAACAACAA	Exon (PF3D7_1319100.1/PF3D7_1319100.1, exon 1 of 1)	13	419513	419819	307	1	PF3D7_1309120	PF3D7_1309120.1	371301
Pf3D7_09_v3	806288	806394	107	*	+	29.2641	8.61124	18.9377	3.39836	3.39836	CCGTATTTTCCTTTAAAATTTGTTTTTCTTTTTCCTTTTCTTTTTCTTTTCCTTTTTCCTTTTCTTTTTCTTTTCCTTTTTCCTTTTCTTTTTCCTTTTCCTTTTCG	Exon (PF3D7_0919800.1/PF3D7_0919800.1, exon 2 of 2)	9	761211	763358	2148	1	PF3D7_0918500	PF3D7_0918500.1	45077
Pf3D7_08_v3	152087	152194	108	*	+	35.5349	10.5249	23.0299	3.37629	3.37629	ACCAAACACCTGAAACCTTCTCTCCATTTTCGTCGTAGGCACCAGTTTCAACTTTCTCATTTCCTAATTTTATATCATTCGTTTTTCTAGTTACTTTTGCTTTCCTCT	Exon (PF3D7_0802100.1/PF3D7_0802100.1, exon 1 of 2)	8	98890	99051	162	2	PF3D7_0801200	PF3D7_0801200.1	-53036
Pf3D7_11_v3	1197571	1197631	61	*	-	35.5349	10.5249	23.0299	3.37629	3.37629	CTTCCTCTTCTTCTTCCTCCTCCTCTTCCTCCTCTTCCTCCTCCTCTTCCTCTTCTTCTTC	Exon (PF3D7_1131100.1/PF3D7_1131100.1, exon 1 of 1)	11	1166812	1166914	103	1	PF3D7_1130310	PF3D7_1130310.1	30759
Pf3D7_14_v3	788706	788811	106	*	+	38.6704	11.4817	25.076	3.36801	3.36801	TTTCTTCATGTTTTTCTCCTATCTCCAATTCTAATTCTAATTCTTCTTTTTTTTTTTTTTTTTCTTCTTCTTCTTCTTCTTCTTTTTTTTCTTTTTCTTTTTCTTC	Exon (PF3D7_1419000.1/PF3D7_1419000.1, exon 1 of 1)	14	782061	782363	303	2	PF3D7_1418800	PF3D7_1418800.1	-6343
Pf3D7_03_v3	136007	136140	134	*	-	44.9412	13.3953	29.1683	3.35501	3.35501	AAGAAGCTCAAGAGGAAAGCAGTCCAATAGGCGACCATGGGACATTCTTTAGAAAATTGTTAACACATGTTAGAACAATTAAAGAAAATGAAGATATAGAAAATAAAGGAGAAACACTTATATTAGGCGATAAT	Exon (PF3D7_0302500.1/PF3D7_0302500.1, exon 1 of 9)	3	132332	133502	1171	2	PF3D7_0302400	PF3D7_0302400.1	-2505
Pf3D7_08_v3	525995	526153	159	*	+	60.6184	18.1793	39.3989	3.33448	3.33448	TTGTAGTTAATGATTTTTCTTCTTTAACATCTGGATCATTTTCTTTTTTTGTTTTTTTATTTTCCTTATTAAATTCGTCATCAATACTACTATTACTTTCTCCTTCTTCTTCTTCTTCTTCATGATCATCATCTTTATTATCATTGGATTCATCTTCTT	Exon (PF3D7_0810300.1/PF3D7_0810300.1, exon 3 of 5)	8	456051	456185	135	2	PF3D7_0809000	PF3D7_0809000.1	-69810
Pf3D7_02_v3	306992	307121	130	*	-	15.6772	4.78402	10.2306	3.27699	3.27699	ACACAATATGAAAAACAAGGAAATATATGACTTCATTTTGATATATGAATATTAAGTTATATAATATTTTAAGAACTTTAATTTTTTTGAATATGTTTGATTTATTTAATTTTTCTTTATGTTATAATAT	5' UTR	2	252394	262443	10050	1	PF3D7_0206300	PF3D7_0206300.1	54598
Pf3D7_02_v3	720305	720416	112	*	+	47.0315	14.3521	30.6918	3.27699	3.27699	TCCTTTTTTTTTTTTTTTTTTTTTTTTTTTTTTTTTTTTTTTTTTTTTTTTTTTTTTTTTTTTTTTTTTTTTTTTTTTTTTTTTTTTTTTTTTTTTTTTTTTTTATTTTCTT	5' UTR	2	766390	767015	626	2	PF3D7_0218800	PF3D7_0218800.1	46599
Pf3D7_03_v3	42016	42033	18	*	+	21.9481	6.69763	14.3228	3.27699	3.27699	GGAAGAAGAAGAAGTTAG	Exon (PF3D7_0300100.1/PF3D7_0300100.1, exon 1 of 2)	3	49772	51152	1381	2	PF3D7_0300300	PF3D7_0300300.1	9119
Pf3D7_04_v3	874629	874673	45	*	-	12.5417	3.82722	8.18448	3.27699	3.27699	AAAAAAAAAAAAAAAAAAAGAAAAGAAAAGAAAAAAAAAAAAAAA	Intron (PF3D7_0419700.1/PF3D7_0419700.1, intron 1 of 1)	4	944951	945085	135	1	PF3D7_0420800	PF3D7_0420800.1	-70278
Pf3D7_05_v3	336369	336471	103	*	-	15.6772	4.78402	10.2306	3.27699	3.27699	GGAGAAAAAAAAGAGGGGGACCCAAAAAAAGAGGGGGATCCAAAAAATGAGGGGGACCCAAAAAAAGAGGGGGACCAAAAAAAAGAGGGGGACCAAAAAAAAG	Exon (PF3D7_0508100.1/PF3D7_0508100.1, exon 1 of 1)	5	278774	279495	722	2	PF3D7_0506600	PF3D7_0506600.1	-56874
Pf3D7_05_v3	373307	373430	124	*	-	21.9481	6.69763	14.3228	3.27699	3.27699	AAAGGTGAGGATAACATAAAAGGTGAGGATAACATAAAAGGTGAGGATAACATAAAAGGTAAAGATAACATCAAATGTGAGGATAACATCAAATGTGAGGATAACATAAAAGGTGAGGATAACA	Exon (PF3D7_0508900.1/PF3D7_0508900.1, exon 1 of 1)	5	451355	451434	80	1	PF3D7_0510600	PF3D7_0510600.1	-77925
Pf3D7_05_v3	592159	592339	181	*	-	12.5417	3.82722	8.18448	3.27699	3.27699	ATATATTGTCCTCATTTTTATTATGACCATATATATTTTCTTTATTTTGATTATCCCGTTTGACCCTTTTTTCTATCACCTCCTGAGAACACAATTTCTCGTGCTCATCCGTTTTCTTTTTATTTATTAATTTCAGTTCGTCTTGTGCATTACGGCTGATATAATTGTTTCCTTCCATTTG	Exon (PF3D7_0514100.1/PF3D7_0514100.1, exon 1 of 1)	5	603951	604023	73	2	PF3D7_0514400	PF3D7_0514400.1	11684
Pf3D7_05_v3	1205561	1205578	18	*	+	12.5417	3.82722	8.18448	3.27699	3.27699	TCTCTCTCTCCTTCTTTC	3' UTR	5	1208390	1208462	73	1	PF3D7_0529600	PF3D7_0529600.1	-2812
Pf3D7_07_v3	593916	594098	183	*	-	12.5417	3.82722	8.18448	3.27699	3.27699	CCATTTTCACCTACCTTACAATCTTCATAAATTTGTTTCAACCTCTTCATCCTCTCGGAACAGAAGGTTTCTCCCCATTCTTCAAGGTATCGGAAGTAGGTGGGGCGTAACACGAAATCACTCAATTTGGGGGGGGCCTCATTGACACCAGCGGGTTTGGGACCACCACCACTTTCATCTTCT	Exon (PF3D7_0712900.1/PF3D7_0712900.1, exon 1 of 2)	7	609297	610522	1226	1	PF3D7_0713300	PF3D7_0713300.1	-15199
Pf3D7_07_v3	1361093	1361230	138	*	-	34.4898	10.5249	22.5073	3.27699	3.27699	GGTGAAAGAACATACTAGTAATTCTGATAATGTTCAACAGTCTGGAGGAATTGTTAATATGAATGTTGAGAAAGAACTAAAAGATACTTTAGAAAATCCTTCTAGTAGCTTGGATGAAGGAAAAGCACATGAAGAATT	Exon (PF3D7_0731500.1/PF3D7_0731500.1, exon 1 of 4)	7	1353758	1355482	1725	1	PF3D7_0731400	PF3D7_0731400.1	7335
Pf3D7_07_v3	82232	82392	161	*	+	18.8126	5.74083	12.2767	3.27699	3.27699	CATCATCATCCACCTCAACTTCAATTATTTCATATTCTATTTCTTCGTCGTCGTCTACTTCAATTTCTACATATTCCACTTCTTCATCTTCATCTTCATCTTCATCCACTTCAACTTCAATTTCTTCATATTCTACAACTTCCTCTTTTTCTTTCTTTTTT	Exon (PF3D7_0701900.1/PF3D7_0701900.1, exon 2 of 2)	7	88685	90886	2202	1	PF3D7_0702100	PF3D7_0702100.1	-6293
Pf3D7_07_v3	593424	593521	98	*	+	12.5417	3.82722	8.18448	3.27699	3.27699	TTAGTAATAACGGTTGTTCCATTGCACTTCCTTTTTTCCTCATCACTACATTTACCATTTTTACAATTTATTTTAAATTCAGAACATGGTTTACAATT	Exon (PF3D7_0712900.1/PF3D7_0712900.1, exon 1 of 2)	7	577945	578079	135	1	PF3D7_0712700	PF3D7_0712700.1	15479
Pf3D7_08_v3	483614	483638	25	*	-	12.5417	3.82722	8.18448	3.27699	3.27699	TTTTCCTTTTTCTTTTCAATCATTT	Exon (PF3D7_0809600.1/PF3D7_0809600.1, exon 1 of 1)	8	456051	456185	135	2	PF3D7_0809000	PF3D7_0809000.1	-27429
Pf3D7_08_v3	975892	975910	19	*	+	15.6772	4.78402	10.2306	3.27699	3.27699	TAATATAAAAATAAGAAAG	5' UTR	8	1161232	1161329	98	2	PF3D7_0826800	PF3D7_0826800.1	185419
Pf3D7_09_v3	1112141	1112313	173	*	-	12.5417	3.82722	8.18448	3.27699	3.27699	ATGAGTGATAAAATAAAGAATAGATTATTATATGATGAGAATTTTGAAAATAATAGTGATCCTACATACTTTTTTGACGATTATAACAAATCGGTTGCTTCCTCTTTAGAAAAATATAATTATTTGAATTATATGGAAAATACAAAAAATAATTGTATGGTAAATAACAACTT	Exon (PF3D7_0927200.1/PF3D7_0927200.1, exon 5 of 5)	9	1376975	1381482	4508	2	PF3D7_0935390	PF3D7_0935390.1	269169
Pf3D7_09_v3	458283	458300	18	*	+	12.5417	3.82722	8.18448	3.27699	3.27699	TTCCATTTGGTGATGATT	Exon (PF3D7_0910100.1/PF3D7_0910100.1, exon 2 of 6)	9	761211	763358	2148	1	PF3D7_0918500	PF3D7_0918500.1	-302911
Pf3D7_09_v3	458283	458300	18	*	+	12.5417	3.82722	8.18448	3.27699	3.27699	TTCCATTTGGTGATGATT	Exon (PF3D7_0910100.1/PF3D7_0910100.1, exon 2 of 6)	9	761211	763358	2148	1	PF3D7_0918500	PF3D7_0918500.1	-302911
Pf3D7_10_v3	227417	227434	18	*	+	15.6772	4.78402	10.2306	3.27699	3.27699	TTTTGTCAAATGCTTTTT	Exon (PF3D7_1005000.1/PF3D7_1005000.1, exon 1 of 1)	10	346407	346514	108	1	PF3D7_1008300	PF3D7_1008300.1	-118973
Pf3D7_10_v3	227417	227434	18	*	+	15.6772	4.78402	10.2306	3.27699	3.27699	TTTTGTCAAATGCTTTTT	Exon (PF3D7_1005000.1/PF3D7_1005000.1, exon 1 of 1)	10	346407	346514	108	1	PF3D7_1008300	PF3D7_1008300.1	-118973
Pf3D7_10_v3	1508945	1509103	159	*	+	12.5417	3.82722	8.18448	3.27699	3.27699	TCACATTCATTTTTAAAAACGTATTTTTTCATTTCTTTAAAATTTATATTTGATCCAGTTGATATAACAAATTTAGGTTTAATTATAAATCCGTTATCTAATATAACTTCATTTATTTTTACATTGGATGTATTATAAATTTGAACATTATCATATTTG	Exon (PF3D7_1038100.1/PF3D7_1038100.1, exon 1 of 1)	10	1574060	1575948	1889	1	PF3D7_1039100	PF3D7_1039100.1	-64957
Pf3D7_11_v3	793933	793951	19	*	-	18.8126	5.74083	12.2767	3.27699	3.27699	AAAAAATTATTAAAAGAAA	3' UTR	11	546632	546979	348	1	PF3D7_1114300	PF3D7_1114300.1	247301
Pf3D7_11_v3	1164386	1164405	20	*	+	15.6772	4.78402	10.2306	3.27699	3.27699	TAAAATAAAATTTAAAAAAT	5' UTR	11	1166588	1166687	100	1	PF3D7_1130300	PF3D7_1130300.1	-2183
Pf3D7_12_v3	541576	541593	18	*	-	12.5417	3.82722	8.18448	3.27699	3.27699	TTTCATTTTCCATTTCTT	Exon (PF3D7_1212200.1/PF3D7_1212200.1, exon 1 of 1)	12	575540	576292	753	1	PF3D7_1213000	PF3D7_1213000.1	-33947
Pf3D7_12_v3	1333430	1333530	101	*	-	12.5417	3.82722	8.18448	3.27699	3.27699	TATGATGTTATAGTCATTGGAGGAGGGCCAGGTGGTTACGTGTGCAGTATTCGATGTGCTCAAAATAAACTAAACGTTTTGAACGTGAACGAAGACAAGAA	Exon (PF3D7_1232200.1/PF3D7_1232200.1, exon 3 of 3)	12	1245535	1249170	3636	1	PF3D7_1230200	PF3D7_1230200.1	87895
Pf3D7_12_v3	2092977	2093133	157	*	-	15.6772	4.78402	10.2306	3.27699	3.27699	TTGTCAGAATAAACAGATACATATAATAGATCCTAGAAAACAAGAAATTTGTAACAGCTTTTTAATCCATGATGGTGGTAAAAGTACAAAATGTATATGGATTGATGGATTTGGTGGTGAAGACAAATGTATTTTAACCACTGGTTTTTCAAAGAAT	Exon (PF3D7_1251200.1/PF3D7_1251200.1, exon 3 of 3)	12	2112878	2112950	73	1	PF3D7_1251900	PF3D7_1251900.1	-19745
Pf3D7_13_v3	224169	224266	98	*	+	15.6772	4.78402	10.2306	3.27699	3.27699	GACCCTTTTTTTATAACATCATTTTCATTCTTAACTTTAGCTCTTTTATTTTTACTACTTTCATTAATAATTTTCCTTTTGACGTTTTTATCTTTTTC	Exon (PF3D7_1304100.1/PF3D7_1304100.1, exon 2 of 2)	13	243655	243772	118	2	PF3D7_1304800	PF3D7_1304800.1	19506
Pf3D7_14_v3	2478033	2478051	19	*	-	25.0835	7.65444	16.369	3.27699	3.27699	AGTGGATATTTGGATAGAT	Exon (PF3D7_1460800.1/PF3D7_1460800.1, exon 1 of 1)	14	2568082	2569307	1226	2	PF3D7_1463100	PF3D7_1463100.1	91256
Pf3D7_14_v3	2478033	2478051	19	*	-	25.0835	7.65444	16.369	3.27699	3.27699	AGTGGATATTTGGATAGAT	Exon (PF3D7_1460800.1/PF3D7_1460800.1, exon 1 of 1)	14	2568082	2569307	1226	2	PF3D7_1463100	PF3D7_1463100.1	91256
Pf3D7_14_v3	1698024	1698041	18	*	+	12.5417	3.82722	8.18448	3.27699	3.27699	ACAAATTCCAAAATAAAT	5' UTR	14	1546224	1546297	74	1	PF3D7_1438300	PF3D7_1438300.1	151800
Pf3D7_05_v3	384763	384996	234	*	-	152.591	47.8402	100.216	3.1896	3.1896	AAAAATTAATAAAGACCAAGAAGACCAAAGTACAAGGGAAGATATAAAGATGGACGACGAACATGATGGTAAAGACAGGCAACTGGATGGTGGAGATGGTGAAGATGGTGAAAATGATGAAGTTGATGAAGATGAAGAAGATGATGAAGATGAAGATGATGATTTAGGAGAAGAGGAGGAAGAAGAAGAAGAAGAAGTAGAAGAAGAAGTGGAAGAAGATATGCAAGAAGATAT	Exon (PF3D7_0509100.1/PF3D7_0509100.1, exon 1 of 1)	5	451355	451434	80	1	PF3D7_0510600	PF3D7_0510600.1	-66359
Pf3D7_05_v3	299177	299356	180	*	+	27.1738	8.61124	17.8925	3.15562	3.15562	TCCATCATTAGAAGTATTATAATTACTACATTCTTTTTTTTTTTTTAAATATAATTTGTTACGTAACATAGTATGCACATTATTATTATCACTACTTTTAATATTATCACTACTATTAATATTATCACTACTTTTGATATTATCACTACTTTTGATATTATCACTACTTTTGATATTATT	Exon (PF3D7_0507200.1/PF3D7_0507200.1, exon 1 of 1)	5	278774	279495	722	2	PF3D7_0506600	PF3D7_0506600.1	-19682
Pf3D7_03_v3	654512	654664	153	*	+	24.0383	7.65444	15.8464	3.14044	3.14044	TTTTATGCTTTCCACCGCTTTAACATTTTTCTTCTTTTTTTTTACCATATATCTTTTGTCCCCTTTTTTTTCGTTGTTCCTTTTAAACGTGTGTGCGTTCCTTCCCGACATAAATATGTTTCCTTGGTACCCAAGAAGACAATTTAAAATATC	Exon (PF3D7_0316200.1/PF3D7_0316200.1, exon 1 of 2)	3	531898	531973	76	2	PF3D7_0312700	PF3D7_0312700.1	-122539
Pf3D7_09_v3	1419262	1419397	136	*	-	24.0383	7.65444	15.8464	3.14044	3.14044	TTTTACATTTGGTATGATGAAAGCATACGCTTATTTTGAAAATGTTATATTTTTCTTGAGAAACTCTATCCGTATTTTTGATAGATTTTATTCAATATTAGAAAATTATGTGTGCATGTACATTAAAAGATTATTC	Exon (PF3D7_0935800.1/PF3D7_0935800.1, exon 9 of 9)	9	1376975	1381482	4508	2	PF3D7_0935390	PF3D7_0935390.1	-37780
Pf3D7_06_v3	1001209	1001227	19	*	-	65.8442	21.0497	43.4469	3.12803	3.12803	TGGTGGTGGTGGTGGTGCT	Exon (PF3D7_0624600.1/PF3D7_0624600.1, exon 1 of 1)	6	1080331	1080559	229	1	PF3D7_0626840	PF3D7_0626840.1	-79104
Pf3D7_08_v3	586360	586525	166	*	+	20.9029	6.69763	13.8003	3.12094	3.12094	TCTCTTTCATATATTCATTATATGTTTTAGTTTCATATACATAATATTCATCTATACTTCTTATAAAATGACCATTGAAATTTGGGTGTTTTAAATCAAGAAATGGGTTTGTTTCTAAGGCGTACATTTTCCATCTATCTTCAACTTCTTCCTCTTTTCCATTAAT	Exon (PF3D7_0811600.1/PF3D7_0811600.1, exon 5 of 5)	8	456051	456185	135	2	PF3D7_0809000	PF3D7_0809000.1	-130175
Pf3D7_10_v3	428161	428185	25	*	+	41.8058	13.3953	27.6005	3.12094	3.12094	TTCTTTTTTACTTCTTTCTTTCTTT	3' UTR	10	346407	346514	108	1	PF3D7_1008300	PF3D7_1008300.1	81754
Pf3D7_12_v3	180817	180961	145	*	-	20.9029	6.69763	13.8003	3.12094	3.12094	AACGAACCAAGATATAATTTAGAAAAAACAAAATCATACAAGAAACAAAAAAAAAGAAATAAAAAAAAAAATAAAAATAAAAATAAAAAAAAAAAAAAAAATTCAAGTGATGATTATATGAAAGACCTTTCCTTTGATGAACTTC	Exon (PF3D7_1203400.1/PF3D7_1203400.1, exon 1 of 1)	12	190105	193113	3009	2	PF3D7_1203800	PF3D7_1203800.1	12152
Pf3D7_14_v3	1259475	1259512	38	*	-	20.9029	6.69763	13.8003	3.12094	3.12094	TTTTTTTTTCTTTCTTTTCTTTCTTTCTTTCTTTCTTT	Distal Intergenic	14	982892	983018	127	1	PF3D7_1425100	PF3D7_1425100.1	276583
Pf3D7_07_v3	1422370	1422542	173	*	+	17.7675	5.74083	11.7541	3.09493	3.09493	TATTAAGAAGATTATCTTTACAATCCTCACCATAACCGCTACAGTTTTTTGAACCATCTTCTACACGACAGTCCCCCTCTATCTTCTGTAACCTCTTTTTCCTCTCTTTACAAAAATTTTGACCCCATTCGTGCAGGTAACGAAAATATGTAGGTATTTCCACGAAATTTTTT	Exon (PF3D7_0733000.1/PF3D7_0733000.1, exon 1 of 2)	7	1387753	1389037	1285	1	PF3D7_0732100	PF3D7_0732100.1	34617
Pf3D7_09_v3	802973	803004	32	*	-	17.7675	5.74083	11.7541	3.09493	3.09493	TTTAATTTTCTTTCTTTTTCTTTCTTTTTCTT	5' UTR	9	761211	763358	2148	1	PF3D7_0918500	PF3D7_0918500.1	41762
Pf3D7_14_v3	1415158	1415175	18	*	-	17.7675	5.74083	11.7541	3.09493	3.09493	TCTTTTCATTATTACCAC	Exon (PF3D7_1435000.1/PF3D7_1435000.1, exon 1 of 1)	14	1545146	1545235	90	2	PF3D7_1438200	PF3D7_1438200.1	130060
Pf3D7_14_v3	1415158	1415175	18	*	-	17.7675	5.74083	11.7541	3.09493	3.09493	TCTTTTCATTATTACCAC	Exon (PF3D7_1435000.1/PF3D7_1435000.1, exon 1 of 1)	14	1545146	1545235	90	2	PF3D7_1438200	PF3D7_1438200.1	130060
Pf3D7_14_v3	3249058	3249238	181	*	-	35.5349	11.4817	23.5083	3.09493	3.09493	TTAATTTTTTTTTTTTTTTTTATATAACATTTTCATATTAATTTTGGAAAACGTTATTTTTCTATATCATATTACACAAAATACAGTTTTGGTTAGCAAAAAATATTATATTAATATCTGGGTTTTGAAACGTACAGAAGTATTTTGTAGTGGGAGAGAGAAAGGTAATATATGAATATGG	Exon (PF3D7_1478900.1/PF3D7_1478900, exon 1 of 1)	14	3247032	3251019	3988	1	PF3D7_1478900	PF3D7_1478900.1	2026
Pf3D7_12_v3	1162847	1163002	156	*	+	47.0315	15.3089	31.1702	3.07217	3.07217	ATTCAAAACATTCATATCAACACCTTGGTTCTTGTCGTTTTTATTACAACTAATAATATTCCATCTTATGACAAAGAGCAATAAACTGAATAAAACAATTTTCATGTTCATCATCTTTTTTAAATAAAAATTAACAAAAAATAAAATCAATGAATG	5' UTR	12	1203582	1204752	1171	1	PF3D7_1229200	PF3D7_1229200.1	-40580
Pf3D7_05_v3	931453	931570	118	*	-	14.632	4.78402	9.70803	3.05852	3.05852	GAAGGGGAAGAAATGGAAGATCAGGAATTTGAAGAACATTATGATGAAAATAATGATGAGAATGATGTCTATAATGATGACTATAATGATGAATATAATTATGATGATAATAACGATG	Exon (PF3D7_0522400.1/PF3D7_0522400.1, exon 4 of 4)	5	1150234	1150306	73	1	PF3D7_0527700	PF3D7_0527700.1	-218664
Pf3D7_09_v3	810984	811141	158	*	+	14.632	4.78402	9.70803	3.05852	3.05852	GTTGATCATGTTTACCATGTTGATCATGTTTACCATGTTGATCATGTTTACCATGTTGACTGTGTTTACCATGTTGATCCTCACGTTTTATTGTATCATTACCCATATTAGATACAGAATTATTAATTTCCGATTGATTCATTTTATTTTTCCCTTTT	Exon (PF3D7_0919900.1/PF3D7_0919900.1, exon 1 of 1)	9	761211	763358	2148	1	PF3D7_0918500	PF3D7_0918500.1	49773
Pf3D7_12_v3	842140	842157	18	*	-	14.632	4.78402	9.70803	3.05852	3.05852	TATTATCTACCTCCTTTG	Exon (PF3D7_1221000.1/PF3D7_1221000.1, exon 1 of 1)	12	804963	806698	1736	2	PF3D7_1220200	PF3D7_1220200.1	-35442
Pf3D7_12_v3	507056	507074	19	*	+	14.632	4.78402	9.70803	3.05852	3.05852	CAAAGACAAAAAATAAAAA	3' UTR	12	479489	479588	100	2	PF3D7_1210800	PF3D7_1210800.1	-27468
Pf3D7_14_v3	1990781	1990962	182	*	+	26.1286	8.61124	17.3699	3.03425	3.03425	ATTATACAATGAATAACGATCCATCTCATATTTTTTTATAAACTTTTTTTTATTTTTATTATGATATCGAATACATTGACGTTTTATATCTTCTAATAAGAGTACTTTCATTTTATATTCCTCTGTGCACATTTTATCGTTTGGAATCATTTTTTTTTTTTCTTCCACATTATTATTATTAT	Exon (PF3D7_1448500.1/PF3D7_1448500.1, exon 2 of 4)	14	1889413	1889529	117	1	PF3D7_1446000	PF3D7_1446000.1	101368
Pf3D7_04_v3	1060339	1060558	220	*	-	68.9796	22.9633	45.9715	3.0039	3.0039	GTAAATCCTGATAATGTAGAATATGGCGAAGAGATGGTAGCAAAGAATATGAATGAAAAATATATTGATGGAAATACTTATGATTCGAATATATATTCAGCAAATAATGGAATTCCAACAACTTATGATTATACTCAAATCGAAGGTCAATTAAAAAAGAATGTTGAAATGGGAGTAACAGAAAATAATTATATTAAGACAGCTCAATATTGAAAGGGAC	3' UTR	4	1093138	1097835	4698	1	PF3D7_0424300	PF3D7_0424300.1	-32580
Pf3D7_06_v3	515929	516082	154	*	+	11.4966	3.82722	7.66191	3.0039	3.0039	ATGCTTCCATTTGTGCCTTGCTTATTTAGTTGCTCCTTATTCCTTTTTTCATTAAATATACCTTGTGCATTCTCCTGCTTAGATATACAAATATCACCATCATCGATAATACCTTTTTCTTTACTGTTCTTATATTCGATCATTTTTTCTATAG	Exon (PF3D7_0612200.1/PF3D7_0612200.1, exon 1 of 8)	6	442806	443219	414	2	PF3D7_0610300	PF3D7_0610300.1	-72710
Pf3D7_06_v3	1302961	1303073	113	*	+	11.4966	3.82722	7.66191	3.0039	3.0039	GAAAAGTACATAGTATCTGATAACCCTACGAATGGTAGAGAGTAGTCTGGAGAAAAGTACATAGTATCTGATAACCCTACGAATGGTAGAGAGTAGTCTGGAGAAAAGTACAT	Distal Intergenic	6	1313808	1315236	1429	2	PF3D7_0631200	PF3D7_0631200.1	12163
Pf3D7_07_v3	481141	481158	18	*	+	11.4966	3.82722	7.66191	3.0039	3.0039	ATCATTCCTTAATATTTA	3' UTR	7	508474	508608	135	1	PF3D7_0711600	PF3D7_0711600.1	-27316
Pf3D7_08_v3	481318	481337	20	*	-	11.4966	3.82722	7.66191	3.0039	3.0039	TTTTAAATCACCATTAGGAT	Exon (PF3D7_0809600.1/PF3D7_0809600.1, exon 1 of 1)	8	456051	456185	135	2	PF3D7_0809000	PF3D7_0809000.1	-25133
Pf3D7_08_v3	381683	381709	27	*	+	11.4966	3.82722	7.66191	3.0039	3.0039	GAAAAGAAAAAGAAAAGAAAAAGAAAA	Intron (PF3D7_0807300.1/PF3D7_0807300.1, intron 1 of 3)	8	427501	427635	135	2	PF3D7_0808500	PF3D7_0808500.1	45926
Pf3D7_09_v3	145877	145993	117	*	-	11.4966	3.82722	7.66191	3.0039	3.0039	AAGATAATAATAGTAATATACAATTTAATAATGAAAATATATGTTCTACTTCGAATGAACATTTAAAGAATGGCGACAAAGATTTGGAATTATTGAAAAACATAAATCAAAGTCTAC	Exon (PF3D7_0903300.1/PF3D7_0903300.1, exon 1 of 1)	9	119261	120749	1489	2	PF3D7_0902700	PF3D7_0902700.1	-25128
Pf3D7_09_v3	959555	959572	18	*	-	11.4966	3.82722	7.66191	3.0039	3.0039	AAACATCAACACTTTCTA	Exon (PF3D7_0923600.1/PF3D7_0923600.1, exon 1 of 1)	9	761211	763358	2148	1	PF3D7_0918500	PF3D7_0918500.1	198344
Pf3D7_09_v3	1175539	1175646	108	*	-	11.4966	3.82722	7.66191	3.0039	3.0039	GCTGGTTCCGAGAGTGATGTTACTTTGAAGAGTTTATATTTAAGTTTGAAAGGATCTCAAAATACTGAAGGTGAATCTGAAGTACCTAGTGATGATGAAATAAATAAG	Exon (PF3D7_0929400.1/PF3D7_0929400.1, exon 2 of 11)	9	1376975	1381482	4508	2	PF3D7_0935390	PF3D7_0935390.1	205836
Pf3D7_10_v3	1042017	1042034	18	*	-	11.4966	3.82722	7.66191	3.0039	3.0039	ATGACATTGTTCAATTTT	Exon (PF3D7_1024900.1/PF3D7_1024900.1, exon 1 of 1)	10	1187503	1189589	2087	2	PF3D7_1029000	PF3D7_1029000.1	147555
Pf3D7_11_v3	1294655	1294672	18	*	+	11.4966	3.82722	7.66191	3.0039	3.0039	AAAGTAAAAGAAACAGCA	Exon (PF3D7_1133400.1/PF3D7_1133400.1, exon 1 of 1)	11	1378345	1379848	1504	2	PF3D7_1135200	PF3D7_1135200.1	85176
Pf3D7_12_v3	349478	349496	19	*	+	11.4966	3.82722	7.66191	3.0039	3.0039	TTCATTGACATTTTAAAAA	3' UTR	12	479489	479588	100	2	PF3D7_1210800	PF3D7_1210800.1	130092
Pf3D7_13_v3	247261	247463	203	*	-	11.4966	3.82722	7.66191	3.0039	3.0039	ATCCACATATATATATATATTTTATTTTATTAAGAATATAATTTTTGAATTATGGAAAATTTATACTTTTCAGATATTAACACAACTTTATTTTTAAGGCATTACAATAATCACTTACTTTTAATTAATGGAAATAAAATAAAATTTTATAACTATGAGGAAAATAAAAATATCGTGAGGGCACATAATATTGGGATATATAG	5' UTR	13	243655	243772	118	2	PF3D7_1304800	PF3D7_1304800.1	-3489
Pf3D7_13_v3	2543128	2543145	18	*	-	11.4966	3.82722	7.66191	3.0039	3.0039	CTGAAATTGTCTATAGCA	3' UTR	13	2601801	2603107	1307	1	PF3D7_1364700	PF3D7_1364700.1	-58656
Pf3D7_13_v3	1144167	1144184	18	*	+	11.4966	3.82722	7.66191	3.0039	3.0039	AAATAACATCAAAATGAA	Distal Intergenic	13	1213394	1213615	222	1	PF3D7_1328700	PF3D7_1328700.1	-69210
Pf3D7_14_v3	481533	481552	20	*	+	11.4966	3.82722	7.66191	3.0039	3.0039	TTCATTAGCATTTATTTCTT	3' UTR	14	714708	725998	11291	1	PF3D7_1417400	PF3D7_1417400.1	-233156
Pf3D7_14_v3	1165205	1165222	18	*	+	11.4966	3.82722	7.66191	3.0039	3.0039	ATTAATGACTCTTTAAGT	Exon (PF3D7_1429500.1/PF3D7_1429500.1, exon 1 of 1)	14	982892	983018	127	1	PF3D7_1425100	PF3D7_1425100.1	182313
Pf3D7_14_v3	2589021	2589166	146	*	+	11.4966	3.82722	7.66191	3.0039	3.0039	ATTTTTTGAATTATGTTCATGTACATGTACATGTTCATTTTTATGTTCATTTTTATGTTCATTTTTATGTTCATTTTTACCTTCATTTTTACCTTCATGTTCACGTTCATGTTCATGTTTTCTTATAAATTTTTCTTGATGAGGAT	Exon (PF3D7_1463900.1/PF3D7_1463900.1, exon 2 of 15)	14	2568082	2569307	1226	2	PF3D7_1463100	PF3D7_1463100.1	-19714
Pf3D7_14_v3	2967503	2967598	96	*	+	11.4966	3.82722	7.66191	3.0039	3.0039	GTAGTAGTAGTAGTAGTAGTAGTAGTAGTAGTAGTAGTAGTAGTAGTAGTAGTAGTAGTAGTAGTAGTAGTAGTAGTAGTAGTAGTAGTAGTAGTA	Exon (PF3D7_1472700.1/PF3D7_1472700.1, exon 1 of 1)	14	3142075	3144341	2267	1	PF3D7_1476400	PF3D7_1476400.1	-174477
Pf3D7_03_v3	144339	144356	18	*	-	19.8578	6.69763	13.2777	2.96489	2.96489	AAAAAGGAATTTATACAA	Exon (PF3D7_0302600.1/PF3D7_0302600.1, exon 1 of 1)	3	132332	133502	1171	2	PF3D7_0302400	PF3D7_0302400.1	-10837
Pf3D7_05_v3	704202	704338	137	*	+	19.8578	6.69763	13.2777	2.96489	2.96489	GTTGATTAGCTCTATAAGCTTGTTCAAAATTTAAAGCTTCTTCAGGTATTTTCTGATGAATTTTACAATATATAGCCAAACGTCGCGCATAATCAAAACCAAAGAGTTTGATAGGAAAATATTTTGCTACTCTTTTA	Exon (PF3D7_0516800.1/PF3D7_0516800.1, exon 1 of 1)	5	603951	604023	73	2	PF3D7_0514400	PF3D7_0514400.1	-100179
Pf3D7_09_v3	975576	975623	48	*	-	19.8578	6.69763	13.2777	2.96489	2.96489	ATGATGATGATGATGATGATGATGATGATGATGATGATGATGATGAAT	Exon (PF3D7_0924000.1/PF3D7_0924000.1, exon 1 of 2)	9	761211	763358	2148	1	PF3D7_0918500	PF3D7_0918500.1	214365
Pf3D7_10_v3	471284	471422	139	*	-	19.8578	6.69763	13.2777	2.96489	2.96489	AATTAATAACAACAATAATAATGTAGAAAATAAAAAAGAAGAAGAAAACCATAATAACGATAAAAAAACAGATGAACAAAATCATGTTAACGAAAAAAAACAAGAAGGAGAAAATAATAAACACAAAAAAGATGACACG	Exon (PF3D7_1012200.1/PF3D7_1012200.1, exon 1 of 2)	10	346407	346514	108	1	PF3D7_1008300	PF3D7_1008300.1	124877
Pf3D7_14_v3	1415158	1415175	18	*	+	19.8578	6.69763	13.2777	2.96489	2.96489	TCTTTTCATTATTACCAC	Exon (PF3D7_1435000.1/PF3D7_1435000.1, exon 1 of 1)	14	1545146	1545235	90	2	PF3D7_1438200	PF3D7_1438200.1	130060
Pf3D7_14_v3	1415158	1415175	18	*	+	19.8578	6.69763	13.2777	2.96489	2.96489	TCTTTTCATTATTACCAC	Exon (PF3D7_1435000.1/PF3D7_1435000.1, exon 1 of 1)	14	1545146	1545235	90	2	PF3D7_1438200	PF3D7_1438200.1	130060
Pf3D7_13_v3	468268	468434	167	*	+	48.0767	16.2657	32.1712	2.95571	2.95571	TTTTTTATCTTCATCTTCAGCATAAAAACTATTTGATCCTTGTTCTTCATTATCTTCATTTTGCATTTCATTTAAATTTTCTTCATTCATTTCTTCTTGCATTTTCTCTGATTCTTCGATAACTTTAAGTGCTGCTTCTTTATTTTCAAATCCAACCCATGCCCATC	Exon (PF3D7_1310700.1/PF3D7_1310700.1, exon 1 of 1)	13	419513	419819	307	1	PF3D7_1309120	PF3D7_1309120.1	48755
Pf3D7_08_v3	474685	474737	53	*	+	16.7223	5.74083	11.2316	2.91288	2.91288	TTCTTTTTTCTTTTTTTCTTTTTTTCCTTTTTTCTTTCTTTCTTTCTTCCTTC	Distal Intergenic	8	456051	456185	135	2	PF3D7_0809000	PF3D7_0809000.1	-18500
Pf3D7_10_v3	1404926	1405095	170	*	-	50.167	17.2225	33.6947	2.91288	2.91288	AGAAGAAGAACTTGAAGAAAAAAATGAAGAAGAAACAGAATCAGAAATAAGTGAAGATGAAGAAGAAGAAGAAGAAGAAGAAGAAAAGGAAGAAGAAAATGACAAAAAAAAAGAACAAGAAAAAGAACAAAGTAATGAAAATAATGATCAAAAAAAAGATATGGAAGCAC	Exon (PF3D7_1035400.1/PF3D7_1035400.1, exon 1 of 1)	10	1574060	1575948	1889	1	PF3D7_1039100	PF3D7_1039100.1	-168965
Pf3D7_10_v3	804559	804715	157	*	+	16.7223	5.74083	11.2316	2.91288	2.91288	AAAGCCGGTATCTTTTTGTTTCACTTTTAAATATGCTGTATTATTTGATAAAGAAAACTTAATTTTTGCTTTTTTTATTTGTTCACTATTTCTAATTTTAACAAAAATTGTTTTTTCATCATGGGGAATATTTTTGACTTTTTTTTTTTTTTTTTTT	Exon (PF3D7_1019800.1/PF3D7_1019800.1, exon 1 of 1)	10	1187503	1189589	2087	2	PF3D7_1029000	PF3D7_1029000.1	384874
Pf3D7_12_v3	1073653	1073670	18	*	-	16.7223	5.74083	11.2316	2.91288	2.91288	GTTGAAATGGTTCATATT	Exon (PF3D7_1226500.1/PF3D7_1226500.1, exon 1 of 1)	12	1203582	1204752	1171	1	PF3D7_1229200	PF3D7_1229200.1	-129912
Pf3D7_12_v3	169299	169497	199	*	-	21.9481	7.65444	14.8012	2.86736	2.86736	GAAGTAGAAATATGCTTTTATTATGACGAAAGCGATGAACAACGTATAAGAGAACTTGAAAAAAAACAAACATCTAGGAGATGTAAAGAAGATTTCAATATATATCTTGATGATGATACGAAATATTATAATCTCCTAGGAAATATTCATTTCACAATATTAGATGCTAATTATATTTATAAAAAAATATATGTCTATA	Exon (PF3D7_1203000.1/PF3D7_1203000.1, exon 1 of 1)	12	190105	193113	3009	2	PF3D7_1203800	PF3D7_1203800.1	23616
Pf3D7_14_v3	1595451	1595469	19	*	-	21.9481	7.65444	14.8012	2.86736	2.86736	GAAAAGAAATCAAAAACAA	Exon (PF3D7_1439300.1/PF3D7_1439300.1, exon 2 of 2)	14	1546224	1546297	74	1	PF3D7_1438300	PF3D7_1438300.1	49227
Pf3D7_02_v3	471524	471541	18	*	-	13.5869	4.78402	9.18546	2.84005	2.84005	TTTTTTAAAGAAAAAGGT	Exon (PF3D7_0211700.1/PF3D7_0211700.1, exon 1 of 1)	2	443824	444608	785	1	PF3D7_0211000	PF3D7_0211000.1	27700
Pf3D7_02_v3	839916	840094	179	*	-	13.5869	4.78402	9.18546	2.84005	2.84005	TTTAACAGCCTTGGGACATTTTATGGTATTAAAATTAGCACTAAAAAATTATAAAAATTATTTCGAAGCAAAAAATACAAAATTTTTTAGTTGGCAAAAAATTTTAGAGTTCAGTTTAACAGATCGATTTAAAATTCTTGATATGATGTGTGATCATGATGTTGTATATTATTCTCAAG	Exon (PF3D7_0220800.1/PF3D7_0220800.1, exon 2 of 9)	2	845600	846375	776	2	PF3D7_0220900	PF3D7_0220900.1	6281
Pf3D7_03_v3	834179	834196	18	*	-	13.5869	4.78402	9.18546	2.84005	2.84005	ATGTTTGTGAAATATTTT	Exon (PF3D7_0319900.1/PF3D7_0319900.1, exon 1 of 1)	3	1002872	1004267	1396	2	PF3D7_0323900	PF3D7_0323900.1	170071
Pf3D7_05_v3	28110	28267	158	*	-	13.5869	4.78402	9.18546	2.84005	2.84005	TAGCCAAATTGAAAGAAGAGTGGGAAAATGAGACACATAGTGGTAACACTCACCCTAGTGATAGTAACAAAACGTTAAATACTGATGTTTCTATACAGATAGATATGGATGATGGAAAACCAAAGAAGGAATTTACTAATATGGATACTATCTTGGAA	Exon (PF3D7_0500100.1/PF3D7_0500100.1, exon 2 of 2)	5	29233	29304	72	2	PF3D7_0500200	PF3D7_0500200.1	1037
Pf3D7_05_v3	565510	565528	19	*	-	13.5869	4.78402	9.18546	2.84005	2.84005	AATAACAAATTTCAAATAT	Exon (PF3D7_0513200.1/PF3D7_0513200.1, exon 2 of 4)	5	537499	539282	1784	1	PF3D7_0512450	PF3D7_0512450.1	28011
Pf3D7_05_v3	701366	701383	18	*	-	13.5869	4.78402	9.18546	2.84005	2.84005	ATTTGTGCTAGATTATTT	Exon (PF3D7_0516800.1/PF3D7_0516800.1, exon 1 of 1)	5	603951	604023	73	2	PF3D7_0514400	PF3D7_0514400.1	-97343
Pf3D7_10_v3	1230760	1230870	111	*	+	13.5869	4.78402	9.18546	2.84005	2.84005	TTGGGATTCAAATTGGGACCCATATGTGAACCCATTGGAGAACTCATAGGGGACCCCATATTTGGTCCCATGGGTGATCCCATAGATGGACCCATAGGTGATCCCATAGAT	Exon (PF3D7_1030200.1/PF3D7_1030200.1, exon 1 of 1)	10	1187503	1189589	2087	2	PF3D7_1029000	PF3D7_1029000.1	-41171
Pf3D7_12_v3	1832561	1832578	18	*	+	13.5869	4.78402	9.18546	2.84005	2.84005	ATAGAGATACCATTTAAT	3' UTR	12	1857849	1858090	242	1	PF3D7_1244300	PF3D7_1244300.1	-25271
Pf3D7_09_v3	810203	810370	168	*	+	32.3995	11.4817	21.9406	2.82185	2.82185	TCACATATATTTTGGTCATCACATATATTTTGGTCGTCACATATATTTTGGTCGTCACATATATTTTGGTCATCACATATATTTTGGTCGTCAAAAAAATTGTGGTTATTAGAATAATCTTTATTGTTACAATAATCTATATGATCACTTAGGCAGATATCATCTCGA	Exon (PF3D7_0919900.1/PF3D7_0919900.1, exon 1 of 1)	9	761211	763358	2148	1	PF3D7_0918500	PF3D7_0918500.1	48992
Pf3D7_09_v3	858025	858043	19	*	-	18.8126	6.69763	12.7551	2.80885	2.80885	ATTTTGTTTTATTTTTCTT	Intron (PF3D7_0921000.1/PF3D7_0921000.1, intron 4 of 5)	9	761211	763358	2148	1	PF3D7_0918500	PF3D7_0918500.1	96814
Pf3D7_05_v3	1050078	1050259	182	*	-	24.0383	8.61124	16.3248	2.79151	2.79151	GGAAATAGAAATATTAGTAGAATTAGAGGAATATGTAAAAAATATTGTGAGTAATATTTTAAAAGATAATGATAATAAGAAACAAGTTGATAATATGGATAAAAATAATATACATCCAAATAATATAAGTGATGATAATAATGATGAATATAAACATTATGATGAAAATAATAAAACGGAAG	Exon (PF3D7_0525200.1/PF3D7_0525200.1, exon 1 of 3)	5	1150234	1150306	73	1	PF3D7_0527700	PF3D7_0527700.1	-99975
Pf3D7_08_v3	314435	314512	78	*	+	24.0383	8.61124	16.3248	2.79151	2.79151	TTGATGATATCTTTTAACTCATTTGGCCAATTTTTTGTTAACTCAAAATTATCAAAATTCATATCACATTTTACGAAA	Exon (PF3D7_0805700.1/PF3D7_0805700.1, exon 1 of 2)	8	239877	240036	160	1	PF3D7_0804200	PF3D7_0804200.1	74558
Pf3D7_08_v3	585028	585171	144	*	+	24.0383	8.61124	16.3248	2.79151	2.79151	TTTGATTAAAATTAATTGCTTCATTAACATATGAAATAAATTGCTCTATATGTCTGGATGACATGGAAGAACATACATTATTATTTTTTAGATACTCAAAAAAAGGATAATTGTTAGAAACATTAATATCTGATAAATGTGATG	Exon (PF3D7_0811600.1/PF3D7_0811600.1, exon 5 of 5)	8	456051	456185	135	2	PF3D7_0809000	PF3D7_0809000.1	-128843
Pf3D7_09_v3	1203223	1203420	198	*	-	29.2641	10.5249	19.8945	2.78047	2.78047	AAATATTCATTAATAACATTAAAAAAAAAATTGATTTAGAAGAAAAAAACATTAATCACACAAAAGAACAAAATAAAAAATTACTTGAAGATTATGAAAAGTCAAAAAAGGATTATGAAGAATTACTTGAAAAATTTTATGAAATGAAATTTAATAATAATTTTAACAAAGATGTCGTAGATAAAATATTCAGTGCAA	Exon (PF3D7_0930300.1/PF3D7_0930300.1, exon 1 of 1)	9	1376975	1381482	4508	2	PF3D7_0935390	PF3D7_0935390.1	178062
Pf3D7_05_v3	350012	350133	122	*	+	74.2053	26.7905	50.4979	2.76983	2.76983	ACCACTATAAATATCATCACCACTATAAATATCATCGCCACTATAATCATCATCGCCACTATAATCATCATCACCACTATAAATATCATCACCACTATAAATATCATCGCCACTATAATCAC	Exon (PF3D7_0508500.1/PF3D7_0508500.1, exon 1 of 1)	5	278774	279495	722	2	PF3D7_0506600	PF3D7_0506600.1	-70517
Pf3D7_05_v3	119203	119221	19	*	+	15.6772	5.74083	10.709	2.73082	2.73082	TTAAAAAAATTGCATTTTT	Exon (PF3D7_0502600.1/PF3D7_0502600.1, exon 3 of 8)	5	41129	41403	275	2	PF3D7_0500700	PF3D7_0500700.1	-77800
Pf3D7_06_v3	755920	756028	109	*	-	15.6772	5.74083	10.709	2.73082	2.73082	AAAAAGTTATATATATACGAAAGATGAAGATATTTTCGAATTTTTTTATTTTTTTTTTTTCGATTTAATGTTTTCATTTGAACTATATTATGTATACATAAAAGGATGT	3' UTR	6	735309	736327	1019	1	PF3D7_0617500	PF3D7_0617500.1	20611
Pf3D7_07_v3	1295827	1295933	107	*	-	15.6772	5.74083	10.709	2.73082	2.73082	TTTTATTATACTATTTGACATAATTTCTTTTTTTTTCTTTTATCATGATGTAAGTAAATTTTTTTTAATAATTTGATTGTTTTTTTTTTTTTTCTTTACACTGTTGG	Distal Intergenic	7	1318059	1318131	73	1	PF3D7_0730600	PF3D7_0730600.1	-22126
Pf3D7_07_v3	1358334	1358531	198	*	-	15.6772	5.74083	10.709	2.73082	2.73082	TTAATAAATAAACATAATAATGAAGAAATGTTTAACAACAATTATCAATCATTTTTATCGACAAGTTCATTAATAAAGCAAAATAAATATGTTCCTATTAACGCTGTACGTGTGTCTAGGATATTAAGTTTCCTGGATTCTAGAATTAATAATGGAAGAAATACTTCATCTAATAACGAAGTTTTAAGTAATTGTAGG	Exon (PF3D7_0731500.1/PF3D7_0731500.1, exon 1 of 4)	7	1353758	1355482	1725	1	PF3D7_0731400	PF3D7_0731400.1	4576
Pf3D7_10_v3	1181203	1181307	105	*	-	20.9029	7.65444	14.2787	2.73082	2.73082	GGAGAATGGTCAGAATGTAAAGATGGGAGAATGCATAGAAAAGTTTTGAATTGTCCTTTTATTAAAGAAGAACAAGAATGTGATGTAAATAATGAAATGGCGGAG	Exon (PF3D7_1028700.1/PF3D7_1028700.1, exon 1 of 1)	10	1187503	1189589	2087	2	PF3D7_1029000	PF3D7_1029000.1	8282
Pf3D7_09_v3	1206069	1206284	216	*	-	126.463	46.8834	86.673	2.69738	2.69738	AAAAACACACTTTTAAAAAGTTACAAATATATAAAAGAATCAGTAGAAAATGATATTAAATTTGCACAGGAAGGTATAAGTTATTATGAAAAGGTTTTAGCGAAATATAAGGATGATTTAGAATCAATTAAAAAAGTTATCAAAGAAGAAAAGGAGAAGTTCCCATCATCACCACCAACAACACCTCCGTCACCAGCAAAAACAGACGAACAAAAG	Exon (PF3D7_0930300.1/PF3D7_0930300.1, exon 1 of 1)	9	1376975	1381482	4508	2	PF3D7_0935390	PF3D7_0935390.1	175198
Pf3D7_13_v3	386970	387087	118	*	+	22.9932	8.61124	15.8022	2.67014	2.67014	TCTCGCACAATTGTATTTATAATATAAATTCTCTTTCTTGGGCTTCTTAACATCTGTACCTACAACAGTTGAATGACTTGACAGACCCACATCTTCATTATTCTTTTGAACATTCTCT	Exon (PF3D7_1308400.1/PF3D7_1308400.1, exon 1 of 2)	13	419513	419819	307	1	PF3D7_1309120	PF3D7_1309120.1	-32426
Pf3D7_14_v3	530586	530713	128	*	+	22.9932	8.61124	15.8022	2.67014	2.67014	TATTTTTCCTCTTTTTTATGTTTGTCTAATTTTTGTGATTTATTATCATATTTAAGATCTTTTTTGTTGATTTTATTTTTTAGTTTATCATCTTTTTTGTCGTCCTTTTTTCCTTTGTCTTCTTTTTT	Exon (PF3D7_1413200.1/PF3D7_1413200.1, exon 4 of 4)	14	714708	725998	11291	1	PF3D7_1417400	PF3D7_1417400.1	-183995
Pf3D7_07_v3	583702	583849	148	*	+	17.7675	6.69763	12.2326	2.6528	2.6528	TTTAATATATCGCTGGTATTATCACTTGGGAGTGGTTGATGGTTTGGTGTTGCTGGGGTTGATGAAGGCGCCGCAGGGGCCGGTGCTGGGGGTGTTAATGGAAGTTCCTTTGTGCCTTCGTCACCTGTTGTTGCCGGTTGCACTATTT	Exon (PF3D7_0712800.1/PF3D7_0712800.1, exon 1 of 2)	7	577945	578079	135	1	PF3D7_0712700	PF3D7_0712700.1	5757
Pf3D7_08_v3	220087	220104	18	*	-	17.7675	6.69763	12.2326	2.6528	2.6528	GAATTATATATAGGAAGT	Exon (PF3D7_0803500.1/PF3D7_0803500.1, exon 1 of 1)	8	236442	236571	130	2	PF3D7_0803900	PF3D7_0803900.1	16467
Pf3D7_10_v3	189332	189353	22	*	+	17.7675	6.69763	12.2326	2.6528	2.6528	AATTTATTAAATTTTATATTCT	Exon (PF3D7_1004200.1/PF3D7_1004200.1, exon 2 of 2)	10	60024	61365	1342	1	PF3D7_1000900	PF3D7_1000900.1	129308
Pf3D7_10_v3	189332	189353	22	*	+	17.7675	6.69763	12.2326	2.6528	2.6528	AATTTATTAAATTTTATATTCT	Exon (PF3D7_1004200.1/PF3D7_1004200.1, exon 2 of 2)	10	60024	61365	1342	1	PF3D7_1000900	PF3D7_1000900.1	129308
Pf3D7_MIT_v3	3587	3604	18	*	-	17.7675	6.69763	12.2326	2.6528	2.6528	AGGAATAATATTTTTTAT	Promoter	16	4085	4138	54	2	PF3D7_MIT02400	PF3D7_MIT02400.1	534
Pf3D7_07_v3	743059	743077	19	*	+	42.851	16.2657	29.5583	2.63444	2.63444	ACAGAATAAAATATATATG	Exon (PF3D7_0717100.1/PF3D7_0717100.1, exon 1 of 2)	7	672735	672816	82	2	PF3D7_0714900	PF3D7_0714900.1	-70243
Pf3D7_08_v3	1287774	1287796	23	*	-	42.851	16.2657	29.5583	2.63444	2.63444	CGACTGTTTAATAAAAACATAGC	Exon (PF3D7_0830200.1/PF3D7_0830200, exon 1 of 1)	8	1284578	1288948	4371	1	PF3D7_0830200	PF3D7_0830200.1	3196
Pf3D7_05_v3	892102	892292	191	*	+	12.5417	4.78402	8.66288	2.62159	2.62159	GATGAAGAAAATATTCTTTTGGAGGAAAGAAAGAAAAAAATGGATGAAGATAATATTCTCTTGGATGAGAAAAAAAAAGAAATAGTTAATGATCACAATACGTTCATACAAACAGAACATAATTTATTAAATGAAAAGAAAACCAAAATACAAGAGGATTATAATATAATTGAAGCAGAATTAAAAGAAAT	Exon (PF3D7_0521900.1/PF3D7_0521900.1, exon 2 of 6)	5	1150234	1150306	73	1	PF3D7_0527700	PF3D7_0527700.1	-257942
Pf3D7_06_v3	897517	897548	32	*	+	37.6252	14.3521	25.9887	2.62159	2.62159	TCCATCCATCCATCCATCCATCCATCCATACA	Intron (PF3D7_0622000.1/PF3D7_0622000.1, intron 2 of 2)	6	883563	883644	82	2	PF3D7_0621600	PF3D7_0621600.1	-13873
Pf3D7_07_v3	797409	797428	20	*	-	12.5417	4.78402	8.66288	2.62159	2.62159	TTGTTTAAAATTATTTTGTT	Exon (PF3D7_0718100.1/PF3D7_0718100.1, exon 2 of 2)	7	672735	672816	82	2	PF3D7_0714900	PF3D7_0714900.1	-124593
Pf3D7_09_v3	1205692	1205875	184	*	-	100.334	38.2722	69.3031	2.62159	2.62159	AAAATTATGACGAAGAAGATGATTCCTTAGTTGTATTACCCATTTTTGGAGAATCCGAAGATAATGACGAATATTTAGATCAAGTAGTAACTGGAGAAGCAATATCTGTCACAATGGATAATATCCTCTCAGGATTTGAAAATGAATATGATGTTATATATTTAAAACCTTTAGCTGGAGTATA	Exon (PF3D7_0930300.1/PF3D7_0930300.1, exon 1 of 1)	9	1376975	1381482	4508	2	PF3D7_0935390	PF3D7_0935390.1	175607
Pf3D7_12_v3	1878245	1878273	29	*	-	12.5417	4.78402	8.66288	2.62159	2.62159	AAAAAACAAAACAAAACAAAACAAAATGA	Exon (PF3D7_1244900.1/PF3D7_1244900.1, exon 1 of 6)	12	1857849	1858090	242	1	PF3D7_1244300	PF3D7_1244300.1	20396
Pf3D7_13_v3	941515	941647	133	*	-	25.0835	9.56805	17.3258	2.62159	2.62159	GAATAATATACAGAATAACGAAACTGTAGTGAACAATCATTTTTCAGAGAATTTTGTTGTGGATCAAAATAAAATGAAGATCAATGAAAAGGATTATGTGACACATAAAAATGTGGAAGAAAAAGTACGGGAG	Exon (PF3D7_1322200.1/PF3D7_1322200.1, exon 9 of 10)	13	1213394	1213615	222	1	PF3D7_1328700	PF3D7_1328700.1	-271747
Pf3D7_13_v3	200244	200352	109	*	+	12.5417	4.78402	8.66288	2.62159	2.62159	CCTACTCGTTTGATTACACATTGGTACACTTTTCCTCAAATCAACCTTTCTAATATTTCTACTACCTCGTTTCATTAATCCATAAATATTATCATCATAACGCTTTAAT	Exon (PF3D7_1303800.1/PF3D7_1303800.1, exon 1 of 1)	13	243655	243772	118	2	PF3D7_1304800	PF3D7_1304800.1	43420
Pf3D7_14_v3	3249846	3250018	173	*	-	37.6252	14.3521	25.9887	2.62159	2.62159	TAAGTATCAAACATTGATTAGGATGGAAACTCTTAAAGTAAAAAAATTGTTATTACTATTTTGAGTTATTCTTATCTTTTAGGAATACTTATTGAATGCAAATTGATTTTCTGCGTAGCACTGCACAAATATTATTAGAAATTCGCGAAGCTCGGTAGTAAAATAGTATGAAC	Exon (PF3D7_1478900.1/PF3D7_1478900, exon 1 of 1)	14	3247032	3251019	3988	1	PF3D7_1478900	PF3D7_1478900.1	2814
Pf3D7_07_v3	1359945	1359962	18	*	+	19.8578	7.65444	13.7561	2.59428	2.59428	AGTGAATGGGGTGATGAT	Exon (PF3D7_0731500.1/PF3D7_0731500.1, exon 1 of 4)	7	1353758	1355482	1725	1	PF3D7_0731400	PF3D7_0731400.1	6187
Pf3D7_06_v3	576111	576287	177	*	-	27.1738	10.5249	18.8493	2.58187	2.58187	TGAAAGATAACCATATTGATGATACACAACCTGTGACAAACTCTGAGCCCATGAACATAAACACTTGTCCTATCAAATCTCCAGAACTTTTAAAAGATAATAAAGAAAATGATATGAATAATATACATGTAGATAATATTGTAAGTAAAAGAGGCATGTCGACAAGAAATACTGGAG	Exon (PF3D7_0613800.1/PF3D7_0613800.1, exon 2 of 3)	6	442806	443219	414	2	PF3D7_0610300	PF3D7_0610300.1	-132892
Pf3D7_09_v3	1203594	1203761	168	*	-	54.3476	21.0497	37.6986	2.58187	2.58187	CTCGAAGCTGATATAAAAAAATTAACAGAAGAAATAAAGAGTAGTGAAAACAAAATTCTAGAAAAAAATTTTAAAGGACTAACACATTCAGCAAATGGTTCCTTAGAAGTATCTGATATTGTAAAATTACAAGTACAAAAAGTTTTATTAATTAAAAAAATAGAAGAC	Exon (PF3D7_0930300.1/PF3D7_0930300.1, exon 1 of 1)	9	1376975	1381482	4508	2	PF3D7_0935390	PF3D7_0935390.1	177721
Pf3D7_03_v3	122855	123035	181	*	-	14.632	5.74083	10.1864	2.54877	2.54877	TTCTGTCAATTTTTATAAATATGGTATTATATATGGATTTAAAGTAAACAAAGAAATATTAAAAGAAGTTGTCGATGAATTGTATTCCATCTATAATTTTAACACCGACATATTTACGGATACTTCCTTTTTACAAACCGTTTATTTATTATTTAGAAGAATAGAAGAAACCTATAGGACC	Exon (PF3D7_0302200.1/PF3D7_0302200.1, exon 8 of 9)	3	125687	130112	4426	2	PF3D7_0302300	PF3D7_0302300.1	7077
Pf3D7_05_v3	281529	281744	216	*	-	51.2121	20.0929	35.6525	2.54877	2.54877	TGTGTGACGATATGTGTGATGATCCGTGTGATGATATGTGTGATGATCCGTGTGATGATATGTGTGATGATCCGTGTGATGATATGTGTGATGATCCGTGTGACGATCCATATGACCACCCATATGAAGAAGAGAAATATTCAACCTACTGTGATAAAGGCTATCTACGAAACTTCCTAAAAAATGCAATAATTAGACCCAACCTACAAACCTTCG	Exon (PF3D7_0506700.1/PF3D7_0506700.1, exon 1 of 1)	5	278774	279495	722	2	PF3D7_0506600	PF3D7_0506600.1	-2034
Pf3D7_12_v3	220345	220482	138	*	-	14.632	5.74083	10.1864	2.54877	2.54877	GAAAATGATGTAGATAATGATATGTGTGAATTGAATGTTATGGAAAATAATATGAATAACATTCATTCAAATAATAATAATATATCTACTCATATGGATGACGTTATAGAAGACGAATCAAACGAAGAGGTGTTCGTC	Exon (PF3D7_1205000.1/PF3D7_1205000.1, exon 1 of 3)	12	190105	193113	3009	2	PF3D7_1203800	PF3D7_1203800.1	-27232
Pf3D7_12_v3	1695850	1696031	182	*	-	14.632	5.74083	10.1864	2.54877	2.54877	TGGACAGGATGACTATAAAGACGATGTAAATGGTTCAGGTGGAATATGTATATTGGAAAAGACGAACGGCGACAAAAATGGGAAAAAGCAAAAGACATTCAATGATTTTTTTCACTTTTGGGTACGACATTTATTGAACGATTCTATAGAATGGAGAGACAAACTTAAAAAATGTATAGAAG	Exon (PF3D7_1240300.1/PF3D7_1240300.1, exon 1 of 2)	12	1688606	1691162	2557	2	PF3D7_1240200	PF3D7_1240200.1	-4688
Pf3D7_13_v3	1674694	1674871	178	*	-	21.9481	8.61124	15.2796	2.54877	2.54877	CATGAGATATTTTGCTTCTTCTAAGAGTGGAAATATGGATTTACGTATTCAGACAGCAATAATGGCTGCAAATCCAGTTCTTGAAGCTTTTGGTAATGCGAAAACTATAAGAAATAACAATTCATCTCGTTTTGGTCGTTTCATGCAGTTGGTTATATCCCATGAAGGAGGTATAAGA	Exon (PF3D7_1342600.1/PF3D7_1342600.1, exon 3 of 3)	13	1637268	1637347	80	1	PF3D7_1341400	PF3D7_1341400.1	37426
Pf3D7_05_v3	384324	384455	132	*	-	16.7223	6.69763	11.71	2.49675	2.49675	ATGAAGAAGCTAATGCTTTAGCTAGTTTAGAAAAAAGTGAAAAGGATATCAAAATGTTTTCAGAAAATATTTTAGAATATGAAGCAAATGAAAAAGAATTAGAAAATGAACTTAAAATTATTGAGAACAAGG	Exon (PF3D7_0509100.1/PF3D7_0509100.1, exon 1 of 1)	5	451355	451434	80	1	PF3D7_0510600	PF3D7_0510600.1	-66900
Pf3D7_12_v3	869805	869942	138	*	-	16.7223	6.69763	11.71	2.49675	2.49675	TCTTCTAATGATTGAAGGAGAAAAGTTAGAAGGTTTTGCTGACACCAGGAAAGTTAAAATAAAACCAGAAATATCTACTCCCTTCACAAATGATGATTATAATGAATATATTAAATCTAGTATAGATGAGAAAATGGG	Exon (PF3D7_1221800.1/PF3D7_1221800.1, exon 1 of 1)	12	881970	882114	145	2	PF3D7_1222200	PF3D7_1222200.1	12172
Pf3D7_13_v3	340704	340722	19	*	+	16.7223	6.69763	11.71	2.49675	2.49675	TATATATTGATTTCTATTT	Exon (PF3D7_1307600.1/PF3D7_1307600.1, exon 2 of 2)	13	419513	419819	307	1	PF3D7_1309120	PF3D7_1309120.1	-78791
Pf3D7_13_v3	340704	340722	19	*	+	16.7223	6.69763	11.71	2.49675	2.49675	TATATATTGATTTCTATTT	Exon (PF3D7_1307600.1/PF3D7_1307600.1, exon 2 of 2)	13	419513	419819	307	1	PF3D7_1309120	PF3D7_1309120.1	-78791
Pf3D7_07_v3	1242169	1242186	18	*	-	26.1286	10.5249	18.3267	2.48257	2.48257	GAAAGTATAGAAGAAATA	Exon (PF3D7_0729100.1/PF3D7_0729100.1, exon 1 of 1)	7	1318059	1318131	73	1	PF3D7_0730600	PF3D7_0730600.1	-75873
Pf3D7_04_v3	212309	212473	165	*	+	18.8126	7.65444	13.2335	2.45774	2.45774	TCCCCTTATTATTATATGATAAATTATTTTTACTATGACTACTACAAGTACTATTACTATTACTATTATTACAATTATTATTATTATTGTTGTTATTATTATCATGGTTGCTGTTACCTTGTGTGTTTTTATTTTTTAAGGTATAACTTGATAACGTTTTCATAT	Exon (PF3D7_0403800.1/PF3D7_0403800.1, exon 1 of 3)	4	174829	174902	74	1	PF3D7_0403000	PF3D7_0403000.1	37480
Pf3D7_03_v3	39330	39434	105	*	+	11.4966	4.78402	8.14031	2.40312	2.40312	TCGATTCGAAAGACCCGGAAGACCAGGTGGAAGAGGAAAAGGCAAAGGACAACACGGATGAGACAGTGGAAACGGCAAAGGAGACCAAAGAAGACACGGACAGGA	Exon (PF3D7_0300100.1/PF3D7_0300100.1, exon 1 of 2)	3	49772	51152	1381	2	PF3D7_0300300	PF3D7_0300300.1	11718
Pf3D7_05_v3	681053	681071	19	*	+	11.4966	4.78402	8.14031	2.40312	2.40312	TATGATTTAAAAAAAATTT	3' UTR	5	603951	604023	73	2	PF3D7_0514400	PF3D7_0514400.1	-77030
Pf3D7_08_v3	762117	762134	18	*	-	11.4966	4.78402	8.14031	2.40312	2.40312	TTTAACTTTTTGAAAAGT	3' UTR	8	456051	456185	135	2	PF3D7_0809000	PF3D7_0809000.1	-305932
Pf3D7_08_v3	464269	464370	102	*	+	11.4966	4.78402	8.14031	2.40312	2.40312	TGAAACCCCAACAACCCGGCGACGACCCGTGGGAACCCCTGAAAAATGCCATGTTATCTTCGACGATCATGTGGAGTATTGGCATCGGTTTTGCTACATTCA	Exon (PF3D7_0809100.1/PF3D7_0809100.1, exon 1 of 2)	8	456051	456185	135	2	PF3D7_0809000	PF3D7_0809000.1	-8084
Pf3D7_09_v3	619350	619508	159	*	-	11.4966	4.78402	8.14031	2.40312	2.40312	TTATTCAGCTGATGATCTTTTACAAACAACGGCACCTCGAACAATGTTGGAAATGAATGGAAATGAAGATTCATGTCAAAGTATAATTAATAAAATTGTTAATTCAGATACTCATAATATAATTAATGGAAGTTTTAATTCTCCCTATATAGGAAATGT	Exon (PF3D7_0914400.1/PF3D7_0914400.1, exon 5 of 6)	9	761211	763358	2148	1	PF3D7_0918500	PF3D7_0918500.1	-141703
Pf3D7_09_v3	817930	818107	178	*	-	11.4966	4.78402	8.14031	2.40312	2.40312	GCCATCACCATATTTTATTTTATCACCATCTTTTATGTTATCATCATCATTTGTGTTATCATCATCATTTATGTTATCACCATATTTTATTTTATCACCATCTTTTATGTCATCACCATCTTTTATGTCATCACCATCTTTTATGTCATCACCATCTTTTATTTTATCACCATCTTTT	Exon (PF3D7_0919900.1/PF3D7_0919900.1, exon 1 of 1)	9	761211	763358	2148	1	PF3D7_0918500	PF3D7_0918500.1	56719
Pf3D7_10_v3	187544	187562	19	*	-	11.4966	4.78402	8.14031	2.40312	2.40312	ATAAAAAATAGAAAAATAA	3' UTR	10	60024	61365	1342	1	PF3D7_1000900	PF3D7_1000900.1	127520
Pf3D7_10_v3	1354470	1354488	19	*	-	11.4966	4.78402	8.14031	2.40312	2.40312	TCGATATCTTGAACATCTT	Exon (PF3D7_1033900.1/PF3D7_1033900.1, exon 5 of 5)	10	1187503	1189589	2087	2	PF3D7_1029000	PF3D7_1029000.1	-164881
Pf3D7_11_v3	1294091	1294108	18	*	+	11.4966	4.78402	8.14031	2.40312	2.40312	TAGACCACGAAGGTGCCG	Exon (PF3D7_1133400.1/PF3D7_1133400.1, exon 1 of 1)	11	1378345	1379848	1504	2	PF3D7_1135200	PF3D7_1135200.1	85740
Pf3D7_13_v3	723900	723919	20	*	-	11.4966	4.78402	8.14031	2.40312	2.40312	ATAGCATTAAATCTATAAAT	Exon (PF3D7_1317200.1/PF3D7_1317200.1, exon 1 of 1)	13	419513	419819	307	1	PF3D7_1309120	PF3D7_1309120.1	304387
Pf3D7_13_v3	723900	723919	20	*	-	11.4966	4.78402	8.14031	2.40312	2.40312	ATAGCATTAAATCTATAAAT	Exon (PF3D7_1317200.1/PF3D7_1317200.1, exon 1 of 1)	13	419513	419819	307	1	PF3D7_1309120	PF3D7_1309120.1	304387
Pf3D7_13_v3	771357	771374	18	*	-	11.4966	4.78402	8.14031	2.40312	2.40312	TCTTAATTTAGATAAATC	Exon (PF3D7_1318700.1/PF3D7_1318700.1, exon 1 of 1)	13	419513	419819	307	1	PF3D7_1309120	PF3D7_1309120.1	351844
Pf3D7_13_v3	1860145	1860330	186	*	-	22.9932	9.56805	16.2806	2.40312	2.40312	TAATTATGAAATTGGAGATGGTGCTATAAATAACAATGTGTATGATAGCGATCGCACTATTGATAAGGAAATGGATCACGGTAAAAATAAATTGGATATGTCAATGAACCAAGAAAAAAAAAGTGATTCATTAACAAATGATAAACTAATAATAAAAGATTCAAAAGAGAATGTAACAAAAAAGAC	Exon (PF3D7_1346400.1/PF3D7_1346400.1, exon 1 of 1)	13	2052741	2052885	145	1	PF3D7_1351500	PF3D7_1351500.1	-192411
Pf3D7_13_v3	1821203	1821220	18	*	+	11.4966	4.78402	8.14031	2.40312	2.40312	ATATTATCTGTATTTATT	Exon (PF3D7_1345400.1/PF3D7_1345400.1, exon 1 of 4)	13	1637268	1637347	80	1	PF3D7_1341400	PF3D7_1341400.1	183935
Pf3D7_13_v3	2298332	2298449	118	*	+	11.4966	4.78402	8.14031	2.40312	2.40312	TGTTTGATTTGGCCCTGTTTGATTTGGCCCTGTTTGATTTGGCCCCGTTTGATTTGGCCCTGTTTGATTTGGTCCCGTTTGATTTGGCCCTGTTTGATTTGGTCCCGTTTGATTTGGC	Exon (PF3D7_1358000.1/PF3D7_1358000.1, exon 2 of 2)	13	2197906	2197978	73	2	PF3D7_1355400	PF3D7_1355400.1	-100354
Pf3D7_14_v3	106805	106825	21	*	+	11.4966	4.78402	8.14031	2.40312	2.40312	GTTTTTATATTATTATTAATA	Exon (PF3D7_1402900.1/PF3D7_1402900.1, exon 1 of 1)	14	93010	93095	86	2	PF3D7_1402550	PF3D7_1402550.1	-13710
Pf3D7_14_v3	2385133	2385308	176	*	+	11.4966	4.78402	8.14031	2.40312	2.40312	TAACCATCAAATATTGTTAGAAAACAATCATATATGTTTGCAGGATGATCATATTCCAGAATATAATTTTAAATTACCATATCGTACTATAGACAAAAGCAGAACATTGAAATCTAGATTCTGGCCTTTTAAAACTGAAAAGAAAGAATTTAATACTATAAAAAATGATATAAAAG	Exon (PF3D7_1457900.1/PF3D7_1457900.1, exon 1 of 1)	14	2568082	2569307	1226	2	PF3D7_1463100	PF3D7_1463100.1	183999
Pf3D7_09_v3	1202196	1202334	139	*	-	36.5801	15.3089	25.9445	2.38947	2.38947	CCAGCTGATGCAAGCGATTCAGATGCTAAATCTTACGCTGATTTAAAACACAGAGTACGAAATTACTTGTTCACTATTAAAGAACTCAAATATCCCGAACTCTTTGATTTAACCAATCATATGTTAACTTTGTGTGATA	Exon (PF3D7_0930300.1/PF3D7_0930300.1, exon 1 of 1)	9	1376975	1381482	4508	2	PF3D7_0935390	PF3D7_0935390.1	179148
Pf3D7_01_v3	534836	534855	20	*	-	13.5869	5.74083	9.66386	2.36671	2.36671	TCCCATGAAAAAAGAAAATA	Exon (PF3D7_0113800.1/PF3D7_0113800.1, exon 4 of 4)	1	552640	553797	1158	1	PF3D7_0114300	PF3D7_0114300.1	-17785
Pf3D7_08_v3	1296656	1296842	187	*	+	67.9344	28.7041	48.3193	2.36671	2.36671	TGCCGTCTTTGCTACATTCAAATCTTCTGTCTTTGCTACATTCAAATCTTCCGTCTTTCCTACATTCAAACCTTCGGTCTTTGCTACATTCAAAGCTTCCGTCTTTCCTACATTAACATCTCCTGTTTTTTCATCGTTTTCTTCTTCGTTTTCATCAAAACTGTTGTATTCGTTTTCATCTTCTTCC	Exon (PF3D7_0830500.1/PF3D7_0830500.1, exon 2 of 2)	8	1284578	1288948	4371	1	PF3D7_0830200	PF3D7_0830200.1	12078
Pf3D7_09_v3	147779	147861	83	*	-	27.1738	11.4817	19.3277	2.36671	2.36671	ATCCAGAAATAAAGAAAAGTAGAAAAGGATCAAGAAGAAATAGCAAAAATAGAGCAAATACACAAAATATTGCATCACGGGAT	Exon (PF3D7_0903300.1/PF3D7_0903300.1, exon 1 of 1)	9	119261	120749	1489	2	PF3D7_0902700	PF3D7_0902700.1	-27030
Pf3D7_09_v3	726634	726707	74	*	+	13.5869	5.74083	9.66386	2.36671	2.36671	TATTAATGTAAGAAACCGATTTAACACATTAATTATATTTATATAATATGAACACACAAATTATTCAAGATGGC	5' UTR	9	761211	763358	2148	1	PF3D7_0918500	PF3D7_0918500.1	-34504
Pf3D7_10_v3	602668	602769	102	*	+	13.5869	5.74083	9.66386	2.36671	2.36671	TTCGTTTGTTTGTTCTTCAATTTGTTTTTCTATCTCATGTTTCTGTTTTTCATTTAGATTTTCCATGTCTTCATCATTTTTATAATTCTCCTCTTCTTTTCC	Exon (PF3D7_1014900.1/PF3D7_1014900.1, exon 1 of 1)	10	346407	346514	108	1	PF3D7_1008300	PF3D7_1008300.1	256261
Pf3D7_14_v3	105085	105102	18	*	+	13.5869	5.74083	9.66386	2.36671	2.36671	ATCAAATAAAAAAATAAA	Exon (PF3D7_1402800.1/PF3D7_1402800.1, exon 1 of 3)	14	93010	93095	86	2	PF3D7_1402550	PF3D7_1402550.1	-11990
Pf3D7_10_v3	1170364	1170383	20	*	-	15.6772	6.69763	11.1874	2.3407	2.3407	TTTCAAAAGAAATATTATAT	Exon (PF3D7_1028400.1/PF3D7_1028400.1, exon 1 of 1)	10	1187503	1189589	2087	2	PF3D7_1029000	PF3D7_1029000.1	19206
Pf3D7_11_v3	375348	375367	20	*	+	15.6772	6.69763	11.1874	2.3407	2.3407	ATTTATTTTTTAATCTTTAT	5' UTR	11	381154	381259	106	2	PF3D7_1109000	PF3D7_1109000.1	5892
Pf3D7_13_v3	1700398	1700568	171	*	+	15.6772	6.69763	11.1874	2.3407	2.3407	TGTTTACTAAATTCATCCCCAAAAGGTTCTTCCATCATATTATTTATAAAATTACTATTAAAATTATTAAAATCGACAACCTTTACAAATTCATTCGTATATGACTGATCATCTAAATCATTCAAGTTTTTATAAAATTCGGGATTTTCCGTTTGCTTAAGCCAAGCTTTG	Exon (PF3D7_1343100.1/PF3D7_1343100.1, exon 1 of 1)	13	1637268	1637347	80	1	PF3D7_1341400	PF3D7_1341400.1	63130
Pf3D7_07_v3	1222663	1222866	204	*	-	64.799	27.7473	46.2732	2.33532	2.33532	GAAGGAATAAAAAAGGGGGCACAAGAAAGGGAAAAATGGAAGTTGATGATGATGGTGATGATGATGATGATGGTGATGACGATGATGATGATGGTGATGACGATGATGATGATGGTGATGACGATGATGATGATGGTGATGACGATGATGATGATGGTGATGACGATGATGATGATGATGATGATGATGATGATGATGGTGATG	Exon (PF3D7_0728600.1/PF3D7_0728600.1, exon 1 of 5)	7	1318059	1318131	73	1	PF3D7_0730600	PF3D7_0730600.1	-95193
Pf3D7_06_v3	574114	574301	188	*	-	17.7675	7.65444	12.711	2.3212	2.3212	ATAGGTATAATAAGTATGATAGGCATGATAGGTATGGTAAGTATGGTAAGTATAATAAGTATGATAAGTATCATAGATACAATAAATATAATAATTATTTATCCACACTATCGTATTCAAATATGAACGATATTGAACATAATACACATATGGATGAGCTAGGTCAATATCTTTTGGTTCCTGGGGGA	Exon (PF3D7_0613800.1/PF3D7_0613800.1, exon 1 of 3)	6	442806	443219	414	2	PF3D7_0610300	PF3D7_0610300.1	-130895
Pf3D7_09_v3	148014	148151	138	*	-	17.7675	7.65444	12.711	2.3212	2.3212	AGAAAAAAAAAACATAAAGGAGAGTAAGAAGGAATATACTTGTGATTCTATGAAAAATGTCAATAATGAGAAATCAAATATTTTAAAAGAAACCAAATTAATAAACAAAAATAATAAACTAATAAAAAATAAAGAGAA	Exon (PF3D7_0903300.1/PF3D7_0903300.1, exon 1 of 1)	9	119261	120749	1489	2	PF3D7_0902700	PF3D7_0902700.1	-27265
Pf3D7_11_v3	1979397	1979577	181	*	-	93.0179	40.1858	66.6019	2.3147	2.3147	GAAAATGTAGAAGAAAATGTAGAAGAAAATGTTGAAGAAAATGTAGAAGAAAATGTAGAAGAAAATGTTGAAGAAAATGTAGAAGAAAATGTAGAAGAAAATGTTGAAGAAAATATAGAAGAAAATGTAGAAGAAAATGTTGAAGAAAATATAGAAGAAAATATAGAAGAAAATGCAGAAG	Exon (PF3D7_1149200.1/PF3D7_1149200.1, exon 2 of 2)	11	1991359	1994018	2660	2	PF3D7_1149500	PF3D7_1149500.1	14441
Pf3D7_09_v3	1178072	1178268	197	*	-	39.7155	17.2225	28.469	2.30603	2.30603	AGTCTTTTTCATTGAATCCCACATCGATATTGCTCGTTTGAAACCAAAAGATTTCTTTTTCATGAAACAGTCCTTACCAATTATAGACCACGTTTATCACAAAGATCTTAAGACATTGAAAAAGAATTGTACTTTATTAACAGACTTTATGAAAATTAACAAAAACTCACAAAACTATTCATTAACACACACCGAAG	Exon (PF3D7_0929400.1/PF3D7_0929400.1, exon 7 of 11)	9	1376975	1381482	4508	2	PF3D7_0935390	PF3D7_0935390.1	203214
Pf3D7_10_v3	1101746	1101769	24	*	+	19.8578	8.61124	14.2345	2.30603	2.30603	TTCCTTTCCTTTCCTTTCCTTTCT	5' UTR	10	1187503	1189589	2087	2	PF3D7_1029000	PF3D7_1029000.1	87820
Pf3D7_10_v3	1101746	1101769	24	*	+	19.8578	8.61124	14.2345	2.30603	2.30603	TTCCTTTCCTTTCCTTTCCTTTCT	5' UTR	10	1187503	1189589	2087	2	PF3D7_1029000	PF3D7_1029000.1	87820
Pf3D7_13_v3	1429413	1429589	177	*	+	19.8578	8.61124	14.2345	2.30603	2.30603	CTTCTTTATTTCCCCCATCTTTAATAATACTACTAAAGTCTTTCTGTGTATCAGTGTAATCACTAGAACTAAGACTATCAACAGAGTTAACATTATGTCTGTGATCAGCATTTTCATCAGTGTCAATACTATCATGAATATCAACACTATCCATATGAATGTCGCTACCAACATGAC	Exon (PF3D7_1335300.1/PF3D7_1335300.1, exon 2 of 2)	13	1422322	1425596	3275	2	PF3D7_1335200	PF3D7_1335200.1	-3817
Pf3D7_02_v3	294867	294986	120	*	+	21.9481	9.56805	15.758	2.29389	2.29389	CCAATAATAACCCCAACTATTTCTTATTAACCAATATGATTTTTTTTCACCTTCTTCATCAATATAATTACCATATCCAATAATATTAGCAGCATGATCAGGTTCTTTATCACCACACAT	Exon (PF3D7_0207400.1/PF3D7_0207400.1, exon 4 of 4)	2	252394	262443	10050	1	PF3D7_0206300	PF3D7_0206300.1	42473
Pf3D7_05_v3	704873	705004	132	*	+	43.8961	19.1361	31.5161	2.29389	2.29389	TTTTCATTACTTCCCTTTTCATTACCTTCTTTTTCATTACCTCCCTTTTCATTACCCTCCTTTTCAATTTTTTCCTTTTCAATTCTTTTCTTTTCACTTCTTTCTTTTTTTTTTAACCACCTTTCCTCTTTT	Exon (PF3D7_0516800.1/PF3D7_0516800.1, exon 1 of 1)	5	603951	604023	73	2	PF3D7_0514400	PF3D7_0514400.1	-100850
Pf3D7_07_v3	1201259	1201416	158	*	+	21.9481	9.56805	15.758	2.29389	2.29389	TACTATAGGAGAGGTCATACACAATGTTGTTATTATTGTGGTTAATATTGTGGTTATTATTATGGTTATTATTGTGGTTAATATTGTGGTTATTATTTTGGTTATTATTGTGGTTATTATTGTGGTTATTATTGTGGTTATTATTATGTGAAATAATA	Exon (PF3D7_0728100.1/PF3D7_0728100.1, exon 1 of 1)	7	1086570	1090357	3788	1	PF3D7_0726000	PF3D7_0726000.1	114689
Pf3D7_10_v3	1258016	1258170	155	*	-	24.0383	10.5249	17.2816	2.28396	2.28396	ACTTGCCTATGTTAATGGAGAATTATATGAAGGTTATTGGAAAAATGATAAAGTTCATGGAAAGGGTACTCTCACATATAGTAAAGGAGATAAATATATAGGTGAATGGAAATATGCTAAAAAATGTGGTGAAGGAGAATTAATATATGCTTCAG	Exon (PF3D7_1031200.1/PF3D7_1031200.1, exon 1 of 1)	10	1187503	1189589	2087	2	PF3D7_1029000	PF3D7_1029000.1	-68427
Pf3D7_07_v3	743059	743076	18	*	-	26.1286	11.4817	18.8051	2.27568	2.27568	ACAGAATAAAATATATAT	Exon (PF3D7_0717100.1/PF3D7_0717100.1, exon 1 of 2)	7	672735	672816	82	2	PF3D7_0714900	PF3D7_0714900.1	-70243
Pf3D7_11_v3	1010397	1010497	101	*	+	28.2189	12.4385	20.3287	2.26868	2.26868	GAAACTTTTCATCTTGTGCTTTTTCATTGGTATTTGTGTTGGTATTTGCGTTGGTATTTATGTTAGTATTTGTGTTGGAATTTGTGTTGGAATTTGTGTTG	Exon (PF3D7_1125800.1/PF3D7_1125800.1, exon 1 of 4)	11	1153569	1154261	693	2	PF3D7_1129850	PF3D7_1129850.1	143764
Pf3D7_API_v3	24932	25094	163	*	-	88.8373	39.229	64.0332	2.26458	2.26458	TTTAAGACAGCATTTAAGTCGTTACATCTTTCATGCAGGTCGGAACTTACCCGACAAGGAATTTCGCTACCTTTGGACCGTTATAGATACAGCCGCCGTTTACTATAGCTTATATATATATTATAATTTAATTACATATATTATTTTAACATAATAGCACTGG	Promoter	15	23966	24038	73	2	PF3D7_API04800	PF3D7_API04800.1	-894
Pf3D7_13_v3	742855	742897	43	*	+	30.3092	13.3953	21.8522	2.26268	2.26268	CTTCATCCTCCTCCTCCTCCTCCTCCTCCTCCTCCTCCTCATC	Exon (PF3D7_1317900.1/PF3D7_1317900.1, exon 1 of 1)	13	419513	419819	307	1	PF3D7_1309120	PF3D7_1309120.1	323342
Pf3D7_09_v3	740705	740835	131	*	-	129.598	57.4083	93.5032	2.25748	2.25748	ACATGTATGGAATGATTTATTTTTTTATTATTTTTTTTTTCTTGATGTATCAAAATATTTTCTATTAAAATTTTATGATTATATCAAGAAATAAAAAAAAAAAAAAAAAAATCAGAATAAGAAAGAGGAGA	3' UTR	9	761211	763358	2148	1	PF3D7_0918500	PF3D7_0918500.1	-20376
Pf3D7_10_v3	1408130	1408277	148	*	-	77.3407	34.445	55.8929	2.24534	2.24534	AAAAAAGGAAGAAAAAAAAGAAGAAAAAAAACCAGACAATGAAATTACAAATGAAGTTAAAGAGGAACAAAAATATAGTTCACCAAGTGATATAAATGCCCAAAATTTAATTTCTAATAAGAATAAAAAGAATGATGAAACAAAAAAG	Exon (PF3D7_1035500.1/PF3D7_1035500.1, exon 1 of 1)	10	1574060	1575948	1889	1	PF3D7_1039100	PF3D7_1039100.1	-165783
Pf3D7_14_v3	1975695	1975770	76	*	+	38.6704	17.2225	27.9464	2.24534	2.24534	TATTATTGTTGTTGTTGTTGTTGTTGTTGTTGTTGTTGTTGTTGTTGTTGTTGTTGTTGTTGTTGTTGTTGTTGTC	Exon (PF3D7_1448300.1/PF3D7_1448300.1, exon 1 of 1)	14	1889413	1889529	117	1	PF3D7_1446000	PF3D7_1446000.1	86282
Pf3D7_02_v3	692830	692967	138	*	-	42.851	19.1361	30.9935	2.23927	2.23927	TGACACATGAAATGAAGGAGCTAAGAAAAGAGTTAATTTTAAAAAAGAAGAACTATGAAGAGCTACGATTAAAACTAAATCATCTCGAGTGTGTCGAGAGGGACAGTGTTAAAATAAACAGCGAGAAAGAGAAGGGGG	Exon (PF3D7_0216700.1/PF3D7_0216700.1, exon 7 of 7)	2	766390	767015	626	2	PF3D7_0218800	PF3D7_0218800.1	74048
Pf3D7_13_v3	1419616	1419819	204	*	+	63.7539	28.7041	46.229	2.22107	2.22107	GTGCCTTTACCTTTGATAATACGTTTTTACCGAATAATCCTAAATTTTGGAATAATGGAAATGATTCTGATTTTTCCTTGTTTTCATCTTCTTGTTCATTTTCTACTGCGTCATCATCAACATTTTCAAAATGTGAATCGTTATTTTGTCCTAAGAATGTGTCATCATTCATATCTAATTCATATGTATTGTCATCATCATTAT	Exon (PF3D7_1335100.1/PF3D7_1335100.1, exon 1 of 1)	13	1414878	1415018	141	2	PF3D7_1334900	PF3D7_1334900.1	-4598
Pf3D7_03_v3	871894	871916	23	*	-	14.632	6.69763	10.6648	2.18466	2.18466	TACATTGTTTAAATACATTATTT	Exon (PF3D7_0320800.1/PF3D7_0320800.1, exon 3 of 3)	3	1002872	1004267	1396	2	PF3D7_0323900	PF3D7_0323900.1	132351
Pf3D7_05_v3	873436	873453	18	*	+	12.5417	5.74083	9.14129	2.18466	2.18466	TTTTTTGTTTTTGTATTT	Exon (PF3D7_0521300.1/PF3D7_0521300.1, exon 1 of 3)	5	603951	604023	73	2	PF3D7_0514400	PF3D7_0514400.1	-269413
Pf3D7_07_v3	488362	488382	21	*	-	14.632	6.69763	10.6648	2.18466	2.18466	TTATTTTTTGTTTCTTCATCA	Exon (PF3D7_0711000.1/PF3D7_0711000.1, exon 1 of 3)	7	508474	508608	135	1	PF3D7_0711600	PF3D7_0711600.1	-20092
Pf3D7_07_v3	1242009	1242165	157	*	-	22.9932	10.5249	16.759	2.18466	2.18466	GTCACGTGTTTCGTTAAATTCTGTGAAAGTGAATAATTCAAATGATAATAGGATAATTAAACAGGATATGAATGGAACGGATGAAATGGGAAATGAAGAAGATATGGGAAGTGAGGAAAATATGGAATATGAAGACGACATGCAATGTGAGGAGGAG	Exon (PF3D7_0729100.1/PF3D7_0729100.1, exon 1 of 1)	7	1318059	1318131	73	1	PF3D7_0730600	PF3D7_0730600.1	-75894
Pf3D7_07_v3	211417	211434	18	*	+	12.5417	5.74083	9.14129	2.18466	2.18466	AGTAAAATACTCATTTTT	Exon (PF3D7_0704500.1/PF3D7_0704500.1, exon 1 of 1)	7	112049	112132	84	1	PF3D7_0702800	PF3D7_0702800.1	99368
Pf3D7_08_v3	26144	26161	18	*	-	12.5417	5.74083	9.14129	2.18466	2.18466	CAGAATCCCCTGCTGAAC	Exon (PF3D7_0800100.1/PF3D7_0800100.1, exon 1 of 2)	8	64633	64778	146	2	PF3D7_0800650	PF3D7_0800650.1	38617
Pf3D7_08_v3	218589	218742	154	*	-	14.632	6.69763	10.6648	2.18466	2.18466	ATCTGTAAATAATCTTCATAATGATGATCATGTTAAGGGTACAAACATGGATGATCAAAATAATTTTAAAGAAAATTTTAAAAAAAAATTTTATCATCATAAATTGAAAAACTTAGATAGTCGCACCACGGGGAGTTTTAATTCTATAGACTCA	Exon (PF3D7_0803500.1/PF3D7_0803500.1, exon 1 of 1)	8	236442	236571	130	2	PF3D7_0803900	PF3D7_0803900.1	17829
Pf3D7_08_v3	1297845	1297862	18	*	-	12.5417	5.74083	9.14129	2.18466	2.18466	TCTGAATCGCTTGTATCT	Exon (PF3D7_0830500.1/PF3D7_0830500.1, exon 2 of 2)	8	1284578	1288948	4371	1	PF3D7_0830200	PF3D7_0830200.1	13267
Pf3D7_09_v3	1280863	1280931	69	*	-	12.5417	5.74083	9.14129	2.18466	2.18466	CCATTTTGTGTTTGTTTTTGTGTTTGTTTTTGTGTTTGTGTTTGTGTTTGTTTTTGTTTTTGATTTTGT	Exon (PF3D7_0932100.1/PF3D7_0932100.1, exon 3 of 5)	9	1376975	1381482	4508	2	PF3D7_0935390	PF3D7_0935390.1	100551
Pf3D7_09_v3	272122	272320	199	*	+	81.5213	37.3154	59.4184	2.18466	2.18466	TGTTATAAGCTTCCACATGAGTAGATATTAATATACATAAGATACGGAAACCTCTGTGTATATCACTCTTTTCTGGTTTACTTGCATCATCTTTTGTAAGAATAAATTTTTCAATGATCTTACATAACTTTTCTGCCGCAATACCTTTCATTGTTTCTACATCTACTTCTAAATCTAAACTCTTTCTTACATTTTGGCA	Exon (PF3D7_0905400.1/PF3D7_0905400.1, exon 7 of 8)	9	119261	120749	1489	2	PF3D7_0902700	PF3D7_0902700.1	-151373
Pf3D7_12_v3	1021525	1021542	18	*	-	12.5417	5.74083	9.14129	2.18466	2.18466	AATAAACATGTAAAAAAT	Exon (PF3D7_1225100.1/PF3D7_1225100.1, exon 3 of 4)	12	881970	882114	145	2	PF3D7_1222200	PF3D7_1222200.1	-139411
Pf3D7_12_v3	654548	654565	18	*	+	14.632	6.69763	10.6648	2.18466	2.18466	TATTATTTTGAAATATGT	Exon (PF3D7_1216400.1/PF3D7_1216400.1, exon 1 of 1)	12	666884	666955	72	1	PF3D7_1216800	PF3D7_1216800.1	-12319
Pf3D7_12_v3	654548	654565	18	*	+	14.632	6.69763	10.6648	2.18466	2.18466	TATTATTTTGAAATATGT	Exon (PF3D7_1216400.1/PF3D7_1216400.1, exon 1 of 1)	12	666884	666955	72	1	PF3D7_1216800	PF3D7_1216800.1	-12319
Pf3D7_13_v3	745441	745496	56	*	-	12.5417	5.74083	9.14129	2.18466	2.18466	AAAAAAAAAAAAAAAAAAAAAAAAAAGAAAGAAAAAGAAAAAAAGAAAAAGAAAAA	Distal Intergenic	13	419513	419819	307	1	PF3D7_1309120	PF3D7_1309120.1	325928
Pf3D7_13_v3	1230262	1230279	18	*	-	20.9029	9.56805	15.2355	2.18466	2.18466	ATTCTTTTCATTTCTTAT	Exon (PF3D7_1329100.1/PF3D7_1329100.1, exon 3 of 4)	13	1213394	1213615	222	1	PF3D7_1328700	PF3D7_1328700.1	16868
Pf3D7_13_v3	1230262	1230279	18	*	-	20.9029	9.56805	15.2355	2.18466	2.18466	ATTCTTTTCATTTCTTAT	Exon (PF3D7_1329100.1/PF3D7_1329100.1, exon 3 of 4)	13	1213394	1213615	222	1	PF3D7_1328700	PF3D7_1328700.1	16868
Pf3D7_13_v3	1300319	1300340	22	*	-	14.632	6.69763	10.6648	2.18466	2.18466	TGTTTGTTTGTTTGTCTGTTTG	Intron (PF3D7_1331100.1/PF3D7_1331100.1, intron 8 of 9)	13	1294943	1295022	80	1	PF3D7_1330900	PF3D7_1330900.1	5376
Pf3D7_13_v3	2481134	2481267	134	*	-	20.9029	9.56805	15.2355	2.18466	2.18466	GGCCGATGATCCATTGGAAGCATTTAAAAATACTTTATTAATATTTGATTTTAATTTATCTGAATTTGATAAGGATCCATATATAAATGGTGTGCATGATTTAGCATCTAATATAAAGGATTGTTTAAGAAAAG	Exon (PF3D7_1361800.1/PF3D7_1361800.1, exon 2 of 2)	13	2601801	2603107	1307	1	PF3D7_1364700	PF3D7_1364700.1	-120534
Pf3D7_13_v3	1764266	1764283	18	*	+	14.632	6.69763	10.6648	2.18466	2.18466	AATTTAACTTGAATAAAA	Exon (PF3D7_1344100.1/PF3D7_1344100.1, exon 1 of 1)	13	1637268	1637347	80	1	PF3D7_1341400	PF3D7_1341400.1	126998
Pf3D7_13_v3	1945788	1945977	190	*	+	14.632	6.69763	10.6648	2.18466	2.18466	ATTTATTGGGTCATTTATTTGGTCATTTGTTGGGTCATTTATTGGGTCATTTATTTGGTCATTTGTTGGGTCATTTATTGGGTCATTTATTTGGTCATTTGTTGGGTCATTTATTGGGTCATTTATTTGGTCATTTATTGGGTCATTTATTGGGTCATTTATTGGGTCATTTATTGGGTCATTTATTGGG	Exon (PF3D7_1348400.1/PF3D7_1348400.1, exon 1 of 3)	13	2052741	2052885	145	1	PF3D7_1351500	PF3D7_1351500.1	-106764
Pf3D7_14_v3	284989	285007	19	*	-	14.632	6.69763	10.6648	2.18466	2.18466	TTTTTATATCTTTAATTAA	3' UTR	14	93010	93095	86	2	PF3D7_1402550	PF3D7_1402550.1	-191894
Pf3D7_14_v3	1320131	1320148	18	*	-	14.632	6.69763	10.6648	2.18466	2.18466	AGAATACATTTCAAAATT	Exon (PF3D7_1433400.1/PF3D7_1433400.1, exon 1 of 1)	14	1545146	1545235	90	2	PF3D7_1438200	PF3D7_1438200.1	225087
Pf3D7_14_v3	340933	341004	72	*	+	14.632	6.69763	10.6648	2.18466	2.18466	TTTTTTCCATCCTCATTATATCATATGACATATTATCCATATTATTTCTTTCATATTGTACTATTATTTGCT	Exon (PF3D7_1408700.1/PF3D7_1408700.1, exon 1 of 2)	14	93010	93095	86	2	PF3D7_1402550	PF3D7_1402550.1	-247838
Pf3D7_07_v3	474428	474447	20	*	+	28.2189	13.3953	20.8071	2.10663	2.10663	TTCCTTCCTTCCTTCCTTTC	5' UTR	7	508474	508608	135	1	PF3D7_0711600	PF3D7_0711600.1	-34027
Pf3D7_09_v3	1238514	1238531	18	*	+	19.8578	9.56805	14.7129	2.07542	2.07542	AATCATTTGATGAATACA	Exon (PF3D7_0930800.1/PF3D7_0930800.1, exon 2 of 3)	9	1376975	1381482	4508	2	PF3D7_0935390	PF3D7_0935390.1	142951
Pf3D7_10_v3	877166	877285	120	*	+	71.0699	34.445	52.7574	2.06329	2.06329	TTTTTTGTAATACATTTTCCTTGTTTTTTTTTTTTTTTTCTTCTTCTTCTTCTTCTTCTTCTTCTTCTTCTTCTTCTTCTTCTTTTTTTTTTTTTTTTTGTTGTTGTTGTTGTTCTTTCA	Exon (PF3D7_1021700.1/PF3D7_1021700.1, exon 3 of 5)	10	1187503	1189589	2087	2	PF3D7_1029000	PF3D7_1029000.1	312304
Pf3D7_11_v3	796224	796358	135	*	+	17.7675	8.61124	13.1894	2.06329	2.06329	TTTCTTTTTGTTTTTCTGTTTCCCATTGTTCTTTTATATTTTCTAATTCTTTTTTTTGTTGTTCTAATAAATTATCTTTTTCTTTATTCTCTGTGCAAACCTTTTGATTTTCTTCATTCATTTTAGATATTTCTT	Exon (PF3D7_1121100.1/PF3D7_1121100.1, exon 3 of 4)	11	546632	546979	348	1	PF3D7_1114300	PF3D7_1114300.1	249592
Pf3D7_10_v3	877194	877258	65	*	-	60.6184	29.6609	45.1397	2.04371	2.04371	TTTTTTTTTTTCTTCTTCTTCTTCTTCTTCTTCTTCTTCTTCTTCTTCTTCTTCTTTTTTTTTTT	Exon (PF3D7_1021700.1/PF3D7_1021700.1, exon 3 of 5)	10	1187503	1189589	2087	2	PF3D7_1029000	PF3D7_1029000.1	312331
Pf3D7_07_v3	1349341	1349362	22	*	-	13.5869	6.69763	10.1423	2.02861	2.02861	TTTTTTTTGTTTGTTTGTTTTT	5' UTR	7	1353758	1355482	1725	1	PF3D7_0731400	PF3D7_0731400.1	-4396
Pf3D7_09_v3	1180353	1180457	105	*	+	13.5869	6.69763	10.1423	2.02861	2.02861	CAGTATATGATTTTTCTAGTGTCAAACACAATTTGAAAGTTTTCCATATGAAAAATGAACATTTAGTATCTGAGGATCCAAACGATGACTGTTTCATCAACTACC	Exon (PF3D7_0929400.1/PF3D7_0929400.1, exon 10 of 11)	9	1376975	1381482	4508	2	PF3D7_0935390	PF3D7_0935390.1	201025
Pf3D7_04_v3	282763	282921	159	*	-	25.0835	12.4385	18.761	2.01661	2.01661	TTTTATTTCCACATCATTTTTTATTTCGACATCATCGTTTATTTCTACATCATTTTTTATTTCCACATCATTTTTTATTTCCACATCATTTTTTATTTGTACGTCATTTTTTTTTTCCACACCATTGTTTATTTCAACACCAGTTTGTTTATTTTCCGG	Exon (PF3D7_0405300.1/PF3D7_0405300.1, exon 1 of 1)	4	174829	174902	74	1	PF3D7_0403000	PF3D7_0403000.1	107934
Pf3D7_12_v3	523046	523234	189	*	-	71.0699	35.4018	53.2358	2.00752	2.00752	AGAGATAGTCAAGGAGTCTTTTCTTTAGAAGGTGGAGCTATGGTTTTAGCAGATGGTGGCGTTGTATGCATTGATGAATTTGATAAAATGAGAGATGATGATGTAGTCGCTATTCATGAAGCTATGGAACAACAAACCATTTCTATTTCTAAAGCAGGTATAACGACTATGTTAAATACAAGATGTTCA	Exon (PF3D7_1211700.1/PF3D7_1211700.1, exon 1 of 4)	12	479489	479588	100	2	PF3D7_1210800	PF3D7_1210800.1	-43458
Pf3D7_08_v3	937964	937981	18	*	-	11.4966	5.74083	8.61871	2.0026	2.0026	TCTCCCCATCCCCCTCAT	Exon (PF3D7_0820800.1/PF3D7_0820800.1, exon 1 of 1)	8	1161232	1161329	98	2	PF3D7_0826800	PF3D7_0826800.1	223348
Pf3D7_10_v3	982118	982143	26	*	+	11.4966	5.74083	8.61871	2.0026	2.0026	TTTTAATTTAATTTTATTTTATTTTA	5' UTR	10	1187503	1189589	2087	2	PF3D7_1029000	PF3D7_1029000.1	207446
Pf3D7_10_v3	1238819	1238841	23	*	+	11.4966	5.74083	8.61871	2.0026	2.0026	AAAAAAAAAAAAAAGAATCAAAC	Distal Intergenic	10	1187503	1189589	2087	2	PF3D7_1029000	PF3D7_1029000.1	-49230
Pf3D7_11_v3	933312	933329	18	*	-	11.4966	5.74083	8.61871	2.0026	2.0026	TATAATAAATAAAACGAA	Exon (PF3D7_1123500.1/PF3D7_1123500.1, exon 1 of 1)	11	1153569	1154261	693	2	PF3D7_1129850	PF3D7_1129850.1	220932
Pf3D7_13_v3	223465	223592	128	*	+	11.4966	5.74083	8.61871	2.0026	2.0026	TTGTTAATATAAAGGCATATGACAAAGCTTGTACGACCGTTGCAGAATTTACACCTATCCTTAAACGCTGTTGTAAAAATCTTACAATATATTTAGCTTCAGATGTTTTAGCACTTACTAACAATTTC	Exon (PF3D7_1304100.1/PF3D7_1304100.1, exon 2 of 2)	13	243655	243772	118	2	PF3D7_1304800	PF3D7_1304800.1	20180
Pf3D7_13_v3	2740994	2741011	18	*	+	11.4966	5.74083	8.61871	2.0026	2.0026	ATTAAAATATAATTTATA	3' UTR	13	2780354	2780427	74	1	PF3D7_1369800	PF3D7_1369800.1	-39343
Pf3D7_14_v3	1615036	1615053	18	*	-	11.4966	5.74083	8.61871	2.0026	2.0026	TTTATACATACATTATCT	Exon (PF3D7_1439700.1/PF3D7_1439700.1, exon 3 of 6)	14	1546224	1546297	74	1	PF3D7_1438300	PF3D7_1438300.1	68812
Pf3D7_14_v3	2086152	2086169	18	*	+	11.4966	5.74083	8.61871	2.0026	2.0026	ATATTTCAAATTTTGTTT	Exon (PF3D7_1451000.1/PF3D7_1451000.1, exon 1 of 1)	14	1889413	1889529	117	1	PF3D7_1446000	PF3D7_1446000.1	196739
Pf3D7_06_v3	748587	748830	244	*	+	837.161	418.124	627.643	2.00219	2.00219	TTTTTTATTATCTCTTGCTGCATTTCCTGCTAATTCTAAAATTTCTGCACATAAATATTCCAAAACTGCTGCTAAGTATACAGGTGCTCCTGCTCCTACTCTTTTTGCGTATTTTCCTTTTTTAAGATATCTTCCAATTCTTCCTACTGGGAATTGAAGTCCTGCTTTAGCAGAATTTGAAGTTCCCTTTGAGGCTTTTTTTCTACCAGTTTTTCCTTTTGCTGACATTTTTTAAAATATATAT	5' UTR	6	735309	736327	1019	1	PF3D7_0617500	PF3D7_0617500.1	13278
Pf3D7_07_v3	1361664	1361830	167	*	-	32.3995	16.2657	24.3326	1.99189	1.99189	GAATCAAAAATTCATAAGGCTGAAGAGGAAAGATTAAGTCATACAGATATACATAAAATTAATCCTGAAGATAGAAATAGTAATACATTACATTTAAAAGATATAAGAAATGAGGAAAACGAAAGACACTTAACTAATCAAAACATTAATATTAGTCAAGAAAGGGA	Exon (PF3D7_0731500.1/PF3D7_0731500.1, exon 1 of 4)	7	1353758	1355482	1725	1	PF3D7_0731400	PF3D7_0731400.1	7906
Pf3D7_04_v3	483432	483547	116	*	+	41.8058	21.0497	31.4278	1.98605	1.98605	CATCCTTCATTTTGTCGTTTGTCTTATTATCATTCTTTTCATCCTTCATTTTGTCGTTTGTCTTATTATCATTCTTTTCATCGTTCCTTTTATCGTTTGTCTTATTATCATTCTTT	Exon (PF3D7_0410700.1/PF3D7_0410700.1, exon 1 of 1)	4	469858	469930	73	2	PF3D7_0410200	PF3D7_0410200.1	-13502
Pf3D7_06_v3	1229857	1230039	183	*	-	41.8058	21.0497	31.4278	1.98605	1.98605	TGTAATGAAGACAAAGGAAAACGATATTATAAAATTGGACGAAGACAATAAACAGAAGGATGAACTGAATGAAGCGAATAAGGAATGTTTTTATAAACAAGATGATGTTCATGTTGAAAAAAATTGTGATGAATTATTATATAAAAATAGTTTTAATTCTGAAGAGTGTAATAAGAATGAAAA	Exon (PF3D7_0629700.1/PF3D7_0629700.1, exon 1 of 6)	6	1313808	1315236	1429	2	PF3D7_0631200	PF3D7_0631200.1	85197
Pf3D7_08_v3	1297133	1297264	132	*	+	39.7155	20.0929	29.9042	1.97659	1.97659	CCAATGTTTCCATTCGAGTTTTTCTCTAGTAACTCTTTCTTTCCATCTAAGCCATTCTTTTCTATCTTTGTGATTTAATACTCTGATTTGATCTGTATCTTCTAGGTTTGACCATTTTTCATCTTCTTCTCT	Exon (PF3D7_0830500.1/PF3D7_0830500.1, exon 2 of 2)	8	1284578	1288948	4371	1	PF3D7_0830200	PF3D7_0830200.1	12555
Pf3D7_02_v3	304379	304633	255	*	+	97.1985	49.7538	73.4762	1.95359	1.95359	AATATATGCAATAACTGAACCTTTATTCATTACTTCAGTTTTAATAATTTTAACAAATGCATCCATATTATCATGAAATCTTTCACTTTCATATGCAGTATATCCCTTACCATCTAAACTATTAGGTTCATTTTTGTTATGTAAGATTTTTCCATTATCCCATAGATTCATCCAGTGATCTTCTACCTTTGGACATTGTTCTCCAACTTTCACATAGTTATATGGATAATTTGATTCTGCTGGTAAGAATCCATA	Exon (PF3D7_0207600.1/PF3D7_0207600.1, exon 4 of 4)	2	252394	262443	10050	1	PF3D7_0206300	PF3D7_0206300.1	51985
Pf3D7_08_v3	1278591	1278704	114	*	-	16.7223	8.61124	12.6668	1.94192	1.94192	GATATATTGAAGATTAAATGAAGATATTGCGGAGGAATAATGACAAGACAAATAAATAAATGTATATATTTCCATATTTATATGTGCAGACATAGATATTGATATATATTGAAG	Exon (PF3D7_0829900.1/PF3D7_0829900, exon 1 of 1)	8	1280004	1280114	111	1	PF3D7_0830000	PF3D7_0830000.1	-1300
Pf3D7_10_v3	352892	352992	101	*	-	16.7223	8.61124	12.6668	1.94192	1.94192	AAAAAATACATATAGATGAAAAAATACATATAGATGAAAAAATACATATAGATGAAAAAGTACATATAGATGAAAAAATACATATAGATGAAAAAATACAT	Exon (PF3D7_1008500.1/PF3D7_1008500.1, exon 1 of 1)	10	346407	346514	108	1	PF3D7_1008300	PF3D7_1008300.1	6485
Pf3D7_10_v3	354721	354739	19	*	-	16.7223	8.61124	12.6668	1.94192	1.94192	CATAATGAGAATTTCAATA	Exon (PF3D7_1008500.1/PF3D7_1008500.1, exon 1 of 1)	10	346407	346514	108	1	PF3D7_1008300	PF3D7_1008300.1	8314
Pf3D7_12_v3	802867	802884	18	*	+	16.7223	8.61124	12.6668	1.94192	1.94192	ACATTACAACTTTTTAAA	Exon (PF3D7_1220100.1/PF3D7_1220100.1, exon 1 of 1)	12	804963	806698	1736	2	PF3D7_1220200	PF3D7_1220200.1	3814
Pf3D7_09_v3	1203972	1204081	110	*	-	64.799	33.4882	49.1436	1.93498	1.93498	GCAGCAAGCGAAACAACTGAAGATGGGGGTCACTCCACACACACATTATCCCAATCAGGAGAAACAGAAGTAACAGAAGAAACAGAAGAAACAGAAGAAACAGTAGGACA	Exon (PF3D7_0930300.1/PF3D7_0930300.1, exon 1 of 1)	9	1376975	1381482	4508	2	PF3D7_0935390	PF3D7_0935390.1	177401
Pf3D7_13_v3	1044494	1044538	45	*	+	24.0383	12.4385	18.2384	1.93258	1.93258	TTTTTTTGTTTGTTTTTTTGTTTGTTTTTTTTTTGTTTTTTTTTT	3' UTR	13	1213394	1213615	222	1	PF3D7_1328700	PF3D7_1328700.1	-168856
Pf3D7_02_v3	303792	303985	194	*	+	103.469	53.5811	78.5252	1.93108	1.93108	CCCATTCTTATTTTGCCATCCTTTATATGTTTTAATATGTGATAAACATGAACACGTTCTGAGACTTCATTTGAAGTTCCTGCAGATTCTAATGCAGTATTGCTTTCCTTTCCACTTTGTCCTGATCCTGCCGTATCTTGACCGAATATAATATAGTTGTTACCTAATTTTTTGTTGTTTTCATTATCTTCCTT	Exon (PF3D7_0207600.1/PF3D7_0207600.1, exon 4 of 4)	2	252394	262443	10050	1	PF3D7_0206300	PF3D7_0206300.1	51398
Pf3D7_03_v3	691078	691198	121	*	+	45.9864	23.9201	34.9533	1.9225	1.9225	CCAATTCTCTATATAATCATTATTCTTATTTTCAATCTTTTTTAATTTTTTCGAATGTTTCCTATATTTTAATTTATCAATAGTTCTAGTATTCTCTTTTATTCTCACATGACCTTTTCTC	Exon (PF3D7_0317200.1/PF3D7_0317200.1, exon 1 of 1)	3	531898	531973	76	2	PF3D7_0312700	PF3D7_0312700.1	-159105
Pf3D7_12_v3	1640093	1640110	18	*	-	14.632	7.65444	11.1432	1.91158	1.91158	ATGGAGAAAATAGCTATT	Exon (PF3D7_1239200.1/PF3D7_1239200.1, exon 1 of 1)	12	1688606	1691162	2557	2	PF3D7_1240200	PF3D7_1240200.1	51052
Pf3D7_14_v3	366645	366728	84	*	+	14.632	7.65444	11.1432	1.91158	1.91158	CCCCCTTTTCAACCTTCTCAGCTAAATGAGCTCCATTACTTTCATCTTCACGATCTTTACTGTTTAATAAACCTTGATATTCTG	Exon (PF3D7_1409400.1/PF3D7_1409400.1, exon 2 of 4)	14	93010	93095	86	2	PF3D7_1402550	PF3D7_1402550.1	-273550
Pf3D7_09_v3	1204344	1204520	177	*	-	41.8058	22.0065	31.9062	1.8997	1.8997	TGTGATCCATTAGATTTATTATTTAATATTCAAAATAACATACCTGCTATGTATTCATTATATGATAGTATGAACAATGATTTACAACATCTCTTTTTTGAATTATATCAAAAGGAAATGATTTATTATTTACATAAACTAAAAGAGGAAAATCACATCAAAAAATTATTAGAGGAG	Exon (PF3D7_0930300.1/PF3D7_0930300.1, exon 1 of 1)	9	1376975	1381482	4508	2	PF3D7_0935390	PF3D7_0935390.1	176962
Pf3D7_API_v3	33127	33260	134	*	+	86.7471	45.9266	66.3368	1.88882	1.88882	AATTAAATTATAATATATATATAAGCTATAGTAAACGGCGGCTGTATCTATAACGGTCCAAAGGTAGCGAAATTCCTTGTCGGGTAAGTTCCGACCTGCATGAAAGATGTAACGACTTAAATGCTGTCTTAAAA	Promoter	15	34153	34225	73	1	PF3D7_API06800	PF3D7_API06800.1	-893
Pf3D7_08_v3	1136085	1136209	125	*	+	12.5417	6.69763	9.61969	1.87256	1.87256	ATATATCTCCTTTTGCTCATTCGTTTCTATAAATTCTTGATCATAACCTTCATAATTAAAAGGTTCGAAATAATATCTTAAATAATCTTTTCTGTTCAAATGATAAAAACTATCAGACATCAAAA	Exon (PF3D7_0826100.1/PF3D7_0826100.1, exon 1 of 1)	8	1161232	1161329	98	2	PF3D7_0826800	PF3D7_0826800.1	25120
Pf3D7_13_v3	876755	876774	20	*	-	12.5417	6.69763	9.61969	1.87256	1.87256	CAATAATTCAAAATTATTCT	Exon (PF3D7_1321300.1/PF3D7_1321300.1, exon 1 of 1)	13	1213394	1213615	222	1	PF3D7_1328700	PF3D7_1328700.1	-336620
Pf3D7_13_v3	1942522	1942541	20	*	-	12.5417	6.69763	9.61969	1.87256	1.87256	TCTTTTTCATCTTCTCTTTT	Exon (PF3D7_1348400.1/PF3D7_1348400.1, exon 1 of 3)	13	2052741	2052885	145	1	PF3D7_1351500	PF3D7_1351500.1	-110200
Pf3D7_06_v3	575777	575911	135	*	-	15.6772	8.61124	12.1442	1.82055	1.82055	AAACAAATTAAAAGAAGATTCAAAATTAAATATTATGGATGGGATGAAGCTAAGAGTCTCGCTATAAAAGCTAGGTTTGCTTTTGAAAATAAGACAAAAAATTTGAAAGGGAAAAAAGGACCTATCAGTAAAAAT	Exon (PF3D7_0613800.1/PF3D7_0613800.1, exon 2 of 3)	6	442806	443219	414	2	PF3D7_0610300	PF3D7_0610300.1	-132558
Pf3D7_11_v3	625781	625938	158	*	-	67.9344	37.3154	52.6249	1.82055	1.82055	AAACACACATATAAACACACATATAAACACACATATAAACACACATATAAACACACATATAAACACACATATAAACACACATATAAACACACATATAAACACACATATAAACACACATATAAACACACATATAAACACACATACATACATACATACAT	3' UTR	11	546632	546979	348	1	PF3D7_1114300	PF3D7_1114300.1	79149
Pf3D7_11_v3	1823000	1823019	20	*	-	15.6772	8.61124	12.1442	1.82055	1.82055	TTTTTTTTAACTTAAAATAA	5' UTR	11	1916392	1918050	1659	1	PF3D7_1148100	PF3D7_1148100.1	-93373
Pf3D7_12_v3	1921971	1922158	188	*	-	47.0315	25.8337	36.4326	1.82055	1.82055	AAAAAAAAAAAAAAAAAAGAAAAAAAAAAAAAATTTAACAGGCACAAATAAAAAGAAAAAGAAAGAAAAAAAAAAATGTATAATGGAGAATAGTATTTTTGCTTAAATTTTTTTTTTTTTTTTTTTTCATTTATAGTGAGTTAGCCAAAATGAGTGAAGAATGAATATGTAGGCAAAAGGCTCAAAAA	3' UTR	12	1907045	1907960	916	1	PF3D7_1245700	PF3D7_1245700.1	14926
Pf3D7_13_v3	742391	742408	18	*	-	15.6772	8.61124	12.1442	1.82055	1.82055	AGGATCATCTTCATCTTG	Exon (PF3D7_1317900.1/PF3D7_1317900.1, exon 1 of 1)	13	419513	419819	307	1	PF3D7_1309120	PF3D7_1309120.1	322878
Pf3D7_13_v3	742391	742408	18	*	-	15.6772	8.61124	12.1442	1.82055	1.82055	AGGATCATCTTCATCTTG	Exon (PF3D7_1317900.1/PF3D7_1317900.1, exon 1 of 1)	13	419513	419819	307	1	PF3D7_1309120	PF3D7_1309120.1	322878
Pf3D7_14_v3	1947282	1947396	115	*	-	15.6772	8.61124	12.1442	1.82055	1.82055	AGGGTGTGGATAGAGGATACATTGAAAAGAAAAGATTTTTCCTTTAATTGTTTGAAAGACGGTGATATATATTTACAACTGTTTGAATATATATGGCCAAAAGTGATGAAAAAAT	Exon (PF3D7_1447800.1/PF3D7_1447800.1, exon 1 of 1)	14	1889413	1889529	117	1	PF3D7_1446000	PF3D7_1446000.1	57869
Pf3D7_14_v3	430681	430835	155	*	+	15.6772	8.61124	12.1442	1.82055	1.82055	TTATATTGTCTTTTAAATTCTTATCTGATTTTGATACACCCAATGTATTATAAAAATCTAACAAATCTTTTTTAATTTTATTAGAGCATAAACTATACTTCTGATTACCTATTTGTACATTTATACATCGCACATAATACACCAGACAACAAATA	Exon (PF3D7_1410700.1/PF3D7_1410700.1, exon 1 of 2)	14	714708	725998	11291	1	PF3D7_1417400	PF3D7_1417400.1	-283873
Pf3D7_14_v3	2462204	2462238	35	*	+	24.0383	13.3953	18.7168	1.79454	1.79454	CATATATACACACACACACACATATATATATATAT	Intron (PF3D7_1460400.1/PF3D7_1460400.1, intron 4 of 8)	14	2568082	2569307	1226	2	PF3D7_1463100	PF3D7_1463100.1	107069
Pf3D7_12_v3	598450	598653	204	*	+	51.2121	28.7041	39.9581	1.78414	1.78414	TCCTAAAGTTTTTACTTTCTTATTCATTTTTATTATTTCAATATCTAAATCATTATATCTCTTCTTACTTCTTTGAAACTTCTCTATATAATCCAATAATTCATTTTCATGATGAGTTACAACGACATATATCTTCTTTACATTATTCTGTTTAAAAAAATGTAACTGGTAATCAATTAAACATAAACCATTCATAGGTAAAAA	Exon (PF3D7_1213900.1/PF3D7_1213900.1, exon 1 of 2)	12	576417	576580	164	2	PF3D7_1213100	PF3D7_1213100.1	-21870
Pf3D7_06_v3	124312	124335	24	*	-	13.5869	7.65444	10.6207	1.77503	1.77503	ATAATAATAAAATTAAAAAAAAAA	Exon (PF3D7_0603000.1/PF3D7_0603000.1, exon 1 of 1)	6	74263	74413	151	2	PF3D7_0601800	PF3D7_0601800.1	-49899
Pf3D7_06_v3	124312	124335	24	*	-	13.5869	7.65444	10.6207	1.77503	1.77503	ATAATAATAAAATTAAAAAAAAAA	Exon (PF3D7_0603000.1/PF3D7_0603000.1, exon 1 of 1)	6	74263	74413	151	2	PF3D7_0601800	PF3D7_0601800.1	-49899
Pf3D7_09_v3	271118	271367	250	*	+	65.8442	37.3154	51.5798	1.76453	1.76453	CTTGGTTTTTTCTTCTAATATGTCTTTTTCCGCAATAGCATCTAAGAAGTGGGCACTGTGTTGTTTTTCATTAACATGGTGAGCATCTTCATCTACAGTTTCTTCATATGAAGCTTCATCCATAGTTTGTGGTTTATCAGTTTCATAAAGAACGTCTTGTTTTCTGTATCCAATACCATCATTAGATGTTTCTAATTGTACAGGTATTTCTGATATTTCTTCTAAGTTCTTCTTCTTTAATTGTTCATTG	Exon (PF3D7_0905400.1/PF3D7_0905400.1, exon 8 of 8)	9	119261	120749	1489	2	PF3D7_0902700	PF3D7_0902700.1	-150369
Pf3D7_12_v3	554019	554042	24	*	+	21.9481	12.4385	17.1933	1.76453	1.76453	TCTTTCTTTCTTTCTCTCTTTCTT	5' UTR	12	575540	576292	753	1	PF3D7_1213000	PF3D7_1213000.1	-21498
Pf3D7_01_v3	243567	243705	139	*	-	16.7223	9.56805	13.1452	1.74773	1.74773	AAAAAAAGGACAAGAAAAAGGACATAAATGCGAATGCAAATGCGAATGTAAATGCCAATGCCAATGTCAATGTGAACAATATAATGATAATAAAAAGCATCCTGAACATGATAAGGAAGACAACATTATTCAGAAGAAA	Exon (PF3D7_0105700.1/PF3D7_0105700.1, exon 3 of 3)	1	218894	219223	330	2	PF3D7_0105000	PF3D7_0105000.1	-24344
Pf3D7_04_v3	482962	483124	163	*	+	16.7223	9.56805	13.1452	1.74773	1.74773	TGGATTTACATTTTGGTTATAAAATTTTTTTAAATTTTTGATAATCACCGATTTTTCTTTCAATTTATTAATCATATAACTATATTGTGTAAATAAAAAATTGTTAATATTTTCTTTCATAAGAAATGTAATTTTAATATTCTCATAAACAGCTTGACTAACT	Exon (PF3D7_0410700.1/PF3D7_0410700.1, exon 1 of 1)	4	469858	469930	73	2	PF3D7_0410200	PF3D7_0410200.1	-13032
Pf3D7_06_v3	369950	369976	27	*	+	16.7223	9.56805	13.1452	1.74773	1.74773	AACAAACAAACAAACAAAACAAAAAAA	5' UTR	6	442806	443219	414	2	PF3D7_0610300	PF3D7_0610300.1	73243
Pf3D7_09_v3	144524	144675	152	*	-	16.7223	9.56805	13.1452	1.74773	1.74773	TTAATAATAGTAGTATGGTAAATATATATGCTGAAAGGGATAATATGCGCGTACAAGTTTCCAAAGAAGGGAGCGATAAGAAAAATAATAATAGAAAACGTAGTAGTGGAAGTTGTGATAACAGCAATAATAAGAACAATAAGTGTTACAAC	Exon (PF3D7_0903300.1/PF3D7_0903300.1, exon 1 of 1)	9	119261	120749	1489	2	PF3D7_0902700	PF3D7_0902700.1	-23775
Pf3D7_14_v3	2772241	2772431	191	*	-	25.0835	14.3521	19.7178	1.74773	1.74773	GATGACAAAAAAAAAGAAGAAAACAATTCAACCAATAATAAAGTAGTAAATAAAGAAAATACAATCAAATTATCTAATTGTAGTGAAAGTGAAAAAAATATTCTTATTAAAGATGATATTATTATATTTCACAACACAAATGAAGATAATGTGAATGTTAATGAAGAGGAAGATGATGATGAGGAAGAGGA	Exon (PF3D7_1467900.1/PF3D7_1467900.1, exon 3 of 3)	14	2568082	2569307	1226	2	PF3D7_1463100	PF3D7_1463100.1	-202934
Pf3D7_07_v3	474427	474449	23	*	-	22.9932	13.3953	18.1942	1.71652	1.71652	TTTCCTTCCTTCCTTCCTTTCAT	5' UTR	7	508474	508608	135	1	PF3D7_0711600	PF3D7_0711600.1	-34025
Pf3D7_08_v3	546004	546023	20	*	-	11.4966	6.69763	9.09712	1.71652	1.71652	TTCTTTTTGTTGTAAAAAAT	3' UTR	8	456051	456185	135	2	PF3D7_0809000	PF3D7_0809000.1	-89819
Pf3D7_10_v3	803334	803352	19	*	-	11.4966	6.69763	9.09712	1.71652	1.71652	TATTTTGTTTGTTTATACA	Exon (PF3D7_1019700.1/PF3D7_1019700.1, exon 1 of 1)	10	1187503	1189589	2087	2	PF3D7_1029000	PF3D7_1029000.1	386237
Pf3D7_10_v3	901017	901139	123	*	+	11.4966	6.69763	9.09712	1.71652	1.71652	ATTTTTCAAATTATTACTATATATAAAAATATCCTTTTTTAATAAATCTTTAGATAATCCAAAATCATAGGATTTTAAATTATGCAAATCATGCATTTTTAAATTGTATAAATCACACATATC	Exon (PF3D7_1021800.1/PF3D7_1021800.1, exon 1 of 4)	10	1187503	1189589	2087	2	PF3D7_1029000	PF3D7_1029000.1	288450
Pf3D7_13_v3	340704	340722	19	*	-	22.9932	13.3953	18.1942	1.71652	1.71652	TATATATTGATTTCTATTT	Exon (PF3D7_1307600.1/PF3D7_1307600.1, exon 2 of 2)	13	419513	419819	307	1	PF3D7_1309120	PF3D7_1309120.1	-78791
Pf3D7_13_v3	340704	340722	19	*	-	22.9932	13.3953	18.1942	1.71652	1.71652	TATATATTGATTTCTATTT	Exon (PF3D7_1307600.1/PF3D7_1307600.1, exon 2 of 2)	13	419513	419819	307	1	PF3D7_1309120	PF3D7_1309120.1	-78791
Pf3D7_13_v3	1772172	1772209	38	*	+	11.4966	6.69763	9.09712	1.71652	1.71652	TCTTTTCTTTTCTTTTCTTTTCCTTTCTTTTCTTTTTT	3' UTR	13	1637268	1637347	80	1	PF3D7_1341400	PF3D7_1341400.1	134904
Pf3D7_14_v3	114693	114808	116	*	+	11.4966	6.69763	9.09712	1.71652	1.71652	TTTATTATAAAAAATATTAAAGGCATAACTTTTTTTCCTAATAAATTATTACACACAATCATATGTTCAACAACATAATCAAAGTATTCTCGATCCTTTTCTTCCTTCGTACACAT	Exon (PF3D7_1403100.1/PF3D7_1403100.1, exon 1 of 1)	14	93010	93095	86	2	PF3D7_1402550	PF3D7_1402550.1	-21598
Pf3D7_14_v3	2314921	2315097	177	*	+	11.4966	6.69763	9.09712	1.71652	1.71652	TATTTAAAAGAAGTAAGATGGATAGAAGTAAAAGGATATCAACCTCTTATAAAAATACTCAGTATAATGATATAAATTTAAGAAAAAGGAAAAGTGTTTATGTAGAATCTAGCAACAGTGAAGATTCTAATAAAAGTGATGATGATGATGAAGAATATATTAACGAAGAGAGCTCAC	Exon (PF3D7_1456500.1/PF3D7_1456500.1, exon 1 of 1)	14	2568082	2569307	1226	2	PF3D7_1463100	PF3D7_1463100.1	254210
Pf3D7_10_v3	1116218	1116493	276	*	+	98.2437	57.4083	77.826	1.71131	1.71131	TATCACCCACATGATCGTTCTTATTATTATCTTTACTATCACCCACATGATCGTTCTTATTATTATCTTTACTATCACCCACATGATCGTTCTTATTATTATCTTTACTATCACCCACATGATCGTTCTTATTATCCTCTTTACTATCACCAACATGATCATTCTTATTATCCTCTTTACTATCACCCACATGATCATTCTTATTACCATCTTTACTATCACCCACATGATCATTCTTATTACCATCTTTACTATCACCCACATGATCATTCTTAT	Exon (PF3D7_1026600.1/PF3D7_1026600.1, exon 2 of 2)	10	1187503	1189589	2087	2	PF3D7_1029000	PF3D7_1029000.1	73096
Pf3D7_10_v3	709629	709646	18	*	-	14.632	8.61124	11.6216	1.69918	1.69918	AAAAGAACATAAACAAAG	Exon (PF3D7_1017700.1/PF3D7_1017700.1, exon 1 of 1)	10	346407	346514	108	1	PF3D7_1008300	PF3D7_1008300.1	363222
Pf3D7_10_v3	1027592	1027612	21	*	+	14.632	8.61124	11.6216	1.69918	1.69918	CTACAAAAATAAAAATAAAAA	Intron (PF3D7_1024600.1/PF3D7_1024600.1, intron 3 of 5)	10	1187503	1189589	2087	2	PF3D7_1029000	PF3D7_1029000.1	161977
Pf3D7_10_v3	1395015	1395258	244	*	+	126.463	74.6308	100.547	1.69451	1.69451	TTTAGAAGAAGAAAAAGAAGGCGAAAATGACGACGAAGAGGATTCAAATAGTGAAGAATCCAATAATGATGAAGAAAATGAACTAATAAAAGGTCAAGAAGGTGTTGAACAAGAAACTCACGGATCAGAAGATGAAGTAAGTAATGGACGAGAAGATAAAGTAAGTAATGGAGGAGAAGATGAAGTAAGTAATGGAGGAGAAGATGAAGTAAGTAATGGACGAGAAGATAAAGTAAGTAATGGA	Exon (PF3D7_1035200.1/PF3D7_1035200.1, exon 1 of 1)	10	1574060	1575948	1889	1	PF3D7_1039100	PF3D7_1039100.1	-178802
Pf3D7_06_v3	963072	963231	160	*	+	17.7675	10.5249	14.1462	1.68814	1.68814	ATATTTAAAGATCTTTTAAAAATATATTAAAACTTTAAAGTTAAAAAACTAAAAAATTTATATTCAGCATAGAAATAAATAAAAATATCATACATATATATTTTATAATTGTATGTATTTAAAAATAAAAAATGAAATGCTCAAAATACTTGGAAACAAA	3' UTR	6	883563	883644	82	2	PF3D7_0621600	PF3D7_0621600.1	-79428
Pf3D7_07_v3	996952	997120	169	*	-	17.7675	10.5249	14.1462	1.68814	1.68814	AAATATTACGAAGAAGAAAAGTACGATGAGGAAGCTCATTATGATAAGAAATTTCATTATGATAAAAATGGTCGTTATAATGATGATACTGAATACAAGGAATGTGAACCAAGAGAGAGCAATACTCTTTCTTCTTACAATAATAAAGAGCTCATAAAACATACGAAAG	Exon (PF3D7_0723800.1/PF3D7_0723800.1, exon 1 of 4)	7	1083761	1085847	2087	1	PF3D7_0725600	PF3D7_0725600.1	-86641
Pf3D7_MIT_v3	4756	4956	201	*	+	41.8058	24.8769	33.3414	1.68051	1.68051	TAGTATATTACAGTATCAATCGGATTTACATGCTCAGCCGCCAAAAACTATAACGATATTATTACCGTACAAGCCGTTAGCAAGACATGATAGGGAGTTGGCAAGTTAAAGAAGTTCTGGTTTATAATAGATACGTTATTAATGTTAGGATGTATGGGATATTTGTAGTACACCTTGATTGGTTTTACTATTTATATTTAT	Promoter	16	4808	4865	58	1	PF3D7_MIT02800	PF3D7_MIT02800.1	0
Pf3D7_02_v3	277972	278122	151	*	+	156.772	93.7669	125.269	1.67193	1.67193	CCTGAATTTGATGAACTTGGTTGAACTACCTTTTTAGGGATAGCTTCAGTTTTTTTTTTATCATCAACCATTTGGGATTCTTTTGGAGACTTTTCTAGAACCTTTTCTTGAACCTTGTCTGTTTTTCCATCATCTTTTTTTTCATTAGTTT	Exon (PF3D7_0207000.1/PF3D7_0207000.1, exon 1 of 2)	2	252394	262443	10050	1	PF3D7_0206300	PF3D7_0206300.1	25578
Pf3D7_02_v3	274081	274287	207	*	+	442.096	265.035	353.566	1.66807	1.66807	CTTGATTTGGTTCTTGAACTTCTCCTTTACCTTTTGGATTTGTTTCGGCATTTTTATGATTTGGATTTTCTGAAGAGGTACTGGTAGATGCTTCTGCATCATTAGTAGTTGTGGTAGTTGTGGTAGTTTTGGTAGTTGTGGTAGTAGCGGGAGTACTTGAACTTCCCTCAGCATCTGCACCATTACCATCACCAGAACCAGCACTAC	3' UTR	2	252394	262443	10050	1	PF3D7_0206300	PF3D7_0206300.1	21687
Pf3D7_11_v3	169239	169365	127	*	+	42.851	25.8337	34.3423	1.65872	1.65872	AAGAAGAACAAAAAGAACAAGAAGAACAAAAAGAACAAAAAGGACAAGAAGAACAAAAAGGACAAAAAGAACAAAAAGGACAAAAAGAACAAAAAGGACAAAAAGAACAAGAAGAACAAAAAGAACA	Exon (PF3D7_1103800.1/PF3D7_1103800.1, exon 1 of 1)	11	144841	144939	99	2	PF3D7_1103300	PF3D7_1103300.1	-24300
Pf3D7_01_v3	433634	433651	18	*	-	12.5417	7.65444	10.0981	1.63849	1.63849	TTTAAAAATTTCATTATA	Exon (PF3D7_0111300.1/PF3D7_0111300.1, exon 1 of 1)	1	473739	475887	2149	1	PF3D7_0112300	PF3D7_0112300.1	-40088
Pf3D7_04_v3	250397	250422	26	*	-	15.6772	9.56805	12.6226	1.63849	1.63849	CACCACCACCACCACCACCACCACCA	Exon (PF3D7_0404600.1/PF3D7_0404600.1, exon 1 of 1)	4	174829	174902	74	1	PF3D7_0403000	PF3D7_0403000.1	75568
Pf3D7_04_v3	250397	250422	26	*	-	15.6772	9.56805	12.6226	1.63849	1.63849	CACCACCACCACCACCACCACCACCA	Exon (PF3D7_0404600.1/PF3D7_0404600.1, exon 1 of 1)	4	174829	174902	74	1	PF3D7_0403000	PF3D7_0403000.1	75568
Pf3D7_10_v3	165317	165486	170	*	-	18.8126	11.4817	15.1471	1.63849	1.63849	CATGATAAGATTGTTGAAGTACCTCAAATTAAAGAAGTTGTTAGATTCAAACAAATTGAAGATTCTGAGGAAATCATAAAATATGTACCAAGAAATTCCAAAAACATTGATTGGGAAGATGAATATAAAAAATATACTGAAAGCAAAGGATTACAAAGATATAGTTTAGA	Exon (PF3D7_1003600.1/PF3D7_1003600.1, exon 1 of 1)	10	60024	61365	1342	1	PF3D7_1000900	PF3D7_1000900.1	105293
Pf3D7_12_v3	172352	172382	31	*	-	12.5417	7.65444	10.0981	1.63849	1.63849	ATATATAAATAAATATGTGTTTATTTATTAT	5' UTR	12	190105	193113	3009	2	PF3D7_1203800	PF3D7_1203800.1	20731
Pf3D7_13_v3	990297	990314	18	*	-	12.5417	7.65444	10.0981	1.63849	1.63849	AAATTGAAGATATTGATC	Exon (PF3D7_1323900.1/PF3D7_1323900.1, exon 1 of 1)	13	1213394	1213615	222	1	PF3D7_1328700	PF3D7_1328700.1	-223080
Pf3D7_13_v3	1552491	1552511	21	*	-	12.5417	7.65444	10.0981	1.63849	1.63849	AAATATTTTCCATTATATTCT	Exon (PF3D7_1338400.1/PF3D7_1338400.1, exon 2 of 8)	13	1575356	1575427	72	1	PF3D7_1339100	PF3D7_1339100.1	-22845
Pf3D7_13_v3	2270359	2270378	20	*	+	12.5417	7.65444	10.0981	1.63849	1.63849	AATAAAAAGGAAAAAAGAAA	3' UTR	13	2197906	2197978	73	2	PF3D7_1355400	PF3D7_1355400.1	-72381
Pf3D7_13_v3	175541	175738	198	*	+	41.8058	25.8337	33.8198	1.61826	1.61826	CCCACATTTTCTTTTAACAAAATCTTTCATACTAACAAAAGGAGCTACCCATATGCTACTACTATTATTATACTCGTCAAAACATTCGTCTTTCAAAATTAAAACATCATTCTTTTTAAATAAACATAAAAATAATATAATCAATATTATTTTAAATATACTTATTCGCCATAATTTTCTCCTCCCTTTTATATTATC	Exon (PF3D7_1303500.1/PF3D7_1303500.1, exon 1 of 2)	13	243655	243772	118	2	PF3D7_1304800	PF3D7_1304800.1	68034
Pf3D7_06_v3	581804	582040	237	*	+	71.0699	44.013	57.5414	1.61475	1.61475	CCTCCACATCTATATTAACTTCTTCATCTTTATTATCTTCTACATTTTTATTTTCCTCCACATCTATATTAACTTCTTCATCTTTATTATCTTCTACATTTTTATTTTCCTCCACATCTATATTAACTTCTTCATCTATATTATCTTCCACATCTTTATTATCTTCTACATTTTTATTTTCCTCCACATCTATATTAACTTCTTCATCTTTATTATCTTCTACATTTTTATTTTCCT	Exon (PF3D7_0613900.1/PF3D7_0613900.1, exon 1 of 1)	6	442806	443219	414	2	PF3D7_0610300	PF3D7_0610300.1	-138585
Pf3D7_12_v3	1149407	1149549	143	*	-	67.9344	42.0994	55.0169	1.61367	1.61367	GAAATGAAATTACTGGAAAAGAAGCGATTGGAGAGGGAAAAGAAAGAACGTGTGGAGAGAGAAAAGAAGGGGAAAATGGAAAGGATAGAAAGGGAACGCATGCAAAGATTAGAGAGGGAAAGATTAGAAAGGTTGGAAAAGGA	Exon (PF3D7_1228300.1/PF3D7_1228300.1, exon 1 of 2)	12	1203582	1204752	1171	1	PF3D7_1229200	PF3D7_1229200.1	-54033
Pf3D7_14_v3	2411597	2411702	106	*	+	29.2641	18.1793	23.7217	1.60975	1.60975	TCTTCTCTTGTATTCACTTCGACATTTACAATTAAATGATCAGCTTTTTCTAATATTTCATGTCTCTCGATACCTAAACGCATAGCTTCTGTTTCTCTTCTTTTCC	Exon (PF3D7_1458700.1/PF3D7_1458700.1, exon 1 of 1)	14	2568082	2569307	1226	2	PF3D7_1463100	PF3D7_1463100.1	157605
Pf3D7_05_v3	348826	348998	173	*	-	26.1286	16.2657	21.1972	1.60637	1.60637	TGTTATCTTGATGCGTACCAAATGTGGAAACACCTTTTGGTCTTTGAATATTTCCCATGTCCTTTCCCAAACCTTTTATATTTAGGTGGCGTTCCCTTTCTTTTTGTATATCCATTTTGTTTGTGCCCACCATTGTACTGTTGAGAGTATGTTTATGTTTATGTTTTTGGATG	Exon (PF3D7_0508500.1/PF3D7_0508500.1, exon 1 of 1)	5	278774	279495	722	2	PF3D7_0506600	PF3D7_0506600.1	-69331
Pf3D7_10_v3	898548	898725	178	*	+	59.5733	37.3154	48.4443	1.59648	1.59648	CTCTTCATTGTTCAAATCCATCTCATGTTTGTCCATATATACCTCTTCATTGTTCAAATCCATCTCATTTTTGTCCATATATACCTCTTCATTGTTCAAATCCATCTCATGTTTGTCCATATATACCTCTTCTTTGTTTTTATCCACCTCTTCTTTGTTTTCAGCTATGTCTTTTTTT	Exon (PF3D7_1021800.1/PF3D7_1021800.1, exon 1 of 4)	10	1187503	1189589	2087	2	PF3D7_1029000	PF3D7_1029000.1	290864
Pf3D7_10_v3	996973	997155	183	*	+	19.8578	12.4385	16.1481	1.59648	1.59648	TTTGATATATACATTTTATTATATATATAATTTCGAGTAAATAAAAAAATTTATTGGTAACAATATAACATTAAATTAAAAGGATATAAATAAATAAAAGAAAAAAAAAAAAAAAAAAATGTTTTCATTAAAACTAGAGAAAAAAATTGTATCTACATATAATAATGTATTATTTATTGTTGT	3' UTR	10	1187503	1189589	2087	2	PF3D7_1029000	PF3D7_1029000.1	192434
Pf3D7_07_v3	1422362	1422531	170	*	-	16.7223	10.5249	13.6236	1.58884	1.58884	ATAAGGCTTATTAAGAAGATTATCTTTACAATCCTCACCATAACCGCTACAGTTTTTTGAACCATCTTCTACACGACAGTCCCCCTCTATCTTCTGTAACCTCTTTTTCCTCTCTTTACAAAAATTTTGACCCCATTCGTGCAGGTAACGAAAATATGTAGGTATTTCCA	Exon (PF3D7_0733000.1/PF3D7_0733000.1, exon 1 of 2)	7	1387753	1389037	1285	1	PF3D7_0732100	PF3D7_0732100.1	34609
Pf3D7_12_v3	554018	554060	43	*	-	30.3092	19.1361	24.7227	1.58388	1.58388	TTCTTTCTTTCTTTCTCTCTTTCTTTCTTTTCTTTTTTTTTCT	5' UTR	12	575540	576292	753	1	PF3D7_1213000	PF3D7_1213000.1	-21480
Pf3D7_04_v3	410014	410192	179	*	-	13.5869	8.61124	11.0991	1.57781	1.57781	ACCTTTTAAAACTTGTTCTAAATTTATTTCGGTTAATATATAACCTCTCTTACTATTATTTTTATTTTTATTTTGATTGGATGTTGCATTTGCATTTAAATTTCTTATTAATATTTTTGTACCAAAAACTAAAGCATCAGCATCTTCGGTAGCTGTTGCATGAGCTAAATTATATTTTG	Exon (PF3D7_0408500.1/PF3D7_0408500.1, exon 1 of 1)	4	469218	469299	82	1	PF3D7_0410100	PF3D7_0410100.1	-59026
Pf3D7_08_v3	600990	601009	20	*	-	13.5869	8.61124	11.0991	1.57781	1.57781	TATTTTCAAAAAATAAAATA	3' UTR	8	456051	456185	135	2	PF3D7_0809000	PF3D7_0809000.1	-144805
Pf3D7_12_v3	1022423	1022441	19	*	+	13.5869	8.61124	11.0991	1.57781	1.57781	ATAGTAAACGTCTTCCTTC	Exon (PF3D7_1225100.1/PF3D7_1225100.1, exon 3 of 4)	12	881970	882114	145	2	PF3D7_1222200	PF3D7_1222200.1	-140309
Pf3D7_12_v3	1162099	1162327	229	*	+	147.365	93.7669	120.566	1.57162	1.57162	GGACGATACCTAATTCGTATGCTGTAGCATTATTATTTTCATGATCTTCTTCGTCGTTAGTATCTTCTTCATCGTTAGTATCTTCGTCATCATTTGTATCTTCGTCATCGTTTGTATCTTCTTCATCGTTAGTATCTTCGTCATCGTTTGTATCTTCTTCATCATTTACATCATCTTCATCATTAACTTCTTGATATTTTTGATTGTCGTTATTTTCATTTTGATTTTG	Exon (PF3D7_1228600.1/PF3D7_1228600.1, exon 1 of 1)	12	1203582	1204752	1171	1	PF3D7_1229200	PF3D7_1229200.1	-41255
Pf3D7_07_v3	447947	448132	186	*	+	56.4378	36.3586	46.3982	1.55226	1.55226	CTCTTTCTCGTCATGGATACCCCCCTCCTCAACATCGTCTTCGTCAACATTATCATCCTCTTCGTCAACATTATCATCGTCTTCGTCAACATTATCATCGTCTTCGTCAATATCATCATCGTCTTCGTCAATATCATCATCGTCTTCGTCAATATCGTCATCTTCTTCGTCATCTTCCACCTGACC	Exon (PF3D7_0710000.1/PF3D7_0710000.1, exon 7 of 7)	7	406820	407448	629	2	PF3D7_0709050	PF3D7_0709050.1	-40499
Pf3D7_14_v3	1948822	1948909	88	*	-	32.3995	21.0497	26.7246	1.53919	1.53919	ACAACAACAACAACAACAACAACAAAAACAACAACAACAACAACAACAACAAAAACAACAACAACAACAAAAACAACAACAACAACAA	Exon (PF3D7_1447800.1/PF3D7_1447800.1, exon 1 of 1)	14	1889413	1889529	117	1	PF3D7_1446000	PF3D7_1446000.1	59409
Pf3D7_04_v3	737340	737449	110	*	-	14.632	9.56805	12.1	1.52926	1.52926	ATTCAATATGTCTAAAATATGTGTAAGTAAATTCCGAAATATTTAATGGGAATATAAATAATGGTTCATATTGATTTCTAGTATCCCATAATTCGATAACATTAAATGAT	Exon (PF3D7_0416900.1/PF3D7_0416900.1, exon 1 of 2)	4	612798	614069	1272	1	PF3D7_0413400	PF3D7_0413400.1	124542
Pf3D7_05_v3	1214469	1214616	148	*	+	14.632	9.56805	12.1	1.52926	1.52926	AATAAAAGACTAGATGAAGAATGTAAATTAAAAGAATATTATATTTTAGAAAATAAGAAATTAGAAATATCCTTAAATATTATAAAACCAAATAAAAAGAAAGAAGATGATGAAGAAGAAAATGATACATCTAGTTATGAATTATTAC	Exon (PF3D7_0529800.1/PF3D7_0529800.1, exon 1 of 2)	5	1208390	1208462	73	1	PF3D7_0529600	PF3D7_0529600.1	6079
Pf3D7_07_v3	1165352	1165369	18	*	-	14.632	9.56805	12.1	1.52926	1.52926	AAGATTATTATGAGATTC	Exon (PF3D7_0727500.1/PF3D7_0727500.1, exon 1 of 1)	7	1086570	1090357	3788	1	PF3D7_0726000	PF3D7_0726000.1	78782
Pf3D7_11_v3	719695	719713	19	*	-	14.632	9.56805	12.1	1.52926	1.52926	AATAAGTAAATAAATGCAA	Exon (PF3D7_1119000.1/PF3D7_1119000.1, exon 1 of 1)	11	546632	546979	348	1	PF3D7_1114300	PF3D7_1114300.1	173063
Pf3D7_11_v3	749582	749765	184	*	-	87.7922	57.4083	72.6002	1.52926	1.52926	ATGAAAAGGATGAAAAGGATGAAAGGAATGAAAAGGATGAAAAGGATGAAAGGAATGAAAAGGATGAAAAGGATGAAAGGAATGAAAGGAATGAAAAGGATGAAAAGGATGAAAGGAATGAAAAGGATGAAAAGGATGAAAGGAATAAAAAGAATGAAAATGACGAAAAGGACAAAAGGGATGA	Exon (PF3D7_1119900.1/PF3D7_1119900.1, exon 1 of 1)	11	546632	546979	348	1	PF3D7_1114300	PF3D7_1114300.1	202950
Pf3D7_04_v3	409415	409575	161	*	+	18.8126	12.4385	15.6255	1.51246	1.51246	CCATCCTCATTTTTTTCGTTATCCACACTTTTATTTTCCTCCTTCATTTTATGATGCCCATTTGCATTAGCTTGTTCGATTTTTCTCTTGACAGCCTTTTGCTTATTTTTATCACCGGCGGTAGGTCTCTTTTTCCCCTTACGTGCAGGGAGAGTTTGTTC	Exon (PF3D7_0408500.1/PF3D7_0408500.1, exon 1 of 1)	4	469218	469299	82	1	PF3D7_0410100	PF3D7_0410100.1	-59643
Pf3D7_13_v3	1377247	1377264	18	*	-	18.8126	12.4385	15.6255	1.51246	1.51246	TAAAATCTGTTAAATTTA	Exon (PF3D7_1333600.1/PF3D7_1333600.1, exon 1 of 1)	13	1414878	1415018	141	2	PF3D7_1334900	PF3D7_1334900.1	37754
Pf3D7_04_v3	212050	212067	18	*	+	11.4966	7.65444	9.57552	1.50195	1.50195	GATGAACTTTCTTGTTTT	Exon (PF3D7_0403800.1/PF3D7_0403800.1, exon 1 of 3)	4	174829	174902	74	1	PF3D7_0403000	PF3D7_0403000.1	37221
Pf3D7_04_v3	212050	212067	18	*	+	11.4966	7.65444	9.57552	1.50195	1.50195	GATGAACTTTCTTGTTTT	Exon (PF3D7_0403800.1/PF3D7_0403800.1, exon 1 of 3)	4	174829	174902	74	1	PF3D7_0403000	PF3D7_0403000.1	37221
Pf3D7_04_v3	933742	933913	172	*	+	11.4966	7.65444	9.57552	1.50195	1.50195	TCAATTTTAATTGTAATTTGTCAGAAAATTTAGAACATGTTTTTAAAAACAAAATGGGAAACCTACAATTTAAAGATAAAAATAAATTTTTTAATAATTTCCAAACCGATTCTATAGATAACGAAATTAATAATATGAATGAAAAACAAAATGATGATCATACCAATCAAAC	Exon (PF3D7_0420600.1/PF3D7_0420600.1, exon 1 of 1)	4	944951	945085	135	1	PF3D7_0420800	PF3D7_0420800.1	-11038
Pf3D7_04_v3	975940	975958	19	*	+	11.4966	7.65444	9.57552	1.50195	1.50195	ATTCTTTTTTTCTTTGTTT	Exon (PF3D7_0421300.1/PF3D7_0421300.1, exon 1 of 2)	4	979914	980048	135	1	PF3D7_0421400	PF3D7_0421400.1	-3956
Pf3D7_07_v3	545710	545838	129	*	+	11.4966	7.65444	9.57552	1.50195	1.50195	TGAACGTCTGCAACAGGAATTTGAGGTATCAAGCCCTCCAAAAAACTTCTCACTGGAAAAGTATCACCTGAATTTTCACTTTTATATTGATCATTGAAACGATCTCGTATTGTCTTCCATTCTGCTCTT	Exon (PF3D7_0712300.1/PF3D7_0712300.1, exon 1 of 2)	7	540343	541541	1199	2	PF3D7_0712200	PF3D7_0712200.1	-4169
Pf3D7_07_v3	1130784	1130801	18	*	+	11.4966	7.65444	9.57552	1.50195	1.50195	TGTCATTATTACTAGAAA	Exon (PF3D7_0726500.1/PF3D7_0726500.1, exon 1 of 4)	7	1086570	1090357	3788	1	PF3D7_0726000	PF3D7_0726000.1	44214
Pf3D7_13_v3	619045	619206	162	*	-	11.4966	7.65444	9.57552	1.50195	1.50195	TTTTTTTTTTTTTTTGCATTTGTATTTGTTTTTAAATATATATTGATTTTGGATTGACATATTTTTTTTTTATTTTTTCTTTTTTTTTATAATCTTGGCTTGGTGTCCAAACATAGATTGGATATTTTTTTCAGAGCCTGCAACTTTCCACGTGAACCTACC	3' UTR	13	419513	419819	307	1	PF3D7_1309120	PF3D7_1309120.1	199532
Pf3D7_14_v3	422540	422637	98	*	-	22.9932	15.3089	19.151	1.50195	1.50195	CAAAAAAAAAAGAATTAACCGTTATAGTATCTCGTATGAAAACAGATATGCTCAGTCTTCAAAATGAAGAATCAAAAATACCAAATGACAAAAGTGCA	Exon (PF3D7_1410400.1/PF3D7_1410400.1, exon 1 of 1)	14	714708	725998	11291	1	PF3D7_1417400	PF3D7_1417400.1	-292071
Pf3D7_14_v3	2533314	2533417	104	*	-	11.4966	7.65444	9.57552	1.50195	1.50195	TCATATGCGCATCTTTTTTTAAAATCACGTTTAAATATGTCGGTATCATAAACTCTTCTCTGATAATATTCAAACTTTTTCATATCTAATGCTTTATATATTTT	Exon (PF3D7_1462400.1/PF3D7_1462400.1, exon 1 of 1)	14	2568082	2569307	1226	2	PF3D7_1463100	PF3D7_1463100.1	35890
Pf3D7_14_v3	2583440	2583551	112	*	+	11.4966	7.65444	9.57552	1.50195	1.50195	ATATTTCCATTGTGCTTATTTATTATATAGTTAAAATTTTTCATCAAATTTCTTACATCATCTTTTTTTATATGCTTATTTAAGGATATATAGGATTCGTATAAGACCATTT	5' UTR	14	2568082	2569307	1226	2	PF3D7_1463100	PF3D7_1463100.1	-14133
Pf3D7_08_v3	605315	605443	129	*	-	27.1738	18.1793	22.6765	1.49477	1.49477	AAATGAAAATGTAGCTAAATGTGTGGAATCTCATTTTGACAAAGGTATGAAAAGTGATTGTACTAATAATTCGTATGCTTATATGAGTGATAATTATTATGATGAATATCAAAATTTACATGAAGGGAG	Exon (PF3D7_0812100.1/PF3D7_0812100.1, exon 1 of 1)	8	456051	456185	135	2	PF3D7_0809000	PF3D7_0809000.1	-149130
Pf3D7_11_v3	1698051	1698213	163	*	-	27.1738	18.1793	22.6765	1.49477	1.49477	TTTGAATATATATGACGCATGTAAGATGTTTATAAAAGGAGACACTGTGATGAAAGCTAATATTATAAATGACAACATTGTTTATGAAAATTTTATAAAGGATGGTATAAAAAAAAATGATGTAATGATGGATAGTGAAGAAGATAAGGAAATAAATGCGGTG	Exon (PF3D7_1142300.1/PF3D7_1142300.1, exon 2 of 3)	11	1569604	1573189	3586	1	PF3D7_1139400	PF3D7_1139400.1	128447
Pf3D7_08_v3	215210	215359	150	*	-	70.0247	46.8834	58.4541	1.49359	1.49359	GAGGAGGATAACGACGAAGAAGATGAATTTGATGATGATGATGATGAGGAGGAGGAGGAAAACGACGACGATAATGACGAAGAAGATGAATTTGTTGATGAGGAAGAGGACGATCGTGACGAATCAAATGAATCTGATGATGATGTGCAG	Exon (PF3D7_0803400.1/PF3D7_0803400.1, exon 1 of 1)	8	236442	236571	130	2	PF3D7_0803900	PF3D7_0803900.1	21212
Pf3D7_06_v3	221211	221228	18	*	-	15.6772	10.5249	13.101	1.48954	1.48954	ATTTTTATAATAACCTTC	Exon (PF3D7_0605200.1/PF3D7_0605200.1, exon 2 of 6)	6	74263	74413	151	2	PF3D7_0601800	PF3D7_0601800.1	-146798
Pf3D7_14_v3	2353700	2353836	137	*	-	15.6772	10.5249	13.101	1.48954	1.48954	TTACATAATAAATATGATGAATATAATTTTAAACATTTTAAAAAAAAAAATGATTATAATGTATTTAATGGTTCTAATTTATACAATGAACAAATGCAACATAAGGAAAGTGCATATTTTCAATTTTTGAATATAAA	Exon (PF3D7_1457400.1/PF3D7_1457400.1, exon 1 of 1)	14	2568082	2569307	1226	2	PF3D7_1463100	PF3D7_1463100.1	215471
Pf3D7_03_v3	140509	140644	136	*	-	51.2121	34.445	42.8285	1.48678	1.48678	ATAAAAACACTAATAAGACCACGGAAATAAAAAAACAAACTAGTACATATATTGATACTGAAAAAATGAATGAAGCGGATTCTGCTGATAGCGACGATGAAAAGGATTCTGATACTCCTGACGATGAATTAATGAT	Exon (PF3D7_0302500.1/PF3D7_0302500.1, exon 9 of 9)	3	132332	133502	1171	2	PF3D7_0302400	PF3D7_0302400.1	-7007
Pf3D7_03_v3	450534	450718	185	*	-	75.2505	50.7107	62.9806	1.48392	1.48392	AAAATGTGAAAGGTGATGAAAATGTGAAAGATGATGAAAATGTGAAAGATGATGAAAATATAAAAGGTGATGATAATAATTACAATGTGGATAATATGGAAAACATAGATGATATTATTAATATGGTTGAAAGCGTTGATGATGATGTTATGGAACGTAACAAAAAAGGAACGGGTAAAGAAAAA	Exon (PF3D7_0310400.1/PF3D7_0310400.1, exon 1 of 1)	3	401458	401576	119	2	PF3D7_0309400	PF3D7_0309400.1	-48958
Pf3D7_09_v3	1176733	1176915	183	*	-	19.8578	13.3953	16.6265	1.48245	1.48245	AAAGATTTCACTCAAACTAATGCACTTACCAATTTACCAAACTTAGATAATAAAAAAACCACTGAATATTATTTAAAAGAATATGAAAATTTTGTAGAGAACTTCCAACCAGATCTTCATGATATCATGAAATTGCAACTCTTTTTCACTATGGCCTTTAAGGACTGCAACGTCAACCAAAGT	Exon (PF3D7_0929400.1/PF3D7_0929400.1, exon 3 of 11)	9	1376975	1381482	4508	2	PF3D7_0935390	PF3D7_0935390.1	204567
Pf3D7_11_v3	1562298	1562316	19	*	+	19.8578	13.3953	16.6265	1.48245	1.48245	GCTAATTTCTTGTATTTTT	Exon (PF3D7_1139300.1/PF3D7_1139300.1, exon 2 of 3)	11	1569604	1573189	3586	1	PF3D7_1139400	PF3D7_1139400.1	-7288
Pf3D7_11_v3	1562298	1562316	19	*	+	19.8578	13.3953	16.6265	1.48245	1.48245	GCTAATTTCTTGTATTTTT	Exon (PF3D7_1139300.1/PF3D7_1139300.1, exon 2 of 3)	11	1569604	1573189	3586	1	PF3D7_1139400	PF3D7_1139400.1	-7288
Pf3D7_MIT_v3	3865	4021	157	*	+	24.0383	16.2657	20.152	1.47786	1.47786	GTTATGTCTTACCATGGGGTCAAATGAGTTATTGGGGTGCAACTGTAATTACTAACTTGTTATCCTCTATTCCAGTAGCAGTAATTTGGATATGTGGAGGATATACTGTGAGTGATCCTACAATAAAACGATTTTTTGTACTACATTTTATCTTACC	Promoter	16	4085	4138	54	2	PF3D7_MIT02400	PF3D7_MIT02400.1	117
Pf3D7_03_v3	572945	572963	19	*	-	16.7223	11.4817	14.102	1.45644	1.45644	ATTTTGTGTGTGTGGGTGT	Exon (PF3D7_0314200.1/PF3D7_0314200.1, exon 1 of 1)	3	531898	531973	76	2	PF3D7_0312700	PF3D7_0312700.1	-40972
Pf3D7_06_v3	636797	636814	18	*	+	62.7087	43.0562	52.8825	1.45644	1.45644	GGATTCATTGATTTTTTG	Exon (PF3D7_0615400.1/PF3D7_0615400.1, exon 1 of 9)	6	735309	736327	1019	1	PF3D7_0617500	PF3D7_0617500.1	-98495
Pf3D7_06_v3	636797	636814	18	*	+	62.7087	43.0562	52.8825	1.45644	1.45644	GGATTCATTGATTTTTTG	Exon (PF3D7_0615400.1/PF3D7_0615400.1, exon 1 of 9)	6	735309	736327	1019	1	PF3D7_0617500	PF3D7_0617500.1	-98495
Pf3D7_13_v3	1591240	1591344	105	*	+	16.7223	11.4817	14.102	1.45644	1.45644	CCCATGTCACTCTTATCATAAATTTTATATAATTTCTTATGTTCGATATCTTTTATTTTCTCCTGATTCCTTTTATTTATATTATCCTCAAGAATATCCACACAT	Exon (PF3D7_1339700.1/PF3D7_1339700.1, exon 1 of 1)	13	1576926	1576997	72	2	PF3D7_1339200	PF3D7_1339200.1	-14243
Pf3D7_10_v3	1404592	1404707	116	*	-	20.9029	14.3521	17.6275	1.45644	1.45644	TTGAAACTGCTTTAAAGGCAAAAGATGATGCTGAAAAATCTTCAAAAGCTGATAGTATTTCTACAAAAACAAAAGAATATGCTGAAAAAGCAAAAAATGCTTATGAAAAGGCAAAA	Exon (PF3D7_1035400.1/PF3D7_1035400.1, exon 1 of 1)	10	1574060	1575948	1889	1	PF3D7_1039100	PF3D7_1039100.1	-169353
Pf3D7_12_v3	933214	933367	154	*	-	25.0835	17.2225	21.153	1.45644	1.45644	TTAGTGTTAGGTGGTTTAAGAAATAATAGTAAAAAATTAAGTATGAAAAGAAAATTTTTATGGAATTGTATAGATCAGAATACAAATGTATCTGAATTATCTTATATTAAGGATTTCGAAAATAATAATTCTTTTCTTCATGAGAATAATGGAC	Exon (PF3D7_1223200.1/PF3D7_1223200.1, exon 1 of 1)	12	881970	882114	145	2	PF3D7_1222200	PF3D7_1222200.1	-51100
Pf3D7_13_v3	2607098	2607116	19	*	+	12.5417	8.61124	10.5765	1.45644	1.45644	TATTGTACCTAAAAATAAA	Exon (PF3D7_1364900.1/PF3D7_1364900.1, exon 4 of 4)	13	2601801	2603107	1307	1	PF3D7_1364700	PF3D7_1364700.1	5297
Pf3D7_10_v3	1395295	1395598	304	*	+	230.977	158.83	194.903	1.45424	1.45424	GTAAGTAATGGAGGAGAAGATGAAGTAAGTAATGGACGAGAAGATAAAGTAAGTAATGGAGGAGAAGATGAAGTAAGTAATGGACGAGAAGATAAAGTAAGTAATGGAGGAGAAGATGAAGTAAGTAATGGACGAGAAGATAAAGTAAGTAATGGACGAGAAGATAAAGTAAGTAATGGAGGAGAAGATGAAGTAAGTAATGGACGAGAAGATAAAGTAAGTAATGGACGAGAAGATAAAGTAAGTAATGGAGGAGAAGATGAAGTAAGTAATGGACGAGAAGATAAAGTAAGTAATGGAGGAG	Exon (PF3D7_1035200.1/PF3D7_1035200.1, exon 1 of 1)	10	1574060	1575948	1889	1	PF3D7_1039100	PF3D7_1039100.1	-178462
Pf3D7_12_v3	1173051	1173199	149	*	+	21.9481	15.3089	18.6285	1.43368	1.43368	AACATATACGACAATTTTCATATCTATTGTCTAAAATGAATATTTTATCCATAATTTTTTTATAATGTACATTTTCTATATTATTACAATTATCTTTTTCATTTTTTATCATCTTTTCATTCGTATTTTTTATATTATAATTATCATCT	Exon (PF3D7_1228800.1/PF3D7_1228800.1, exon 1 of 1)	12	1203582	1204752	1171	1	PF3D7_1229200	PF3D7_1229200.1	-30383
Pf3D7_04_v3	964541	964719	179	*	+	17.7675	12.4385	15.103	1.42843	1.42843	GATATATTTGGCTCTAATAGTTTTTGTGCAATCTAATCCATTACCACTACAATATCGATCTGTACCATTTTCTCCACGACAATTTGTTTTAACATCTTTTAATTTATGTTTTCGTTTACGACAAAAATCTTCGGCCCATTCCTCGAACCAGCGAAGATACTGTGGCACATAATCAAAAT	Exon (PF3D7_0421100.1/PF3D7_0421100.1, exon 1 of 2)	4	956849	956983	135	1	PF3D7_0421000	PF3D7_0421000.1	7692
Pf3D7_09_v3	1416094	1416224	131	*	-	17.7675	12.4385	15.103	1.42843	1.42843	TGTTGAAAAATGTTATATAAGAAATAGAAAAAATAGATCATTTTCTCACAGAATTGCTTCAATTTTTCGTCATAAGAAATTTGATAGTTCAAAATGTAGTATTTGTGAAGGAACCCTATTATATATAAATG	Exon (PF3D7_0935800.1/PF3D7_0935800.1, exon 5 of 9)	9	1376975	1381482	4508	2	PF3D7_0935390	PF3D7_0935390.1	-34612
Pf3D7_02_v3	780663	780773	111	*	+	27.1738	19.1361	23.1549	1.42003	1.42003	CCCACCTTTATCACCACTAGACATACCATCTACTTCATCCATAATAATACAAGTTTTTGTTAATTTACGATTATTTAATGACATTATGGAATATCCACCTGTAGCCATTTC	Exon (PF3D7_0219600.1/PF3D7_0219600.1, exon 1 of 1)	2	767977	768058	82	2	PF3D7_0219000	PF3D7_0219000.1	-12605
Pf3D7_04_v3	777825	777843	19	*	+	13.5869	9.56805	11.5775	1.42003	1.42003	CTACAAAAAATAAAAAAAT	Intron (PF3D7_0417500.1/PF3D7_0417500.1, intron 9 of 12)	4	612798	614069	1272	1	PF3D7_0413400	PF3D7_0413400.1	165027
Pf3D7_04_v3	777825	777843	19	*	+	13.5869	9.56805	11.5775	1.42003	1.42003	CTACAAAAAATAAAAAAAT	Intron (PF3D7_0417500.1/PF3D7_0417500.1, intron 9 of 12)	4	612798	614069	1272	1	PF3D7_0413400	PF3D7_0413400.1	165027
Pf3D7_10_v3	412207	412224	18	*	-	13.5869	9.56805	11.5775	1.42003	1.42003	ATTTTATTATTAATAAAA	Distal Intergenic	10	346407	346514	108	1	PF3D7_1008300	PF3D7_1008300.1	65800
Pf3D7_12_v3	1157403	1157494	92	*	+	27.1738	19.1361	23.1549	1.42003	1.42003	AGAAAGAGAAAGAGAAAGAAAAAGAGAAAGAGAAAGAGAAAGAGAAAGAGAAAGAAAAAGAGAAAGAGAAAGAGAAAGAAAAAGAGAAAGAA	Exon (PF3D7_1228400.1/PF3D7_1228400.1, exon 1 of 1)	12	1203582	1204752	1171	1	PF3D7_1229200	PF3D7_1229200.1	-46088
Pf3D7_14_v3	1634667	1634847	181	*	+	27.1738	19.1361	23.1549	1.42003	1.42003	TTATTATTATCATCATTGTTTTTATCATTTAGGATAATTTCCTCTGCCTCATCCAATCCGAGCAACGTATTCAATTTTTTTATAAACGCATCATCATCCTTTTGATCAAAATAATCAAAATTCTGATATGTTTCAAAATTTAACATATTTGCGTAATCATTTTTTTTGGGGATATTTTTTT	Exon (PF3D7_1440100.1/PF3D7_1440100.1, exon 1 of 1)	14	1546224	1546297	74	1	PF3D7_1438300	PF3D7_1438300.1	88443
Pf3D7_02_v3	299100	299186	87	*	+	22.9932	16.2657	19.6294	1.4136	1.4136	TCTTTATTTGTGAATCTTTAATGTGTTTTAATATATGGAGTATTTGTATTTTTTTCTCCACAGAATTGTGGACATTTTTTCCTTCTT	Exon (PF3D7_0207500.1/PF3D7_0207500.1, exon 4 of 4)	2	252394	262443	10050	1	PF3D7_0206300	PF3D7_0206300.1	46706
Pf3D7_12_v3	1161389	1161599	211	*	+	70.0247	49.7538	59.8893	1.40742	1.40742	TTTTGATTGAGTTGGTGGTACAACATTAGGTGTATTATTATTTTCGATTAATTCTTTTTCAAAGAAATCAATTTCATCCATAACATTATTAATACTGTTCATAATATTAGAATCTTCCGTTGGTTCAACACCTCTAAGAGCTGGTTGTGCTTTAACTTTGGGTTCTTCCATACTTTTGGTATCTACTGCTTGATTATCTTCTTTTTTCTTA	Exon (PF3D7_1228600.1/PF3D7_1228600.1, exon 1 of 1)	12	1203582	1204752	1171	1	PF3D7_1229200	PF3D7_1229200.1	-41983
Pf3D7_07_v3	996792	996950	159	*	-	28.2189	20.0929	24.1559	1.40442	1.40442	ATATGATGAGGAAGAAAAATATTATGAGGAAGAAAAATATTATGAGGAAGAAAAATATTATGAGGAAGAAAAATATTATGAGGAAGAAAAATATTATGAGGAAGAAAAATATGATGAGGAAGAAAAATATTATGAGGAAGGAAAATATGATGGTGAAGG	Exon (PF3D7_0723800.1/PF3D7_0723800.1, exon 1 of 4)	7	1083761	1085847	2087	1	PF3D7_0725600	PF3D7_0725600.1	-86811
Pf3D7_06_v3	401450	401468	19	*	+	14.632	10.5249	12.5784	1.39024	1.39024	CTCTTTCTTCTTCATTTTC	Exon (PF3D7_0609400.1/PF3D7_0609400.1, exon 1 of 1)	6	442806	443219	414	2	PF3D7_0610300	PF3D7_0610300.1	41751
Pf3D7_07_v3	126442	126460	19	*	-	14.632	10.5249	12.5784	1.39024	1.39024	CTTCTTCCTCCTCTTCTTT	Exon (PF3D7_0703200.1/PF3D7_0703200.1, exon 1 of 1)	7	112049	112132	84	1	PF3D7_0702800	PF3D7_0702800.1	14393
Pf3D7_09_v3	634015	634117	103	*	-	19.8578	14.3521	17.1049	1.38362	1.38362	TCCACTTTTATATTCTAAATATGCTTCATTATTTAATAGTGACAACCCATATAAATCCACAACAGGTACACATGGTATTTCAACTAAATCAATAAAATTAAAA	Exon (PF3D7_0914800.1/PF3D7_0914800.1, exon 2 of 2)	9	761211	763358	2148	1	PF3D7_0918500	PF3D7_0918500.1	-127094
Pf3D7_12_v3	1798762	1798889	128	*	+	19.8578	14.3521	17.1049	1.38362	1.38362	AGGAGAGAAGAACTGGCTAAAACCTTTGGTTGGAAAAAGTATGCAGAATTATTATTTTCCATCGAAATATTTACATTTGGATTTTAATTTAAAGGAATATTTAAGAATGCAAACAGTACGTTTTAAAA	Exon (PF3D7_1242500.1/PF3D7_1242500.1, exon 1 of 1)	12	1745289	1745423	135	2	PF3D7_1241000	PF3D7_1241000.1	-53339
Pf3D7_08_v3	1297500	1297614	115	*	+	25.0835	18.1793	21.6314	1.37978	1.37978	GTCCATTTACTATTCATATGGTTTAACCATATATCATATTCCTTATTTTTCCCTTCAAGCCATTTATTTTTTTCTCCTTCCAACCATAATTTTAAAAGTTGCCATTCTTCTTCTG	Exon (PF3D7_0830500.1/PF3D7_0830500.1, exon 2 of 2)	8	1284578	1288948	4371	1	PF3D7_0830200	PF3D7_0830200.1	12922
Pf3D7_05_v3	285032	285049	18	*	+	20.9029	15.3089	18.1059	1.36541	1.36541	GGAAGAGAAAAAAAAGAA	Exon (PF3D7_0506800.1/PF3D7_0506800.1, exon 2 of 4)	5	278774	279495	722	2	PF3D7_0506600	PF3D7_0506600.1	-5537
Pf3D7_08_v3	218776	218961	186	*	-	67.9344	49.7538	58.8441	1.36541	1.36541	TGTGACGATAATAAATGTGACGATAATAAGTGTGACGATAATAAATGTGACGATAATAAGTGTGACGATAATAAGTGTGACGATAATAAATGTGACGATAATAAGTGTGACGATAATAAGTGTGACGATAATAAATGTGACGATAATAAGTGTGACGATAATAAATGTGACGATAATAAGTGTGAC	Exon (PF3D7_0803500.1/PF3D7_0803500.1, exon 1 of 1)	8	236442	236571	130	2	PF3D7_0803900	PF3D7_0803900.1	17610
Pf3D7_10_v3	214566	214584	19	*	-	15.6772	11.4817	13.5794	1.36541	1.36541	ATGAATTTTAATTCTTCAA	Exon (PF3D7_1004500.1/PF3D7_1004500.1, exon 1 of 1)	10	346407	346514	108	1	PF3D7_1008300	PF3D7_1008300.1	-131823
Pf3D7_14_v3	72055	72173	119	*	-	15.6772	11.4817	13.5794	1.36541	1.36541	TGTGTATTTAAAATGATGGATAGGTGGAGATTAGCTGTATCGAATTATAAAAATCTTGATAAAGTAACCTTAGATATTAATAAATATATACAAGAATCTCATAAATTCTTAAAATTTAT	Exon (PF3D7_1401800.1/PF3D7_1401800.1, exon 1 of 1)	14	92792	92874	83	2	PF3D7_1402600	PF3D7_1402600.1	20701
Pf3D7_14_v3	3250313	3250500	188	*	-	21.9481	16.2657	19.1069	1.34935	1.34935	GTATTTATTTCATTTGTGGTTGTGTTTTATAGTGTTGCATATAAAAAATTACAGGACCCGATGTACCTATTAGGAAAATGAATATGTTGTTAAAGATTTGTATTTATATTATGAAAAAATAATATAAGGGTATAATACATTTTGTTTTAGAGAGAATAAAATGGATTATGGGATAAGGAAAGTGTATT	Exon (PF3D7_1478900.1/PF3D7_1478900, exon 1 of 1)	14	3247032	3251019	3988	1	PF3D7_1478900	PF3D7_1478900.1	3281
Pf3D7_02_v3	797780	798074	295	*	-	340.717	252.596	296.657	1.34886	1.34886	GTTGAAGAAATTGTAGCTCCAAGTGTTGTAGAAAGTGTGGCTCCAAGTGTTGAAGAAAGTGTAGAAGAAAATGTTGAAGAAAGTGTAGCTGAAAATGTTGAAGAAAGTGTAGCTGAAAATGTTGAAGAAAGTGTAGCTGAAAATGTTGAAGAAAGTGTAGCTGAAAATGTTGAAGAAAGTGTAGCTGAAAATGTTGAAGAAAGTGTAGCTGAAAATGTTGAAGAAATCGTAGCTCCAACTGTTGAAGAAAGTGTAGCTCCAACTGTTGAAGAAATTGTAGCTCCAAGTGTTGAAG	Exon (PF3D7_0220000.1/PF3D7_0220000.1, exon 2 of 2)	2	820429	822541	2113	1	PF3D7_0220400	PF3D7_0220400.1	-22355
Pf3D7_12_v3	51244	51263	20	*	+	16.7223	12.4385	14.5804	1.3444	1.3444	CATTCCATTCCATTCTATCC	Exon (PF3D7_1200600.1/PF3D7_1200600.1, exon 1 of 2)	12	190105	193113	3009	2	PF3D7_1203800	PF3D7_1203800.1	141850
Pf3D7_01_v3	121769	121786	18	*	-	11.4966	8.61124	10.0539	1.33507	1.33507	GAAATTTTATTTAAAACC	5' UTR	1	107197	108348	1152	2	PF3D7_0102400	PF3D7_0102400.1	-13421
Pf3D7_03_v3	811542	811559	18	*	+	11.4966	8.61124	10.0539	1.33507	1.33507	GCTAAACCATTAATACCT	Exon (PF3D7_0319400.1/PF3D7_0319400.1, exon 1 of 1)	3	1002872	1004267	1396	2	PF3D7_0323900	PF3D7_0323900.1	192708
Pf3D7_07_v3	938515	938532	18	*	+	11.4966	8.61124	10.0539	1.33507	1.33507	ATTATATTTCTTGTACAT	Intron (PF3D7_0721800.1/PF3D7_0721800.1, intron 1 of 2)	7	1083761	1085847	2087	1	PF3D7_0725600	PF3D7_0725600.1	-145229
Pf3D7_08_v3	821432	821449	18	*	+	11.4966	8.61124	10.0539	1.33507	1.33507	TGAAAGGAGAGTTTCAAA	Exon (PF3D7_0818000.1/PF3D7_0818000.1, exon 1 of 1)	8	1161232	1161329	98	2	PF3D7_0826800	PF3D7_0826800.1	339880
Pf3D7_08_v3	847369	847387	19	*	+	11.4966	8.61124	10.0539	1.33507	1.33507	TATTATTCTCATTTTACAA	5' UTR	8	1161232	1161329	98	2	PF3D7_0826800	PF3D7_0826800.1	313942
Pf3D7_08_v3	847369	847387	19	*	+	11.4966	8.61124	10.0539	1.33507	1.33507	TATTATTCTCATTTTACAA	5' UTR	8	1161232	1161329	98	2	PF3D7_0826800	PF3D7_0826800.1	313942
Pf3D7_13_v3	723900	723919	20	*	+	17.7675	13.3953	15.5814	1.3264	1.3264	ATAGCATTAAATCTATAAAT	Exon (PF3D7_1317200.1/PF3D7_1317200.1, exon 1 of 1)	13	419513	419819	307	1	PF3D7_1309120	PF3D7_1309120.1	304387
Pf3D7_13_v3	723900	723919	20	*	+	17.7675	13.3953	15.5814	1.3264	1.3264	ATAGCATTAAATCTATAAAT	Exon (PF3D7_1317200.1/PF3D7_1317200.1, exon 1 of 1)	13	419513	419819	307	1	PF3D7_1309120	PF3D7_1309120.1	304387
Pf3D7_06_v3	457275	457293	19	*	+	12.5417	9.56805	11.0549	1.31079	1.31079	ATCTTCATAATGATTATTA	Exon (PF3D7_0610900.1/PF3D7_0610900.1, exon 1 of 1)	6	442806	443219	414	2	PF3D7_0610300	PF3D7_0610300.1	-14056
Pf3D7_08_v3	1304786	1304803	18	*	+	12.5417	9.56805	11.0549	1.31079	1.31079	AAAAAATTTTAAAAATTA	Exon (PF3D7_0830600.1/PF3D7_0830600.1, exon 2 of 2)	8	1284578	1288948	4371	1	PF3D7_0830200	PF3D7_0830200.1	20208
Pf3D7_09_v3	589169	589337	169	*	-	12.5417	9.56805	11.0549	1.31079	1.31079	TTTTTTTTTTTTTTTTTTTTTTTTTGTAAAATTTTCCTTTTTTAATTTTATATTTTTTACGTTTTACCTTTTATTTCTTTAAAATGATGAAAATATGATATATTGGAAGTTACTTCTTTTGTTTGGTACAATTTTGATTTTCCTTAATAAGAAAAATAATGTAAAAAAC	5' UTR	9	761211	763358	2148	1	PF3D7_0918500	PF3D7_0918500.1	-171874
Pf3D7_10_v3	1257375	1257513	139	*	-	12.5417	9.56805	11.0549	1.31079	1.31079	TTTTTTGAAATGACTGAAGTAACACACTGCTACAATGGGAATATAAAAGACGGTCTGTTTCACGGGTTTGGAATATTAATATATTCGCAGCATGAAAAATATGAAGGAGATTTTGTATATGGGAAACGAGAGGGGCGAG	5' UTR	10	1187503	1189589	2087	2	PF3D7_1029000	PF3D7_1029000.1	-67786
Pf3D7_13_v3	1674041	1674062	22	*	-	12.5417	9.56805	11.0549	1.31079	1.31079	AAAAGAAAAATTAACCGTTGTA	Exon (PF3D7_1342600.1/PF3D7_1342600.1, exon 2 of 3)	13	1637268	1637347	80	1	PF3D7_1341400	PF3D7_1341400.1	36773
Pf3D7_13_v3	1863854	1863944	91	*	-	19.8578	15.3089	17.5833	1.29714	1.29714	ACAAATATGACTATAAAATCTTATAAATGGGATGAGAAAAAGAAAAAGGTAGAAAAGGGATTCATTCAAAGGGAGAATGTTACGAAGGCGA	Exon (PF3D7_1346400.1/PF3D7_1346400.1, exon 1 of 1)	13	2052741	2052885	145	1	PF3D7_1351500	PF3D7_1351500.1	-188797
Pf3D7_02_v3	843138	843286	149	*	-	13.5869	10.5249	12.0559	1.29093	1.29093	CCCTCTTACTACTTATTATCTATCTCTCAGAATTCGTGCATCATATGGTTGGGTGCATGGTACAGAAACAAAAATATGTAATAGTGAAGGTGTTAGCTGTTCTCGTAAAGGACCTACGCCTGGAAAATTTTTCTTTAATTGGAAATCTG	Exon (PF3D7_0220800.1/PF3D7_0220800.1, exon 9 of 9)	2	845600	846375	776	2	PF3D7_0220900	PF3D7_0220900.1	3089
Pf3D7_08_v3	433034	433189	156	*	-	13.5869	10.5249	12.0559	1.29093	1.29093	GATGTAAAAACTGGAGGCGGATTATGTATATTGGAAAACAAAAATAAAAGCAAAGGAAGTCAAAGCAATTCTCAAAAGGAACCTGATGAAATCCAAAAGACATTCAATCCTTTTTTTTACTATTGGGTGGTACATATGTTAAAAGATTCCATACAC	Exon (PF3D7_0808600.1/PF3D7_0808600.1, exon 1 of 2)	8	427501	427635	135	2	PF3D7_0808500	PF3D7_0808500.1	-5399
Pf3D7_10_v3	30974	31086	113	*	+	13.5869	10.5249	12.0559	1.29093	1.29093	GAAGAAGAAGACGACGACGAAGAGATCGAGGAGAAGTCGGAGGAAAACGACGAGGAGTCGGAAAAGACGGTGGAGGACAAGGAGACAGAGGCGGAAAACGTCGCAGAGGTACC	Exon (PF3D7_1000100.1/PF3D7_1000100.1, exon 1 of 2)	10	54542	55498	957	2	PF3D7_1000700	PF3D7_1000700.1	24412
Pf3D7_13_v3	674518	674659	142	*	-	13.5869	10.5249	12.0559	1.29093	1.29093	AAAAAACGATATAACGAAAATAACACAAATGCTACTCCAAAAAAATTCAAAAGAAGAAAAGAATGTGTTCCTCATATAATTCTTGAAGATTTAGTGTATGGATTTAAAAGACCATGTGTATTAGATATAAAAATGGGAAAGA	Exon (PF3D7_1316100.1/PF3D7_1316100.1, exon 1 of 1)	13	419513	419819	307	1	PF3D7_1309120	PF3D7_1309120.1	255005
Pf3D7_14_v3	1984131	1984300	170	*	+	13.5869	10.5249	12.0559	1.29093	1.29093	ATTATGCATAAGAAAAAATGATAGAATAGAATAGAATAATATCCGAAATAATTTATAATTACACGTTTTTCTTTTTAGTTAATTCCCAAAAGTTAACTTTTTGATTTATTGAGTTTTTATTAAATTTCTGAGTGTCTTTTTTCACCGTTACACATTTCCATAAATGTTGA	3' UTR	14	1889413	1889529	117	1	PF3D7_1446000	PF3D7_1446000.1	94718
Pf3D7_05_v3	572405	572425	21	*	+	14.632	11.4817	13.0568	1.27438	1.27438	TTTTTTAAATTAATACATATT	Exon (PF3D7_0513400.1/PF3D7_0513400.1, exon 2 of 6)	5	603951	604023	73	2	PF3D7_0514400	PF3D7_0514400.1	31598
Pf3D7_09_v3	1072080	1072211	132	*	+	14.632	11.4817	13.0568	1.27438	1.27438	GACAATATAAAAATGGACTTAAGGATATAGCTGATATTATTATTCCACTTATAAAACCACGATTGTTTTTAAAGTGTTTATAAGCACATGATAAAGGTATCGTAAAACATATACCATATCCTACCGCATAAA	Exon (PF3D7_0926400.1/PF3D7_0926400.1, exon 2 of 2)	9	1376975	1381482	4508	2	PF3D7_0935390	PF3D7_0935390.1	309271
Pf3D7_12_v3	654548	654565	18	*	-	14.632	11.4817	13.0568	1.27438	1.27438	TATTATTTTGAAATATGT	Exon (PF3D7_1216400.1/PF3D7_1216400.1, exon 1 of 1)	12	666884	666955	72	1	PF3D7_1216800	PF3D7_1216800.1	-12319
Pf3D7_12_v3	654548	654565	18	*	-	14.632	11.4817	13.0568	1.27438	1.27438	TATTATTTTGAAATATGT	Exon (PF3D7_1216400.1/PF3D7_1216400.1, exon 1 of 1)	12	666884	666955	72	1	PF3D7_1216800	PF3D7_1216800.1	-12319
Pf3D7_13_v3	918594	918612	19	*	+	14.632	11.4817	13.0568	1.27438	1.27438	AACAAGAAAGAAAGAAAGA	3' UTR	13	1213394	1213615	222	1	PF3D7_1328700	PF3D7_1328700.1	-294782
Pf3D7_01_v3	101814	102165	352	*	-	714.879	563.558	639.219	1.26851	1.26851	AAATGTAGAAGAAAATGTAGAAGAAAATGTAGAAGAAAATGTAGAAGAAAATGTTGAAGAAAATGTAGAAGAAAATGTTGAAGAAAATGTAGAAGAAAATGTAGAAGAAAATGTTGAAGAATATGATGAAGAAAATGTTGAAGAAGTAGAAGAAAATGTTGAAGAATATGATGAAGAAAATGTTGAAGAAGTAGAAGAAAATGTAGAAGAAAATGTAGAAGAAAATGTAGAAGAAAATGTTGAAGAATATGATGAAGAAAATGTTGAAGAAGTAGAAGAAAATGTAGAAGAAAATGTAGAAGAAAATGTTGAAGAAAATGTAGAAGAAAATGTTGAAGAAGTAGAAGAAAAT	Exon (PF3D7_0102200.1/PF3D7_0102200.1, exon 2 of 2)	1	107197	108348	1152	2	PF3D7_0102400	PF3D7_0102400.1	6183
Pf3D7_05_v3	884394	884412	19	*	-	15.6772	12.4385	14.0578	1.26038	1.26038	TTTAAGATATCTTATTATT	Exon (PF3D7_0521700.1/PF3D7_0521700.1, exon 1 of 1)	5	1150234	1150306	73	1	PF3D7_0527700	PF3D7_0527700.1	-265822
Pf3D7_06_v3	1238246	1238424	179	*	-	24.0383	19.1361	21.5872	1.25618	1.25618	GATAATGAAGAATTAAAGAGTGATAATACAAAGAATAATAAAACAAAAGATTCAGATGGAAATAATAATGATAAAACAAAATTGGAAAAAATCAATTTAATTCATAATAAACAGAGTAATGAAATAAGTTGTAAAATAGACAATAATAATATAATAAATGATATTTCAACAAATAATCC	Exon (PF3D7_0629700.1/PF3D7_0629700.1, exon 1 of 6)	6	1313808	1315236	1429	2	PF3D7_0631200	PF3D7_0631200.1	76812
Pf3D7_13_v3	1979946	1980044	99	*	-	16.7223	13.3953	15.0588	1.24838	1.24838	ATATTTCAGATGATAATGGAAAAACGGATGTTATAAGTAGTTGTACACAATATGAAGAGGAAAGGAAAAAAGATGAACAGAACATAAAAACAGAGGAAG	Exon (PF3D7_1349300.1/PF3D7_1349300.1, exon 1 of 1)	13	2052741	2052885	145	1	PF3D7_1351500	PF3D7_1351500.1	-72697
Pf3D7_03_v3	865176	865239	64	*	-	17.7675	14.3521	16.0598	1.23797	1.23797	TCATGTGAGCAACTTATACAGCGAAACGGAAATAAAGAAAATTACCCAAGACTTTATAAGTGAA	Exon (PF3D7_0320700.1/PF3D7_0320700.1, exon 2 of 8)	3	1002872	1004267	1396	2	PF3D7_0323900	PF3D7_0323900.1	139028
Pf3D7_03_v3	331660	331814	155	*	+	17.7675	14.3521	16.0598	1.23797	1.23797	GTGATCATTTAATTCATTATCATGATAATAATTTTTATCATATGCCCTTCCTTCTTCTATACCATAAGGATGTTTGTAATATACATCATTTCCATCAATATTATTATGATTATCATAATTATTATGTTTATATTTATTGTTACACAAATTATCCT	Exon (PF3D7_0307700.1/PF3D7_0307700.1, exon 3 of 7)	3	311223	311382	160	1	PF3D7_0307000	PF3D7_0307000.1	20437
Pf3D7_04_v3	885977	886161	185	*	-	17.7675	14.3521	16.0598	1.23797	1.23797	AAAAGAAAAAAGGGAATTTCAAAAAAGAAGCAAAAATTAGAAGAATAATAAAATATAAATTAAATATTTTAGAAACATATAAATATTATTTAATGAAAATTATTATTGATGTATATTTATTAAATATATCATATTTATGTAATTATATAATTATTGTCTTAGATTTCTTTTTTATTTTTGGGGAT	Exon (PF3D7_0419900.1/PF3D7_0419900.1, exon 3 of 6)	4	944951	945085	135	1	PF3D7_0420800	PF3D7_0420800.1	-58790
Pf3D7_12_v3	2182682	2182835	154	*	-	17.7675	14.3521	16.0598	1.23797	1.23797	AAAACAAGGACGAAGAAAAAAAAAATGATAGCAAAAAAAAGGAAGAAAAAGATTCAGAAAAATTATCAAATGAGTCTACTTCAAATCAAAATAAAAACGATATGGGAAAACATGAAAAATATGTTGAAAATAAAAAGGTCAAATTGGGAGCTAC	Exon (PF3D7_1253400.1/PF3D7_1253400.1, exon 1 of 1)	12	2188760	2189613	854	1	PF3D7_1253600	PF3D7_1253600.1	-5925
Pf3D7_06_v3	1001192	1001227	36	*	+	48.0767	39.229	43.6528	1.22554	1.22554	GATGATGATGATGGTGGTGGTGGTGGTGGTGGTGCT	Exon (PF3D7_0624600.1/PF3D7_0624600.1, exon 1 of 1)	6	1080331	1080559	229	1	PF3D7_0626840	PF3D7_0626840.1	-79104
Pf3D7_07_v3	698654	698674	21	*	-	19.8578	16.2657	18.0617	1.22084	1.22084	AAGAAAGAAGAAGAAGAAGAA	5' UTR	7	672735	672816	82	2	PF3D7_0714900	PF3D7_0714900.1	-25838
Pf3D7_05_v3	426944	427096	153	*	+	31.3544	25.8337	28.594	1.2137	1.2137	TCGCTTTTTATGTTTCGTTTATTACTTATTTCATCTTTAGTACTTTGGGTATTATTCATATGAACATTCATATTGAGCTTTGCATTATTTGTTAAATTTTCATTATGATGTTTTTGATTTTGATTGTCATTTGGTTTTTCATTTTGTTTTCCA	Exon (PF3D7_0510100.1/PF3D7_0510100.1, exon 1 of 1)	5	451355	451434	80	1	PF3D7_0510600	PF3D7_0510600.1	-24259
Pf3D7_11_v3	169221	169375	155	*	-	54.3476	44.9698	49.6587	1.20853	1.20853	AAAAAGAACAAGAAGAACAAGAAGAACAAAAAGAACAAGAAGAACAAAAAGAACAAAAAGGACAAGAAGAACAAAAAGGACAAAAAGAACAAAAAGGACAAAAAGAACAAAAAGGACAAAAAGAACAAGAAGAACAAAAAGAACAAGAAGAACAA	Exon (PF3D7_1103800.1/PF3D7_1103800.1, exon 1 of 1)	11	144841	144939	99	2	PF3D7_1103300	PF3D7_1103300.1	-24282
Pf3D7_03_v3	208836	208935	100	*	+	11.4966	9.56805	10.5323	1.20156	1.20156	TGTTTTATATAATGAATACAGACCTTCCAGCACATTGTCATATACCACTGTCTCCTCCTCAGTTCTGTACAAAAGCTTCCTCATCCTTTCAACCATATAT	Exon (PF3D7_0304200.1/PF3D7_0304200.1, exon 1 of 1)	3	132332	133502	1171	2	PF3D7_0302400	PF3D7_0302400.1	-75334
Pf3D7_04_v3	787156	787173	18	*	-	11.4966	9.56805	10.5323	1.20156	1.20156	TTAGCCTGAACAGTTCAG	3' UTR	4	944951	945085	135	1	PF3D7_0420800	PF3D7_0420800.1	-157778
Pf3D7_09_v3	1288313	1288441	129	*	-	34.4898	28.7041	31.597	1.20156	1.20156	GGAAATTCCAAAATCGCTGCCTTGACTTTTGCAAAAGAGCTAGCTGAAAGCAGTCAATAGGGAAATTACAAAATGATAAATAATAGAAAAATATGAACACATCATAGAAAGGAGGAATATAAAATTTTG	3' UTR	9	1376975	1381482	4508	2	PF3D7_0935390	PF3D7_0935390.1	93041
Pf3D7_11_v3	1665029	1665048	20	*	-	11.4966	9.56805	10.5323	1.20156	1.20156	TATAATTATACAAAAAACAA	Exon (PF3D7_1141400.1/PF3D7_1141400.1, exon 5 of 5)	11	1569604	1573189	3586	1	PF3D7_1139400	PF3D7_1139400.1	95425
Pf3D7_06_v3	636797	636814	18	*	-	59.5733	49.7538	54.6636	1.19736	1.19736	GGATTCATTGATTTTTTG	Exon (PF3D7_0615400.1/PF3D7_0615400.1, exon 1 of 9)	6	735309	736327	1019	1	PF3D7_0617500	PF3D7_0617500.1	-98495
Pf3D7_06_v3	636797	636814	18	*	-	59.5733	49.7538	54.6636	1.19736	1.19736	GGATTCATTGATTTTTTG	Exon (PF3D7_0615400.1/PF3D7_0615400.1, exon 1 of 9)	6	735309	736327	1019	1	PF3D7_0617500	PF3D7_0617500.1	-98495
Pf3D7_07_v3	947637	947737	101	*	+	12.5417	10.5249	11.5333	1.19163	1.19163	AAAAGATGAAGATGACCACAAAAATGAAGATGACCACAAAAATGAAGATGACCACAAAAATGAAGATGACCACAAAAATGAAGATGACCACAAAAATGGAG	Exon (PF3D7_0722200.1/PF3D7_0722200.1, exon 1 of 1)	7	1083761	1085847	2087	1	PF3D7_0725600	PF3D7_0725600.1	-136024
Pf3D7_12_v3	1326422	1326441	20	*	+	12.5417	10.5249	11.5333	1.19163	1.19163	TTTTTTGTTGAAAATAATTT	Exon (PF3D7_1232000.1/PF3D7_1232000.1, exon 1 of 2)	12	1245535	1249170	3636	1	PF3D7_1230200	PF3D7_1230200.1	80887
Pf3D7_04_v3	1076818	1076993	176	*	-	13.5869	11.4817	12.5343	1.18336	1.18336	GATAAGCTTTTATCATCTTATGTTTCTTTGCCTTTAAAAATTGAAAATCGTGAGTACTTTCTAATATGTGGTGTAAGTCCTTATAAATTTAAGGATGACAATAAGAAGGATGACATTTTATGTATGGCAAGTCACGACAAAGGCGAGACATGGGGGTAAAAAAAAAATAATTATAT	Exon (PF3D7_0423800.1/PF3D7_0423800.1, exon 1 of 2)	4	1093138	1097835	4698	1	PF3D7_0424300	PF3D7_0424300.1	-16145
Pf3D7_11_v3	875681	875700	20	*	+	13.5869	11.4817	12.5343	1.18336	1.18336	CCTACAAAAAATTTTAAAAT	Exon (PF3D7_1122800.1/PF3D7_1122800.1, exon 2 of 6)	11	1153569	1154261	693	2	PF3D7_1129850	PF3D7_1129850.1	278561
Pf3D7_14_v3	328135	328348	214	*	+	27.1738	22.9633	25.0685	1.18336	1.18336	CATCATCTCTTAATTTTTTAAACGTTTCATTAATTTTATTATTCATAAAATTTTTTGTACTTTTATTATTAATATGATCTTTATTTGGCATGCCATATAAGTCAATATTAATATCGTCTACAGTCCAATGATATAATTTATATTCATCTTTTTTATATTTTATATTTTTCTTTTTTGGATCATCTACGATTTTTTCTTCTTCTTTTTCTTTTTC	Exon (PF3D7_1408700.1/PF3D7_1408700.1, exon 1 of 2)	14	93010	93095	86	2	PF3D7_1402550	PF3D7_1402550.1	-235040
Pf3D7_MIT_v3	135	288	154	*	+	55.3927	46.8834	51.1381	1.1815	1.1815	CCAGGCTGGTAAAAAATGTAAACTTTTAGCCCATAAGAATAGAAACAGATGCCAGGCCAATAACTCAAACAGAGCTATGACGCTATCAATTTTTAGCAAGACGGATAAATTTTTCATAGAACTTAACGTATCATCATCCATGCAAAGATAAAAC	Promoter	16	171	203	33	1	PF3D7_MIT00500	PF3D7_MIT00500.1	0
Pf3D7_04_v3	701686	701752	67	*	+	29.2641	24.8769	27.0705	1.17635	1.17635	CTAGCTGCTAGCGAAGCCGATTCAAAATCAGGAAATGTAATACAAGCACGCCCAGAATGGGTACCCT	Exon (PF3D7_0416000.1/PF3D7_0416000.1, exon 6 of 7)	4	612798	614069	1272	1	PF3D7_0413400	PF3D7_0413400.1	88888
Pf3D7_09_v3	975493	975691	199	*	+	29.2641	24.8769	27.0705	1.17635	1.17635	AAGAGAAGAAAAGAAGAAAAAGGATAACATTAATAAAAATGACATGAATGATTATAACACATGTGATGATAATTGTGATGTGAATGATGATGATGATGATGATGATGATGATGATGATGATGATGATGAATTAGAAGATCAAGACGATATATGTATAAATCGAGTATTAGGAAATGAAATTGATGGAGGGGATATATTG	Exon (PF3D7_0924000.1/PF3D7_0924000.1, exon 1 of 2)	9	761211	763358	2148	1	PF3D7_0918500	PF3D7_0918500.1	214282
Pf3D7_10_v3	1141034	1141255	222	*	+	243.519	207.627	225.573	1.17287	1.17287	TTTTTTTTAACAACTTTGTTACTTTTTTTTACGGACTTTTTAGAAATAGTACTACTAACACTACCTTTTTTCTTTTGTGTGCTGGTGGATGATTTCTTTGGTTTTTCTTTATCGGTGTCTGCTGTTTTCTCTTCATCACCTTCACCTTCACCTTCTCCTTCTCCTTGGACATCACCTTCTTCATCATTTTCGTTATTATCCTTATCTTCATTATTATTATTT	Exon (PF3D7_1027300.1/PF3D7_1027300.1, exon 3 of 3)	10	1187503	1189589	2087	2	PF3D7_1029000	PF3D7_1029000.1	48334
Pf3D7_02_v3	511031	511146	116	*	+	15.6772	13.3953	14.5362	1.17035	1.17035	TTCGATTTACAAGATGGTGATAATAATAATAATATTAATGATGATGATGATAATGATGATGATGGTCATCATGATGATGGTCATCATGATCATGTTGGTAATAATATGAAAGGAGA	Exon (PF3D7_0212500.1/PF3D7_0212500.1, exon 1 of 2)	2	443824	444608	785	1	PF3D7_0211000	PF3D7_0211000.1	67207
Pf3D7_05_v3	704832	704851	20	*	+	15.6772	13.3953	14.5362	1.17035	1.17035	CATTACCTTCTTTTTTATTG	Exon (PF3D7_0516800.1/PF3D7_0516800.1, exon 1 of 1)	5	603951	604023	73	2	PF3D7_0514400	PF3D7_0514400.1	-100809
Pf3D7_10_v3	460295	460448	154	*	+	16.7223	14.3521	15.5372	1.16515	1.16515	TAAAAAAAAAAAGAGGTATACAAAAAAAAAGAAGAAAAAATTATGATTTTACTTTTTCGAAATGTTTAGTTAATATCATCATTTTATTTGTGGCATTATGAAGACTAGCCAAAAAATTATCCTTTTCCCATCTACTCCATTTCCTACTCATCTT	3' UTR	10	346407	346514	108	1	PF3D7_1008300	PF3D7_1008300.1	113888
Pf3D7_13_v3	394460	394477	18	*	+	16.7223	14.3521	15.5372	1.16515	1.16515	TTTTATTTTAAATTTTCT	Exon (PF3D7_1308500.1/PF3D7_1308500.1, exon 1 of 1)	13	419513	419819	307	1	PF3D7_1309120	PF3D7_1309120.1	-25036
Pf3D7_11_v3	221900	222212	313	*	+	1066.05	915.662	990.855	1.16424	1.16424	GCGTGTTCAGTATACATGATGGAATCTTTAATTACGTTTTCTAAGAAAACTTTTAAAACTCCTCTGATTTCTTCATATATTAAACCAGAAATACGTTTAACACCACCTCTTCTTGCTAAACGTCTGATGGCTGGTTTTGTAATACCTTGAATGTTATCTCTTAAAATTTTTCTGTGTCTCTTAGCTCCTCCTTTTCCCAAACCTTTACCTCCCTTACCTCTTCCTGACATTTTTGATTATATTTATATATATATAATAAAATGAAAAAAAAAGAAAAAGAAAAAAAATTCAAAAAAAAAAAAAGTTTTTTTGA	5' UTR	11	144841	144939	99	2	PF3D7_1103300	PF3D7_1103300.1	-76961
Pf3D7_09_v3	271556	271714	159	*	+	37.6252	32.5314	35.0783	1.15658	1.15658	TTTTTCTCTGGAGAAAATATCGGAACTTTCGAAATCCAAATACATTGTACGCATTTTATCATATCTTGTACTTTTCATTAAGTTATCTATACCCTTTAATATACGATCTACTATATTTGGATGTATCATTCTGGATTTTATTAATTCAAATTCTTTTGG	Exon (PF3D7_0905400.1/PF3D7_0905400.1, exon 7 of 8)	9	119261	120749	1489	2	PF3D7_0902700	PF3D7_0902700.1	-150807
Pf3D7_10_v3	760563	760582	20	*	-	18.8126	16.2657	17.5391	1.15658	1.15658	AAAAGAAGAAAAGGAAAAAA	Exon (PF3D7_1019000.1/PF3D7_1019000.1, exon 1 of 2)	10	346407	346514	108	1	PF3D7_1008300	PF3D7_1008300.1	414156
Pf3D7_13_v3	2273025	2273042	18	*	-	19.8578	17.2225	18.5401	1.15301	1.15301	TTTAGGCAAATTTTAATA	Exon (PF3D7_1357200.1/PF3D7_1357200.1, exon 5 of 7)	13	2197906	2197978	73	2	PF3D7_1355400	PF3D7_1355400.1	-75047
Pf3D7_05_v3	1125632	1125743	112	*	+	40.7607	35.4018	38.0812	1.15137	1.15137	CTCTTTTTTGTCTTTGTCTCCTTTTCTTTTTTAATTTTTCTTCTTCATCATCATCGTCCTCTTCGTCCTCTTCTAATTCGTCTTCTTCTTCTTCTTCTTCTTCTTCTTCTTC	Exon (PF3D7_0527000.1/PF3D7_0527000.1, exon 1 of 2)	5	1150234	1150306	73	1	PF3D7_0527700	PF3D7_0527700.1	-24491
Pf3D7_07_v3	386228	386249	22	*	-	20.9029	18.1793	19.5411	1.14982	1.14982	TTCTTCTTCTTCGTCTTCTTTT	Exon (PF3D7_0708500.1/PF3D7_0708500.1, exon 1 of 1)	7	383172	383519	348	1	PF3D7_0707420	PF3D7_0707420.1	3056
Pf3D7_14_v3	2014658	2014785	128	*	-	20.9029	18.1793	19.5411	1.14982	1.14982	AAATTTTCGAAAATGGTTGCAAAAAAAAAAGACGTTAAAGTTGCTCTTAAAAAGAAACCAATGAAGAGCACTGGAAAATTAGCCAAAATTAAGGCTGCAAAAGTTAAGGCTGCAAAAGTTAAGGGAGG	5' UTR	14	1889413	1889529	117	1	PF3D7_1446000	PF3D7_1446000.1	125245
Pf3D7_06_v3	1226637	1226761	125	*	-	21.9481	19.1361	20.5421	1.14695	1.14695	AAAATGGTGAGAATAAAAATGGTGAGAATAAAAATGGTGATATTAAAAATGATGATATTAAAAATGATGATATTAAAAATGATGATATTAGAAATGATGATGACAAAAATGATGAGAATGAAGAA	Exon (PF3D7_0629700.1/PF3D7_0629700.1, exon 1 of 6)	6	1313808	1315236	1429	2	PF3D7_0631200	PF3D7_0631200.1	88475
Pf3D7_11_v3	192890	193039	150	*	+	43.8961	38.2722	41.0841	1.14695	1.14695	CTTCGCCATCTTCTTCGTCATCTTCGCCATCTTCTTCGCCATCTTCTTCGTCATCTTTTTCTTCGTCATCTTCTTCTTCATCATCTTCTCCATCTTCATTTTCTTCATTTTCTTCTTCCTCTTCGACCTCGTCATCTTCCTTTTCATTCT	Exon (PF3D7_1104300.1/PF3D7_1104300.1, exon 2 of 2)	11	144841	144939	99	2	PF3D7_1103300	PF3D7_1103300.1	-47951
Pf3D7_09_v3	536534	536597	64	*	+	27.1738	23.9201	25.5469	1.13602	1.13602	TCTTGTCATATCGTAATGTAACCTTATCCACCTGCCCATTTATTTTTTCCCATGCTCTTTTTTT	Exon (PF3D7_0911800.1/PF3D7_0911800.1, exon 1 of 1)	9	761211	763358	2148	1	PF3D7_0918500	PF3D7_0918500.1	-224614
Pf3D7_01_v3	100003	100168	166	*	-	137.959	124.385	131.172	1.10913	1.10913	AAGAAAAGAGCTCAAAAACCGAAGAAGAAAAAAAGTAGAAGAGGATGGTTATGTTGTGGGGGGGGAGATATCGAAACAGTTGAACCACAACAAGAAGAACCAGTCCAAACCGTTCAAGAACAACAAGTAAATGAATATGGTGATATATTACCATCATTAAGGGCCA	Exon (PF3D7_0102200.1/PF3D7_0102200.1, exon 2 of 2)	1	95050	95899	850	1	PF3D7_0102100	PF3D7_0102100.1	4953
Pf3D7_02_v3	172431	172449	19	*	-	12.5417	11.4817	12.0117	1.09233	1.09233	ATAAATTGTCATATTTTCT	Exon (PF3D7_0203800.1/PF3D7_0203800.1, exon 10 of 12)	2	164269	164340	72	1	PF3D7_0203500	PF3D7_0203500.1	8162
Pf3D7_02_v3	301467	301484	18	*	-	12.5417	11.4817	12.0117	1.09233	1.09233	AACAACTAGTTTAAAATG	Exon (PF3D7_0207500.1/PF3D7_0207500.1, exon 2 of 4)	2	252394	262443	10050	1	PF3D7_0206300	PF3D7_0206300.1	49073
Pf3D7_02_v3	301467	301484	18	*	-	12.5417	11.4817	12.0117	1.09233	1.09233	AACAACTAGTTTAAAATG	Exon (PF3D7_0207500.1/PF3D7_0207500.1, exon 2 of 4)	2	252394	262443	10050	1	PF3D7_0206300	PF3D7_0206300.1	49073
Pf3D7_02_v3	328604	328674	71	*	-	18.8126	17.2225	18.0176	1.09233	1.09233	TTTATTTTCATGATAATTTAAAACTAGAAGGATGGTTTCCATTATATGATTCGCTAGCTGGACTTAAAGGT	Exon (PF3D7_0208100.1/PF3D7_0208100.1, exon 4 of 16)	2	252394	262443	10050	1	PF3D7_0206300	PF3D7_0206300.1	76210
Pf3D7_04_v3	530700	530882	183	*	+	19.8578	18.1793	19.0185	1.09233	1.09233	TTCAACTTATTGTCCTCTATGGATACGTCACAATTTTTTAACTTGAGAGTACTAAAACATACATTATATTCTATAATAATAGATGGATACAGACTATTAAAATCTAAATATAACACAAACGTATCATAGTAACCACATAAAGGATCTAATACTAACCCCCCCAAATACTTAGCAGTGTTTTTA	Exon (PF3D7_0411900.1/PF3D7_0411900.1, exon 4 of 5)	4	518154	518225	72	2	PF3D7_0411600	PF3D7_0411600.1	-12475
Pf3D7_07_v3	1079849	1079994	146	*	-	24.0383	22.0065	23.0224	1.09233	1.09233	ATTTTCAGATTGGATACTCCTGAACCTTGGGGGGATTCCGAAACATACGAAGTCGTAACTAAAGATAAGCACGGCAATTTAATTACTACTGTTTTTAATAAAAATGCTGAAGCATTATATTTTTATATAAATAAAAAAAAACCAAA	Exon (PF3D7_0725400.1/PF3D7_0725400.1, exon 4 of 4)	7	1083761	1085847	2087	1	PF3D7_0725600	PF3D7_0725600.1	-3767
Pf3D7_07_v3	1048468	1048613	146	*	+	22.9932	21.0497	22.0215	1.09233	1.09233	CAATTCCATCTTTTCCCCCTATAATAAAAATCATGTTTTGAAAAAAAATGGCACTGGCTGAATGTCTGACACAGTTAAGTGGTGGTAAAGATCTCCAAGAATTTATTTTACTATCAAAATATTCGACACTTTTTAATATTCTTTCA	Exon (PF3D7_0724800.1/PF3D7_0724800.1, exon 1 of 4)	7	1083761	1085847	2087	1	PF3D7_0725600	PF3D7_0725600.1	-35148
Pf3D7_09_v3	440800	440817	18	*	+	11.4966	10.5249	11.0107	1.09233	1.09233	ACAACACAAAACAAATAA	5' UTR	9	119261	120749	1489	2	PF3D7_0902700	PF3D7_0902700.1	-320051
Pf3D7_09_v3	1124648	1124792	145	*	+	13.5869	12.4385	13.0127	1.09233	1.09233	AGGATGATGTAAAAGTAAAAGTAAAAATAAATTTGGATTATCCTGAACAAAATAATAATCAGGATCAAGAAAATGATAATAAAAATAAAGAACGGGTGACAAATAATATTGCCACTCATAAGGAAGAACAAAATAATGATCTATC	Exon (PF3D7_0927600.1/PF3D7_0927600.1, exon 2 of 2)	9	1376975	1381482	4508	2	PF3D7_0935390	PF3D7_0935390.1	256690
Pf3D7_10_v3	712415	712432	18	*	-	11.4966	10.5249	11.0107	1.09233	1.09233	TTTTATGATATCAAACTT	Exon (PF3D7_1017800.1/PF3D7_1017800.1, exon 1 of 3)	10	346407	346514	108	1	PF3D7_1008300	PF3D7_1008300.1	366008
Pf3D7_10_v3	1113879	1114047	169	*	+	33.4446	30.6178	32.0312	1.09233	1.09233	CACTTTATTATTATCTATTTCATTATTATCCACTTTATTATTATCTATTTCATTATTATCCACTTTATTATTATCTATTTCATTATTATCCACTTCATTATTATTGTTCATTTCAATTTCCGTTTCATCATTTTCCTTTTTATTCATTACACTTTCTTCTATCTTCATA	Exon (PF3D7_1026600.1/PF3D7_1026600.1, exon 2 of 2)	10	1187503	1189589	2087	2	PF3D7_1029000	PF3D7_1029000.1	75542
Pf3D7_12_v3	1151399	1151597	199	*	-	16.7223	15.3089	16.0156	1.09233	1.09233	AAAAATTTGGTACATAAAAAGGATGCAGATATATATGACAGGGGTTTATATACCTGCAGATGAAAAGAATATAAAGATACATTGTGATATGGGACAAACAAAAAAAAAAAAGATTCAATGATATATAAAAAAACAATTTGGGAATGAAATATGGATGGGTACACATTTGATTTTATTATTAGTATTTTATTTATTAATT	3' UTR	12	1203582	1204752	1171	1	PF3D7_1229200	PF3D7_1229200.1	-51985
Pf3D7_12_v3	1520994	1521170	177	*	-	11.4966	10.5249	11.0107	1.09233	1.09233	AAGCCATACAATTGTTGAGAAACAAAATTTTATACTATGAACAAAATGATGTAAACACAATTTCATTAATAGGGAAACTATCTTTACTAATGGGATGTTTAGATATATCTATGGAATGTTTTAATAAAGTTGAAAGCTTTATAAGTTCAGAGAATTATGAAAATGAGAATAATAAAT	Exon (PF3D7_1236300.1/PF3D7_1236300.1, exon 1 of 1)	12	1427398	1433600	6203	1	PF3D7_1234200	PF3D7_1234200.1	93596
Pf3D7_12_v3	1559226	1559244	19	*	+	11.4966	10.5249	11.0107	1.09233	1.09233	AACAATGAAATAAAAATAG	Exon (PF3D7_1237400.1/PF3D7_1237400.1, exon 2 of 3)	12	1427398	1433600	6203	1	PF3D7_1234200	PF3D7_1234200.1	131828
Pf3D7_13_v3	985694	985712	19	*	-	11.4966	10.5249	11.0107	1.09233	1.09233	TTGCTTATCTATTTTTTCT	Exon (PF3D7_1323800.1/PF3D7_1323800.1, exon 1 of 1)	13	1213394	1213615	222	1	PF3D7_1328700	PF3D7_1328700.1	-227682
Pf3D7_14_v3	2418981	2419120	140	*	+	13.5869	12.4385	13.0127	1.09233	1.09233	TCAGGTGAAGATTATTCTAACAATGTAATTTTTCATTCATTAGAAGATAAATCAACAAATAGTAATGAAAAAAATGTTTTTTGGTTTTCTTTATATATATACGTTTTTATTTGGCTAGTTCAAACTATACAAATGTTTAT	Exon (PF3D7_1458900.1/PF3D7_1458900.1, exon 3 of 3)	14	2568082	2569307	1226	2	PF3D7_1463100	PF3D7_1463100.1	150187
Pf3D7_10_v3	1396274	1396512	239	*	+	130.643	120.557	125.6	1.08366	1.08366	ATGAAGTAAGTAATGGACGAGAAGATAAAGTAAGTAATGGAGGAGAAGATGAAGTAAGTAATGGACGAGAAGATAAAGTAAGTAATGGAGGAGAAGATGAAGTAAGTAATGGACGAGAAGATAAAGTAAGTAATGGAGGAGAAGATGAAGTAAGTAATGGACGAGAAGATAAAGTAAGTAATGGACGAGAAGATGAAGTAAGTAATGGACGAGAAGATAAAGGAGGAGCTGGAACGGAT	Exon (PF3D7_1035200.1/PF3D7_1035200.1, exon 1 of 1)	10	1574060	1575948	1889	1	PF3D7_1039100	PF3D7_1039100.1	-177548
Pf3D7_11_v3	1952261	1952378	118	*	-	48.0767	44.9698	46.5233	1.06909	1.06909	AAGAAACTGAGAAAGAGAACGAAATAGAAAAAATAATGGATGAAAACAAGGAGACCGAACAAACAGAGGAAGGGAATACTGAAGAATTTGTACAAGAGAAGGAATTGAATCAGGAAAC	Exon (PF3D7_1149000.1/PF3D7_1149000.1, exon 2 of 2)	11	1928934	1933138	4205	1	PF3D7_1148640	PF3D7_1148640.1	23327
Pf3D7_12_v3	1161622	1161749	128	*	+	45.9864	43.0562	44.5213	1.06805	1.06805	TTTTTAATAGGCTTTTAACTTTACTAAATAATAATTTGATACCCATATCTAGAATACCTTTCTTTAATTCTTCAACATATTCTTCATTAGTAACAGTAGGTTCTGGTAATCCTTTTTCTTGAGCTTTT	Exon (PF3D7_1228600.1/PF3D7_1228600.1, exon 1 of 1)	12	1203582	1204752	1171	1	PF3D7_1229200	PF3D7_1229200.1	-41833
Pf3D7_10_v3	108625	108809	185	*	+	107.65	101.421	104.536	1.06141	1.06141	CCCCCATTCGTATTCTTCTTGTTTATTATGTTTTCCATTATTGAACTTTTATAAAACCTGTATTATTATCTCTTATTTTTTATAATGTATAATAATAATACAATATTCCTTCTGTAAAAATATATTCTTTTAACGTAATTTTATTTAAAAGAATAACATTATAAAAAAATTCATAACAATAAAAA	5' UTR	10	60024	61365	1342	1	PF3D7_1000900	PF3D7_1000900.1	48601
Pf3D7_02_v3	131842	131859	18	*	+	28.2189	26.7905	27.5047	1.05332	1.05332	AAAATTTTCTCCCATTTT	Exon (PF3D7_0202600.1/PF3D7_0202600.1, exon 1 of 3)	2	164269	164340	72	1	PF3D7_0203500	PF3D7_0203500.1	-32410
Pf3D7_02_v3	131842	131859	18	*	+	28.2189	26.7905	27.5047	1.05332	1.05332	AAAATTTTCTCCCATTTT	Exon (PF3D7_0202600.1/PF3D7_0202600.1, exon 1 of 3)	2	164269	164340	72	1	PF3D7_0203500	PF3D7_0203500.1	-32410
Pf3D7_13_v3	2592485	2592589	105	*	-	20.9029	20.0929	20.4979	1.04031	1.04031	AAAAAGGGAGTCAACATATGAAACATGATTTGGAAAATGAAAATTTATTGGATAAAAATATGTGTACGATAATGCAATCGAATGTAATAGAAAAGACAAAGGGAG	Exon (PF3D7_1364400.1/PF3D7_1364400.1, exon 1 of 1)	13	2601801	2603107	1307	1	PF3D7_1364700	PF3D7_1364700.1	-9212
Pf3D7_08_v3	850965	851139	175	*	+	17.7675	17.2225	17.495	1.03164	1.03164	TTCAAGATGCTTAAAGGTCTTTTGCATTTTTGAAAAAATTTCATCTTTATATAAATTCAGCTGTGTATTATTTAATGGTAACTTAATAATAAGACTATGTTTTTTAGGCATATCTATAAAGACATGTTTTTTTGACCTTCTTAATATATATGGTTCAATTATAAGTTGTAATAAT	Exon (PF3D7_0818700.1/PF3D7_0818700.1, exon 1 of 5)	8	1161232	1161329	98	2	PF3D7_0826800	PF3D7_0826800.1	310190
Pf3D7_07_v3	263089	263277	189	*	-	16.7223	16.2657	16.494	1.02807	1.02807	TGAAAATCAAAAAATAAATGAAGATAACGAAGAATCTTATTCTGATTCATATAATGATGAATTCGATAAAGAAGATATAGATATAAACATTTACAATGATCCAACATTATATGGTATAGAAGGTAGTAGTGATTATTCAGAAGATATGAAAAGTGATGCAGATAATCATACACAAGAAGATGATACAGG	Exon (PF3D7_0705300.1/PF3D7_0705300.1, exon 1 of 1)	7	326072	326144	73	1	PF3D7_0706800	PF3D7_0706800.1	-62795
Pf3D7_07_v3	898653	898772	120	*	-	16.7223	16.2657	16.494	1.02807	1.02807	ATCAACTTGCTGAACGACGATATAAAAGTTGTCGAAAACGAGAAGAAAGAAAAAGAAAAAGAAATTGCTATACAAAAAAAAAAGTTGGACAAAAAAGAAAAAGAGAAAAATCAAAAAAAA	Exon (PF3D7_0720700.1/PF3D7_0720700.1, exon 4 of 4)	7	1083761	1085847	2087	1	PF3D7_0725600	PF3D7_0725600.1	-184989
Pf3D7_02_v3	340547	340694	148	*	-	15.6772	15.3089	15.493	1.02406	1.02406	AAGATGGAAATACAAAGAATATATACCAAATGATTCATAATTATCAAACTAATATTACTTACCAAACAAAAAACCAAGCTGTAACACCATCCTGCTGTTATCATAATACATCGCATATAATCTTAAATACTCATGAAAATATATATGA	Exon (PF3D7_0208300.1/PF3D7_0208300.1, exon 1 of 1)	2	407900	408438	539	1	PF3D7_0209900	PF3D7_0209900.1	-67206
Pf3D7_09_v3	771323	771412	90	*	-	14.632	14.3521	14.4921	1.01951	1.01951	TAATGATGAAACGACACAAATGCTAAATGCTTTTGTTCCTTTTGATTTGGATCCTCCACCTTTGTATGCTGAAAATCCTGAAACAGTTAG	Exon (PF3D7_0918700.1/PF3D7_0918700.1, exon 1 of 4)	9	761211	763358	2148	1	PF3D7_0918500	PF3D7_0918500.1	10112
Pf3D7_05_v3	275678	275695	18	*	+	13.5869	13.3953	13.4911	1.01431	1.01431	CAAAACAAATATGCATTA	Exon (PF3D7_0506500.1/PF3D7_0506500.1, exon 2 of 2)	5	278774	279495	722	2	PF3D7_0506600	PF3D7_0506600.1	3800
Pf3D7_09_v3	357092	357120	29	*	-	13.5869	13.3953	13.4911	1.01431	1.01431	CCATCTAAAAAAAAAAAAAAAAAAAAAAT	Exon (PF3D7_0907500.1/PF3D7_0907500.1, exon 5 of 7)	9	119261	120749	1489	2	PF3D7_0902700	PF3D7_0902700.1	-236343
Pf3D7_14_v3	1155484	1155501	18	*	-	13.5869	13.3953	13.4911	1.01431	1.01431	AAATATGAATTGTGTAAA	Exon (PF3D7_1429400.1/PF3D7_1429400.1, exon 1 of 1)	14	982892	983018	127	1	PF3D7_1425100	PF3D7_1425100.1	172592
Pf3D7_14_v3	2317367	2317489	123	*	-	13.5869	13.3953	13.4911	1.01431	1.01431	TGTGATAGATGGTGAACATGTGATAGATGGTGAACGTGTAACAGAAAATAATACAGAAACTAGAAAACATTCCACATATTTATCACACGATTGTGATAAAAATAATTCTGATAAAAGTCGTGA	Exon (PF3D7_1456500.1/PF3D7_1456500.1, exon 1 of 1)	14	2568082	2569307	1226	2	PF3D7_1463100	PF3D7_1463100.1	251818
Pf3D7_13_v3	382892	383086	195	*	+	39.7155	39.229	39.4723	1.0124	1.0124	CCCCGTTATCTGATCCCAAAAAATTACATTTTTTTCTGTTTGAATTGATTGTATTTAATTCATTAGTTTTTATTTTATTTACACCATATAATACCTTTCTCACACTATTTTGATTGTCCACATCATTTTTATTTTCTACATCATTTTTATTTTCCACATTTTCATTTTCCACATTTTCATTTTCCCCGTTCTTCC	Exon (PF3D7_1308400.1/PF3D7_1308400.1, exon 1 of 2)	13	419513	419819	307	1	PF3D7_1309120	PF3D7_1309120.1	-36427
Pf3D7_09_v3	726980	727119	140	*	-	12.5417	12.4385	12.4901	1.0083	1.0083	AACTAAATAATGGATTGAATGTACCATATGTAAATAAAGACAATATACTTCCGAATAAGAAAAGAAAATATCCGGAGGACACAGGTTCGAATGATATAAATAATATGAATGATATGAATGATATAAATAATGTGAATAAT	Exon (PF3D7_0917500.1/PF3D7_0917500.1, exon 1 of 1)	9	761211	763358	2148	1	PF3D7_0918500	PF3D7_0918500.1	-34092
Pf3D7_10_v3	193696	193889	194	*	+	25.0835	24.8769	24.9802	1.0083	1.0083	TATTTTAGACGTCTTGTACCATATATTGTATAAATATTCATATACTATTATTCTACGTTTATAATTTTTATTTACAAAAAAAAAGAAAAAATCTTCTTTACATTTAGTATGTTTCTCAATACGATTGTGCTCATAATTTTTATAATCATCAAAAAGAACATTCTTCTTTTCATCATTACATATTACCTTTATAA	Exon (PF3D7_1004200.1/PF3D7_1004200.1, exon 2 of 2)	10	60024	61365	1342	1	PF3D7_1000900	PF3D7_1000900.1	133672
Pf3D7_10_v3	823766	823783	18	*	+	12.5417	12.4385	12.4901	1.0083	1.0083	TATTTTATTCTCTTTATA	Exon (PF3D7_1020400.1/PF3D7_1020400.1, exon 2 of 2)	10	1187503	1189589	2087	2	PF3D7_1029000	PF3D7_1029000.1	365806
Pf3D7_12_v3	243021	243040	20	*	+	12.5417	12.4385	12.4901	1.0083	1.0083	AATAATGAGGAGAATAAAAA	Exon (PF3D7_1205500.1/PF3D7_1205500.1, exon 1 of 1)	12	190105	193113	3009	2	PF3D7_1203800	PF3D7_1203800.1	-49908
Pf3D7_12_v3	913798	913815	18	*	+	12.5417	12.4385	12.4901	1.0083	1.0083	CATTGAGAATGGCTATAA	Exon (PF3D7_1222600.1/PF3D7_1222600.1, exon 1 of 1)	12	881970	882114	145	2	PF3D7_1222200	PF3D7_1222200.1	-31684
Pf3D7_13_v3	2066334	2066354	21	*	+	12.5417	12.4385	12.4901	1.0083	1.0083	TGATGACAATGATGATGATGA	Exon (PF3D7_1351800.1/PF3D7_1351800.1, exon 2 of 2)	13	2052741	2052885	145	1	PF3D7_1351500	PF3D7_1351500.1	13593
Pf3D7_14_v3	2774687	2774785	99	*	+	12.5417	12.4385	12.4901	1.0083	1.0083	AAAAGAAAAAAATCAATTTTCAAGATGATTATGAAGAAAAAGAAGAAGAAAATGATTTGTCAAATAATAAAAAATCAGATAAGATTTATTATTATTATA	Exon (PF3D7_1467900.1/PF3D7_1467900.1, exon 3 of 3)	14	2568082	2569307	1226	2	PF3D7_1463100	PF3D7_1463100.1	-205380
Pf3D7_13_v3	1998890	1999016	127	*	-	24.0383	23.9201	23.9792	1.00494	1.00494	GCAATTATAAATATAATTTGTTGGAAATGGAAAATTCTAGAACCATTCAAATTGTTGACAGTTTTTTTACATGAGTTTTCTCATGCCTCTGCTTGTTGGTTAACTGGAGGGAAGGTCAAGGCAATAG	Exon (PF3D7_1349700.1/PF3D7_1349700.1, exon 1 of 2)	13	2052741	2052885	145	1	PF3D7_1351500	PF3D7_1351500.1	-53725
Pf3D7_10_v3	87434	87586	153	*	+	35.5349	35.4018	35.4684	1.00376	1.00376	CACCCATAGACGTACCCATAATTATTATTGGTTTTACATCATTTTTTTCTTTCAACTCTTTTATAAATATTTCTAAACCTTGAACAGCATCTAAAACAAAGTTTTCAAAATCATCGACAAAACAACGTTCATCTTTGAACCCATCTGATAAAC	Exon (PF3D7_1001600.1/PF3D7_1001600.1, exon 2 of 2)	10	60024	61365	1342	1	PF3D7_1000900	PF3D7_1000900.1	27410
Pf3D7_03_v3	709256	709275	20	*	+	11.4966	11.4817	11.4891	1.0013	1.0013	TTTATTTCCAGCTTTTTTCT	Exon (PF3D7_0317300.1/PF3D7_0317300.1, exon 1 of 1)	3	531898	531973	76	2	PF3D7_0312700	PF3D7_0312700.1	-177283
Pf3D7_04_v3	877995	878063	69	*	-	11.4966	11.4817	11.4891	1.0013	1.0013	AAAAAAAAAAAAAAAAAAAATGTGACAATGGAAAGGAGATATTACCTTAAGAAAAACGATAAGGTATTT	5' UTR	4	944951	945085	135	1	PF3D7_0420800	PF3D7_0420800.1	-66888
Pf3D7_07_v3	1134961	1134990	30	*	+	11.4966	11.4817	11.4891	1.0013	1.0013	TCTATTATTACTTCTATTATTACTTCTATT	Exon (PF3D7_0726500.1/PF3D7_0726500.1, exon 1 of 4)	7	1086570	1090357	3788	1	PF3D7_0726000	PF3D7_0726000.1	48391
Pf3D7_09_v3	450356	450373	18	*	+	11.4966	11.4817	11.4891	1.0013	1.0013	ATATTGAAAAAATGTTAT	Exon (PF3D7_0909900.1/PF3D7_0909900.1, exon 1 of 1)	9	761211	763358	2148	1	PF3D7_0918500	PF3D7_0918500.1	-310838
Pf3D7_10_v3	1289353	1289529	177	*	-	11.4966	11.4817	11.4891	1.0013	1.0013	TTTTTCAATAACATTATTATTATGATCCTTTTCTTTTATGTATCCAGCTTTAGAATATTTACTTCGCTTATAATATTTAGTCTCTGTCAAAAATTGTCTGTTTCCTTGATTTATTTCTTCTTCTTTCTTATGTTTCGCAGTGTTTTCTTCAGATTCTTCTTTTTCAAGATACTCCGG	Exon (PF3D7_1032000.1/PF3D7_1032000.1, exon 1 of 2)	10	1187503	1189589	2087	2	PF3D7_1029000	PF3D7_1029000.1	-99764
Pf3D7_10_v3	1181362	1181501	140	*	+	11.4966	11.4817	11.4891	1.0013	1.0013	GAATATGAAGATCATGATGATAAAAATGATGATGATAAAAATTATGATAATGAAAATGATGATGATAAAAATGATGATGATAAAAATGATGATGATAAAAATGATGATGATAAAAATGATGATGATAAAAATGATGATGA	Exon (PF3D7_1028700.1/PF3D7_1028700.1, exon 1 of 1)	10	1187503	1189589	2087	2	PF3D7_1029000	PF3D7_1029000.1	8088
Pf3D7_12_v3	356808	356996	189	*	+	11.4966	11.4817	11.4891	1.0013	1.0013	CTCATTTTCATCTTCCACCTCTTCTTCTACAATTTCTTCATCTCCTTCTTCTATATTTCCTTGGACCTCTTCTTCGACTTCCTCTTCTACTTCTTCGCCTACTTCCTCTTCAACTACTTCTATATCTTCTTTGACTTCTTCATCTTCTATGTCCTCCTCTTCTGATGAGGAATAAATTTTCTTTTTCCT	Exon (PF3D7_1207800.1/PF3D7_1207800.1, exon 1 of 1)	12	479489	479588	100	2	PF3D7_1210800	PF3D7_1210800.1	122592
Pf3D7_13_v3	742391	742408	18	*	+	11.4966	11.4817	11.4891	1.0013	1.0013	AGGATCATCTTCATCTTG	Exon (PF3D7_1317900.1/PF3D7_1317900.1, exon 1 of 1)	13	419513	419819	307	1	PF3D7_1309120	PF3D7_1309120.1	322878
Pf3D7_13_v3	742391	742408	18	*	+	11.4966	11.4817	11.4891	1.0013	1.0013	AGGATCATCTTCATCTTG	Exon (PF3D7_1317900.1/PF3D7_1317900.1, exon 1 of 1)	13	419513	419819	307	1	PF3D7_1309120	PF3D7_1309120.1	322878
Pf3D7_13_v3	1896399	1896417	19	*	+	11.4966	11.4817	11.4891	1.0013	1.0013	ATAGAAATAGAAATAAAAT	3' UTR	13	2052741	2052885	145	1	PF3D7_1351500	PF3D7_1351500.1	-156324
Pf3D7_13_v3	2033282	2033299	18	*	+	11.4966	11.4817	11.4891	1.0013	1.0013	TGATTACGAGCAAGGAGA	5' UTR	13	2052741	2052885	145	1	PF3D7_1351500	PF3D7_1351500.1	-19442
Pf3D7_02_v3	305418	305498	81	*	+	33.4446	33.4882	33.4664	0.9987	0.9987	TCAGCTTTTATTTCTTTGAATTTACTTACAATATCTTCAGATAGGTATTTGTAACATACGTCATTTTTATTTTCTTTTTCT	Exon (PF3D7_0207600.1/PF3D7_0207600.1, exon 4 of 4)	2	252394	262443	10050	1	PF3D7_0206300	PF3D7_0206300.1	53024
Pf3D7_08_v3	821584	821781	198	*	-	99.2888	99.5077	99.3982	0.9978	0.9978	AAAGTAAACACAGAAATAGAAGTATAACAAGAAGCAGGAGTAGAAGCCGACACAGAAGCGGGAGTAGAGACCGACACAGAAGCAGGAGTAGAAGCCGACACAGAAGCAGGAGTAGAGACCGGCGCAGAAGTAGAAGTCGACACAGACGTAGACATAGAAAAGGGAGAAGTCCAAGTAGGAGTAGAAGTAGAGAGAGGA	Exon (PF3D7_0818000.1/PF3D7_0818000.1, exon 1 of 1)	8	1161232	1161329	98	2	PF3D7_0826800	PF3D7_0826800.1	339548
Pf3D7_06_v3	445148	445298	151	*	-	21.9481	22.0065	21.9773	0.997344	0.997344	AAGATCTTAAATTATATAATCTTATAACATAATATAATAACATTTACATATTAAGTTATTTTAATAAATTTATATTATTTATAACATTTATATATCCTTATATTTTATTTTAGCATTCGTTTTATACATAAAACATGTATATATATATTTT	3' UTR	6	442806	443219	414	2	PF3D7_0610300	PF3D7_0610300.1	-1929
Pf3D7_02_v3	304249	304453	205	*	-	61.6636	62.1923	61.9279	0.991498	0.991498	TTTTTTCTCCTTCGCTATTCACATAATTACCATAACCAACAATATTAACTGCATGATCAGCTGTATCATCACCACATAAGTTCTGTACTTTCTTTCCACTAAATTCATATCCCATAACATTTTCAGCTTTAATATATGCAATAACTGAACCTTTATTCATTACTTCAGTTTTAATAATTTTAACAAATGCATCCATATTATCATG	Exon (PF3D7_0207600.1/PF3D7_0207600.1, exon 4 of 4)	2	252394	262443	10050	1	PF3D7_0206300	PF3D7_0206300.1	51855
Pf3D7_03_v3	480465	480611	147	*	+	28.2189	28.7041	28.4615	0.983096	0.983096	TCTTCTTCATCATCATTTAAATTATTTTTCACCTGATTTATCATTTCATTTTCTTTATTTATGCCATTATCATCACTATTAATTTTATCGCCGTCATCACAATTTGTATAGTTCTTTTGATCCTTTGGATAGCCATCCAGATCAGAG	Exon (PF3D7_0311300.1/PF3D7_0311300.1, exon 4 of 4)	3	531213	531289	77	1	PF3D7_0312600	PF3D7_0312600.1	-50602
Pf3D7_08_v3	738036	738214	179	*	+	37.6252	38.2722	37.9487	0.983096	0.983096	CCCATTTTGTCATTTTCAACATTGTTGTTATTTTTTTCGTTTTGGTCCTTTCCCGATTTATCATTTGACGAATTAAATTTCTCATCATACATACGCGAAATATTTTTACCTTTATTATATAATTTTTCTATAAAACTTTCATTAGTCGTAATAGTATTTTTTTTCTTTTCTTCTTCCTC	Exon (PF3D7_0815800.1/PF3D7_0815800.1, exon 1 of 1)	8	456051	456185	135	2	PF3D7_0809000	PF3D7_0809000.1	-281851
Pf3D7_13_v3	341262	341449	188	*	+	17.7675	18.1793	17.9734	0.977347	0.977347	TTCATATACCTTTCCACCCTCATAAATATATGGAGGTAATTCACCTATTGACCTATTCATTTTATCTACTCTTTCTAAATCTATTTCTTTTAAATCCTTTTTAATTATTTCATTATCATAAACATTATATCGATGTTCCCTTTCCTTTTCTCCTTTTCTTATTTCAAACCAATTCATTTTATTTTCGG	Exon (PF3D7_1307600.1/PF3D7_1307600.1, exon 2 of 2)	13	419513	419819	307	1	PF3D7_1309120	PF3D7_1309120.1	-78064
Pf3D7_13_v3	882615	882743	129	*	+	16.7223	17.2225	16.9724	0.970959	0.970959	AATTTATTATCTCTTATAAGGTTAATATGATTATTTATTTTGTCCTTTTTTTTTTCAATTTGTATATGAACATTTATTTTTATTTCTACTTCTATATCGTTTTCTTTATCTTTTTCTATTTCGTTTTTT	Exon (PF3D7_1321300.1/PF3D7_1321300.1, exon 1 of 1)	13	1213394	1213615	222	1	PF3D7_1328700	PF3D7_1328700.1	-330651
Pf3D7_07_v3	469570	469688	119	*	-	31.3544	32.5314	31.9429	0.963819	0.963819	AATAATCAAAACTTAAATATAAAATTGGAAGAAGGAAAAAATATAATGAACCAAATAAGTATACAATTGGTTGAAAAGCAAAAGATTATTAATCAATTAAATGTAAAGTTAGAAAATGA	Exon (PF3D7_0710200.1/PF3D7_0710200.1, exon 1 of 1)	7	508474	508608	135	1	PF3D7_0711600	PF3D7_0711600.1	-38786
Pf3D7_04_v3	888020	888050	31	*	+	13.5869	14.3521	13.9695	0.946685	0.946685	AGAAAAAGAAAAAAGAAAAAAAGAAAAAAAA	Exon (PF3D7_0419900.1/PF3D7_0419900.1, exon 3 of 6)	4	944951	945085	135	1	PF3D7_0420800	PF3D7_0420800.1	-56901
Pf3D7_06_v3	1008413	1008536	124	*	-	13.5869	14.3521	13.9695	0.946685	0.946685	AAAAAAGAAGAAAAAAGCAAGTATAAAAATATAAAAAGATATACCGAAAGACCCAAAGAATATCAATTTTTATTTATTGGTAAAAAAAAATTTATTATATAAATAATATGAATGTATGGAGGAG	3' UTR	6	1080331	1080559	229	1	PF3D7_0626840	PF3D7_0626840.1	-71795
Pf3D7_14_v3	2361680	2361801	122	*	+	13.5869	14.3521	13.9695	0.946685	0.946685	ATAAAATGCCTTTATAAGGTAAAGTAGAAGAATTAAATAATTTTGGAAACTTTAATGGGAAAATAATTGCCTCTTTTAATACTTCTTTAGCGGTTTCTAAACCACATACATCTGACCATTTA	Exon (PF3D7_1457500.1/PF3D7_1457500.1, exon 1 of 1)	14	2568082	2569307	1226	2	PF3D7_1463100	PF3D7_1463100.1	207506
Pf3D7_03_v3	391275	391389	115	*	+	19.8578	21.0497	20.4537	0.943375	0.943375	CCGTTTTCCCTTATTCGTATCCACCATATTATTTTTATTCGGAACATCTCTTTTTTTAAAATTCATTCCTTTTGCTGCCCTATTTATATCATTAAAACTTGTCTTCTTTTTGTCT	Exon (PF3D7_0309200.1/PF3D7_0309200.1, exon 1 of 3)	3	401458	401576	119	2	PF3D7_0309400	PF3D7_0309400.1	10187
Pf3D7_04_v3	920057	920218	162	*	-	19.8578	21.0497	20.4537	0.943375	0.943375	AGTAAGAAAGAAGATACTGAAAATGAGGAAGCGATAAATGCAAAAACAGAAGGAAATTTTATTACAAGAAACTTTTTTGGTTTATTTAAAAATGAATGTAATGCTAATAATGGTTCTGATAAAGAACATTTGAAAGAAGAAGATGTGTGTAATAAAAATACA	Exon (PF3D7_0420300.1/PF3D7_0420300.1, exon 1 of 1)	4	944951	945085	135	1	PF3D7_0420800	PF3D7_0420800.1	-24733
Pf3D7_07_v3	571172	571358	187	*	+	19.8578	21.0497	20.4537	0.943375	0.943375	CCACCATTTAGTTCGTTTTGGGGGGGCTGTTCCTCCTCTTCACCGTCGACGCTATCACCTGTGCCGAGTAGTGGTAACCCACCTTCTTGTGGTTTCTTCTTCTCTTCTTTATATCTATGCCATAAAAAAAAAGTTTCCACAGCAGCGGACTCAACAAATGCTTTGAGTAGTGCCTTTTGTGGGTCTG	Exon (PF3D7_0712600.1/PF3D7_0712600.1, exon 1 of 2)	7	577945	578079	135	1	PF3D7_0712700	PF3D7_0712700.1	-6587
Pf3D7_11_v3	1953450	1953643	194	*	-	38.6704	41.1426	39.9065	0.939911	0.939911	TAAAGACGTTGAATATAAAGAATTAGTTAACGATGACGTTCGAGACAAAGAAAATTTTGTTATTGAAGAAGATCCATTTAAAGGTCAATTAATTAATGAAGGATTACCAGTAGAAGAAGAATTTGTAACAAAAGAATTGCCAGTAAAAGAAGAATCAGTTTTTGAAGAACTTACAGAAGAAGATCAAAGTGTGA	Exon (PF3D7_1149000.1/PF3D7_1149000.1, exon 2 of 2)	11	1928934	1933138	4205	1	PF3D7_1148640	PF3D7_1148640.1	24516
Pf3D7_10_v3	496737	496754	18	*	+	70.0247	74.6308	72.3278	0.938282	0.938282	ATTTTTGCATTTTTAGTA	Exon (PF3D7_1012900.1/PF3D7_1012900.1, exon 2 of 2)	10	346407	346514	108	1	PF3D7_1008300	PF3D7_1008300.1	150330
Pf3D7_05_v3	183981	184113	133	*	-	12.5417	13.3953	12.9685	0.936282	0.936282	AATAAAGGAAAAAAAAAGAACTAAAGAGGAAAAGAGATTAAAGGAAGAAGAAAGAATTAAAGAGAAAAAGAAGTTAAAAGAACAGGAAAGATTAAAAGAAGAGCAAAGGCTAAGGCAAGAGGAAAGGTTAAAG	Exon (PF3D7_0504700.1/PF3D7_0504700.1, exon 1 of 1)	5	278774	279495	722	2	PF3D7_0506600	PF3D7_0506600.1	95382
Pf3D7_13_v3	432530	432688	159	*	-	12.5417	13.3953	12.9685	0.936282	0.936282	TGTATCAAAAGATATATCACAAGATGTATCGCAAGATATATCACAAGGTGTATCGCAAGATATATCACAAGATGTATGCCCAGATAAAAATATAAACGTATCCCAAAACAATAAAACAAATGAATATCCACCTGAAAACAACCTTCTATTAAACAGTAA	Exon (PF3D7_1309400.1/PF3D7_1309400.1, exon 1 of 1)	13	419513	419819	307	1	PF3D7_1309120	PF3D7_1309120.1	13017
Pf3D7_13_v3	1633568	1633587	20	*	+	12.5417	13.3953	12.9685	0.936282	0.936282	ATAAAAAAATACAAAAATTA	Promoter	13	1632602	1632709	108	2	PF3D7_1341100	PF3D7_1341100.1	-859
Pf3D7_13_v3	1633568	1633587	20	*	+	12.5417	13.3953	12.9685	0.936282	0.936282	ATAAAAAAATACAAAAATTA	Promoter	13	1632602	1632709	108	2	PF3D7_1341100	PF3D7_1341100.1	-859
Pf3D7_09_v3	440748	440849	102	*	-	24.0383	25.8337	24.936	0.930502	0.930502	AAGAAGAGAAACAACACAAAATAAATAACACCAAATAAATAACACCAAATAAACAACACAAAACAAATAACACAAAATAAATATCACAAAATAAATAACACC	5' UTR	9	119261	120749	1489	2	PF3D7_0902700	PF3D7_0902700.1	-319999
Pf3D7_MIT_v3	1630	1797	168	*	+	17.7675	19.1361	18.4518	0.928479	0.928479	ATAATATCTAGCGTGTATTGTTGCCTTGTACACACCGCTCGTCACGCAATATCAATATACTGGGTATAGAACTCCAGGCGTTAACCTGTAGAGTTGAGATGGAAACAGCCGGAAAGGTAATTTTACGCCCTTAACGTAAAGATCATTTATGAAATAGATTAGCATGGG	Promoter	16	1638	1680	43	1	PF3D7_MIT01600	PF3D7_MIT01600.1	0
Pf3D7_04_v3	813615	813632	18	*	+	11.4966	12.4385	11.9675	0.924278	0.924278	CTTCTTCTTTCTCTTTCT	Exon (PF3D7_0418100.1/PF3D7_0418100.1, exon 1 of 1)	4	944951	945085	135	1	PF3D7_0420800	PF3D7_0420800.1	-131319
Pf3D7_11_v3	667443	667460	18	*	-	22.9932	24.8769	23.9351	0.924278	0.924278	TTAAATCAATACCTGCAT	Exon (PF3D7_1117500.1/PF3D7_1117500.1, exon 1 of 1)	11	546632	546979	348	1	PF3D7_1114300	PF3D7_1114300.1	120811
Pf3D7_11_v3	1037960	1037978	19	*	-	11.4966	12.4385	11.9675	0.924278	0.924278	ATAATTTTTTTTCTTCAGG	Exon (PF3D7_1126600.1/PF3D7_1126600.1, exon 1 of 1)	11	1153569	1154261	693	2	PF3D7_1129850	PF3D7_1129850.1	116283
Pf3D7_12_v3	1125645	1125771	127	*	-	22.9932	24.8769	23.9351	0.924278	0.924278	GAAGAAGTTTGTAGGTAGAAATTATTACTTGGATAAAAATATGAATGATGAGGAATATAGTAATTGTGACAAGTTTGGAGATATGAATATGTCTTATAATGTAAAAGACACAACACAAAGGGAAAAT	Exon (PF3D7_1227600.1/PF3D7_1227600.1, exon 1 of 2)	12	1203582	1204752	1171	1	PF3D7_1229200	PF3D7_1229200.1	-77811
Pf3D7_12_v3	1484671	1484780	110	*	-	45.9864	49.7538	47.8701	0.924278	0.924278	TTTTTTCTTGACCTCAGAATTTAACAAACACAGCAGTACGTGAATGCCTTGGAGATAGAATAAGCAATAAATATTCCGAAGGTTATCCTCATAAAAGATATTATGGTGGG	Exon (PF3D7_1235600.1/PF3D7_1235600.1, exon 4 of 4)	12	1427398	1433600	6203	1	PF3D7_1234200	PF3D7_1234200.1	57273
Pf3D7_12_v3	94508	94581	74	*	+	11.4966	12.4385	11.9675	0.924278	0.924278	TTCATTATTCACTTCATTACTTTCGTCATTATTCTCTTCATTATTTCTTTTATCATTTATTTCATCATTTATTT	Exon (PF3D7_1201400.1/PF3D7_1201400.1, exon 2 of 2)	12	190105	193113	3009	2	PF3D7_1203800	PF3D7_1203800.1	98532
Pf3D7_13_v3	1915855	1915873	19	*	-	11.4966	12.4385	11.9675	0.924278	0.924278	TTTAAATTAATTTGCTCAA	Exon (PF3D7_1347900.1/PF3D7_1347900.1, exon 1 of 3)	13	2052741	2052885	145	1	PF3D7_1351500	PF3D7_1351500.1	-136868
Pf3D7_01_v3	163336	163353	18	*	-	16.7223	18.1793	17.4508	0.919856	0.919856	AAATGTGGTGAAAAAAAT	Exon (PF3D7_0103600.1/PF3D7_0103600.1, exon 1 of 3)	1	107197	108348	1152	2	PF3D7_0102400	PF3D7_0102400.1	-54988
Pf3D7_04_v3	736851	737016	166	*	-	21.9481	23.9201	22.9341	0.917556	0.917556	CTCCCATTTGGCTAGTTTCTCCCATTTGGCTAGTTTCCACCATTTGGCTAGTTTCCACCATTTGGCTAGTTTCTCCCATTTGGCTAGTTTCTCCCATTTGGCTAGTTTCCACCATTTGGCTAGTTTCCACCATTTGGCTAGTTCCCTCCATTTTGTTAGTTTCCCC	Exon (PF3D7_0416900.1/PF3D7_0416900.1, exon 1 of 2)	4	612798	614069	1272	1	PF3D7_0413400	PF3D7_0413400.1	124053
Pf3D7_14_v3	179538	179716	179	*	+	21.9481	23.9201	22.9341	0.917556	0.917556	CCCACTCATAATTCTTTCGTCATTTATTATTTTATCATTTTCTTCTTCATCATATTCATAATCACAACTCCTTCTTTTATCGAAATTTATATTTTTTTTTTCTGCATTATTAAATATAACATCTTTTCTATTATCTAATGGTATATCATCATTTGATGAATAAACCATCGTTTCAAAAA	5' UTR	14	93010	93095	86	2	PF3D7_1402550	PF3D7_1402550.1	-86443
Pf3D7_02_v3	513613	513732	120	*	-	49.1218	53.5811	51.3514	0.916776	0.916776	AGATGAAGAAGATGAATATGAAGAAGAAGATGAATATGAACAAGAAGATGAATATGATGAAGAAGATGAATATGACGAAGAAGATGAATATGATGAAGAAGAAGAAGAAGAAGAAGGGAG	Exon (PF3D7_0212500.1/PF3D7_0212500.1, exon 1 of 2)	2	443824	444608	785	1	PF3D7_0211000	PF3D7_0211000.1	69789
Pf3D7_07_v3	469471	469677	207	*	-	37.6252	41.1426	39.3839	0.914508	0.914508	GATAAAGAAAAGGAGAAAACTAAAAATGTGATGGTTGAAATGGATAAAGAAAAGGAGAACACTAAAAATGTTATGATTGAATTAGAGAGAGAAAGGGAGAATAATCAAAACTTAAATATAAAATTGGAAGAAGGAAAAAATATAATGAACCAAATAAGTATACAATTGGTTGAAAAGCAAAAGATTATTAATCAATTAAATGTAAAG	Exon (PF3D7_0710200.1/PF3D7_0710200.1, exon 1 of 1)	7	508474	508608	135	1	PF3D7_0711600	PF3D7_0711600.1	-38797
Pf3D7_08_v3	736083	736270	188	*	+	45.9864	50.7107	48.3485	0.906839	0.906839	GCCTCTTCTGAAATAAAACGACTAGGATGACGGAAATTTTGAATATATATAATGTTTGAAATTATTTCGGGTGGATTTGTTTTGATAATTACATAAATAAGAAGTGGAAGAACTTCATCAGCACAAGGTAACAATTCATCGTCGTCATCATCGACATTACCATCGACATTACCATCGACATTACCATC	Exon (PF3D7_0815800.1/PF3D7_0815800.1, exon 1 of 1)	8	456051	456185	135	2	PF3D7_0809000	PF3D7_0809000.1	-279898
Pf3D7_03_v3	271564	271736	173	*	+	19.8578	22.0065	20.9321	0.902358	0.902358	AATAATTTCGATCATTATAATTATTGTTATGATAATTACCATATTCGTCATCTTCATTATCATCATAATTCAAATTGTCATCATCATTTATATTAATATGATGATGGCCATCATCTTCATATCCTTTTCTCATCATTTTCCCTTTAGATATAAAAACATCGTTCATATTTTCA	Exon (PF3D7_0305500.1/PF3D7_0305500.1, exon 1 of 1)	3	311223	311382	160	1	PF3D7_0307000	PF3D7_0307000.1	-39487
Pf3D7_12_v3	1657482	1657650	169	*	-	88.8373	98.5509	93.6941	0.901436	0.901436	AGAGATGGTCAAGTAAATTCAGACTCATTTGTAAAAAGAAAAGAAGTAACGGATCAGGATATAAATGGAAAAGAATTAAGTGAGATGGATAATAAAGAGATAAAAGAAAATAAAAAGTTAGATGGAGAGGAATTAAATAAAATTATTATTGATAACGATAAAATGGGTG	Exon (PF3D7_1239700.1/PF3D7_1239700.1, exon 1 of 1)	12	1688606	1691162	2557	2	PF3D7_1240200	PF3D7_1240200.1	33512
Pf3D7_02_v3	306017	306262	246	*	+	58.5281	65.0627	61.7954	0.899565	0.899565	TTCAGTAGTATCTTTTGTTTCTCCGTATACTTTCCATTTAAGTATTAATGTATTCTCCTTAATATATACTACCAACTTGAAGTTTTTTCCAGTTTCACATATATTTTGTAAATTTCTTGGCGGTTTAACAGTAGGGGAATCAGGTCCATTAGCAGGAAGACTTTCTGAACTTGAACTAGAACTTGAACTAGAACTTGAACTTGAACTTGAACTTGAACTAGAGCTTGAACTTGAACTTGAGCTTGA	Exon (PF3D7_0207600.1/PF3D7_0207600.1, exon 2 of 4)	2	252394	262443	10050	1	PF3D7_0206300	PF3D7_0206300.1	53623
Pf3D7_10_v3	354301	354442	142	*	-	14.632	16.2657	15.4489	0.899565	0.899565	ATGATACAAGTTGAAAGGTTTGAGAAAATTTATAATAATATAAATAATGATGATGACATAAATAATGATGATGACATAAATAATGATGATGACATAAATAATGATGATGACATAAATAATGATGATGACATAAATAATGATG	Exon (PF3D7_1008500.1/PF3D7_1008500.1, exon 1 of 1)	10	346407	346514	108	1	PF3D7_1008300	PF3D7_1008300.1	7894
Pf3D7_12_v3	1932134	1932233	100	*	-	14.632	16.2657	15.4489	0.899565	0.899565	TGAAGAATCCGAAGAATCAGTTGCTGACATACAACAACTTGAAGAAAAAGTAGATGAAAGTGATGTGAGGATTTATTTTAATGAAAAGAGTAGTGGTGGG	Exon (PF3D7_1246400.1/PF3D7_1246400.1, exon 1 of 1)	12	1907045	1907960	916	1	PF3D7_1245700	PF3D7_1245700.1	25089
Pf3D7_13_v3	1184194	1184212	19	*	-	18.8126	21.0497	19.9312	0.893723	0.893723	ATATTTAAAAAATAATGAA	5' UTR	13	1213394	1213615	222	1	PF3D7_1328700	PF3D7_1328700.1	-29182
Pf3D7_MIT_v3	334	446	113	*	-	32.3995	36.3586	34.379	0.89111	0.89111	ACGCATCGCTTCTAACGGTGAACTCTCATTCCAATGGAACCTTGTTCAAGTTCAAATAGATTGGTAAGGTATAGTGTTTACTATCAAATGAAACAATGTGTTCCACCGCTAGT	Promoter	16	283	389	107	2	PF3D7_MIT00900	PF3D7_MIT00900.1	0
Pf3D7_03_v3	1031901	1032069	169	*	+	22.9932	25.8337	24.4135	0.890046	0.890046	CGGAAGATGAAGTAATATCACTATAATGATCAGTGTAACCACTATCAGTTCCACTATCTCCTTCAAGGTAAATGTACCGTTTGCCTCTGTATTTACCACTAGTATAAGGTATATATCTATTGGGTGAAAGTTTTGTCGGTATATCATAATCACTTTTGGGGATATTAAT	Exon (PF3D7_0324900.1/PF3D7_0324900.1, exon 2 of 2)	3	1024030	1025411	1382	1	PF3D7_0324700	PF3D7_0324700.1	7871
Pf3D7_07_v3	266957	267046	90	*	+	22.9932	25.8337	24.4135	0.890046	0.890046	GCCTCTTTTTCACTTTCATCTGTACTGTAACCAGAATTATCCTCATTATTTATTCTTCGTAAATTTCTTTTCTTTATCTTTTCACTTTCA	Exon (PF3D7_0705400.1/PF3D7_0705400.1, exon 1 of 1)	7	326072	326144	73	1	PF3D7_0706800	PF3D7_0706800.1	-59026
Pf3D7_01_v3	223945	223963	19	*	+	36.5801	41.1426	38.8613	0.889105	0.889105	TCTTTAAAATTCTCATTTT	5' UTR	1	218894	219223	330	2	PF3D7_0105000	PF3D7_0105000.1	-4722
Pf3D7_04_v3	907858	907875	18	*	+	13.5869	15.3089	14.4479	0.887517	0.887517	ATCACTTTTTTAAAAAAT	Exon (PF3D7_0420100.1/PF3D7_0420100.1, exon 1 of 1)	4	944951	945085	135	1	PF3D7_0420800	PF3D7_0420800.1	-37076
Pf3D7_13_v3	1988763	1988928	166	*	+	27.1738	30.6178	28.8958	0.887517	0.887517	TTCCTCTTCGTCAATTTTAATATTACAAAAAAGTTCGAAGGGAGATATTTTTCCATAATTTTTTCCCCCCCTCTGCTTATTTTGCTCATGCTTAAGTACATTATGATTTTGGGAAGAATTAATCATATCTACATTTTGATAACACTCTTTTTTTTGCTTCTCCGCC	Exon (PF3D7_1349500.1/PF3D7_1349500.1, exon 1 of 2)	13	2052741	2052885	145	1	PF3D7_1351500	PF3D7_1351500.1	-63813
Pf3D7_14_v3	116495	116634	140	*	+	13.5869	15.3089	14.4479	0.887517	0.887517	GGATAATAAAGCAAATGCCCTCTGTCTTACTAAAGGAGATTTATCATTTATTCGCTCACTACATATTACACATATATTATTATAATAATTCAAGGGGATAAAATTATTCTCAATTAATTCATAAAATATCTTCAACAAAT	Exon (PF3D7_1403100.1/PF3D7_1403100.1, exon 1 of 1)	14	93010	93095	86	2	PF3D7_1402550	PF3D7_1402550.1	-23400
Pf3D7_11_v3	1562298	1562316	19	*	-	17.7675	20.0929	18.9302	0.884266	0.884266	GCTAATTTCTTGTATTTTT	Exon (PF3D7_1139300.1/PF3D7_1139300.1, exon 2 of 3)	11	1569604	1573189	3586	1	PF3D7_1139400	PF3D7_1139400.1	-7288
Pf3D7_11_v3	1562298	1562316	19	*	-	17.7675	20.0929	18.9302	0.884266	0.884266	GCTAATTTCTTGTATTTTT	Exon (PF3D7_1139300.1/PF3D7_1139300.1, exon 2 of 3)	11	1569604	1573189	3586	1	PF3D7_1139400	PF3D7_1139400.1	-7288
Pf3D7_08_v3	672681	672788	108	*	-	39.7155	44.9698	42.3427	0.883159	0.883159	TTCTTTCTGTTCTGGTACGTTCTGTTCTGGTACGTTCTGTTCCGTTTGTTTTTGTTGTTGTTGTTTTTGTTGTTGTTGTTGTTTTTGTTGTTGTTGTTGTTGTTTTTG	Exon (PF3D7_0813700.1/PF3D7_0813700.1, exon 1 of 1)	8	456051	456185	135	2	PF3D7_0809000	PF3D7_0809000.1	-216496
Pf3D7_03_v3	671110	671142	33	*	-	16.7223	19.1361	17.9292	0.873863	0.873863	TAAAAATACAAAAAAAAAAAAAAAAAAAAAATC	5' UTR	3	531898	531973	76	2	PF3D7_0312700	PF3D7_0312700.1	-139137
Pf3D7_04_v3	128066	128256	191	*	+	12.5417	14.3521	13.4469	0.873863	0.873863	TATAATTTTATTACTCTGGATATTTGATCTGTTTAATATTTTACTTTTTTCCTCATAATCGTTTTCTTCATAAGGTTCTACATTAAAACTTTTATATTTTTCTTCTACTATTTCATCAATGTTTCTAATATTTTCAATCTTTCCAGTGCTTCCAATATTTTCAATATTTTCAATCATTTCCACATTTTTAA	3' UTR	4	127712	134468	6757	2	PF3D7_0402200	PF3D7_0402200.1	6212
Pf3D7_05_v3	184858	185002	145	*	+	12.5417	14.3521	13.4469	0.873863	0.873863	GAAAAAGAAAGATTAAAGCAGGAAAGATTAAAGAAAGAAGCAAGAATTAAAGAAGAGATATTAAAGGAGAAGAGATTAAAGGAGGAGGAAAGGTTAAAGGAAGAGGAAAGGTTAAAGGAAGAGGAAAGGTTAAAGGAAGAGGAAA	Exon (PF3D7_0504700.1/PF3D7_0504700.1, exon 1 of 1)	5	278774	279495	722	2	PF3D7_0506600	PF3D7_0506600.1	94493
Pf3D7_07_v3	1221821	1221968	148	*	-	12.5417	14.3521	13.4469	0.873863	0.873863	CAAATTACCCAAATGTAAATTTTTATCTGCATCCCCAAAAGATGAAAAAGATGTAAAGACTATTCCTATGTCGACAGAACAAAAAAAGGATTTCTCCTTATCATCACATGAAAAGAAAGATGTAACTACCTTGTCGATGGAAAAAAAG	Exon (PF3D7_0728600.1/PF3D7_0728600.1, exon 1 of 5)	7	1318059	1318131	73	1	PF3D7_0730600	PF3D7_0730600.1	-96091
Pf3D7_13_v3	2017561	2017692	132	*	+	16.7223	19.1361	17.9292	0.873863	0.873863	TTGGTTAACTCTAAATTTATAAGCAAATCTAACTTGTCATTTATATTATTCTCATCTATATCATTATCTGAAGAAAACCCTGGGAAATATTTGATAACATAAAATGTAGTTATATATCTCAAATCTGTTACG	Exon (PF3D7_1350500.1/PF3D7_1350500.1, exon 1 of 1)	13	2052741	2052885	145	1	PF3D7_1351500	PF3D7_1351500.1	-35049
Pf3D7_14_v3	874634	874768	135	*	-	12.5417	14.3521	13.4469	0.873863	0.873863	ATGAATCCAATTCCATTATTGATCAACGTGAAAAAGAATTAAGTGAAATTTACGATGAAAATAAAAAAGTTATTTATGCAACAGAGAGTTGGCTAGAAATAGGTACCTTCTTTTTTGGAAAGATGTAAAATGATA	Promoter	14	875173	875321	149	2	PF3D7_1421150	PF3D7_1421150.1	553
Pf3D7_08_v3	672762	672789	28	*	+	32.3995	37.3154	34.8574	0.868261	0.868261	TTTTTGTTGTTGTTGTTGTTGTTTTTGT	Exon (PF3D7_0813700.1/PF3D7_0813700.1, exon 1 of 1)	8	456051	456185	135	2	PF3D7_0809000	PF3D7_0809000.1	-216577
Pf3D7_14_v3	1948821	1948909	89	*	+	24.0383	27.7473	25.8928	0.86633	0.86633	AACAACAACAACAACAACAACAACAAAAACAACAACAACAACAACAACAACAAAAACAACAACAACAACAAAAACAACAACAACAACAA	Exon (PF3D7_1447800.1/PF3D7_1447800.1, exon 1 of 1)	14	1889413	1889529	117	1	PF3D7_1446000	PF3D7_1446000.1	59408
Pf3D7_06_v3	1363701	1363831	131	*	+	19.8578	22.9633	21.4105	0.86476	0.86476	TTTACACGGTTCACCGTCACGACGACTATCATTGGAATGCTTTGCAGTTATTTCACATAATTTTTCCTTCTTGAAGTCATCTGGATTACCTTCATGTTTATATTCACCTTTTGATGCATTGGCTCTCAACA	Exon (PF3D7_0632500.1/PF3D7_0632500.1, exon 1 of 2)	6	1367912	1369107	1196	1	PF3D7_0632600	PF3D7_0632600.1	-4081
Pf3D7_05_v3	765957	765986	30	*	-	15.6772	18.1793	16.9282	0.862365	0.862365	TCTCCTTCTCCTTCTCCTTCTCCTTCTTCT	Exon (PF3D7_0518500.1/PF3D7_0518500.1, exon 1 of 1)	5	603951	604023	73	2	PF3D7_0514400	PF3D7_0514400.1	-161934
Pf3D7_05_v3	765957	765986	30	*	-	15.6772	18.1793	16.9282	0.862365	0.862365	TCTCCTTCTCCTTCTCCTTCTCCTTCTTCT	Exon (PF3D7_0518500.1/PF3D7_0518500.1, exon 1 of 1)	5	603951	604023	73	2	PF3D7_0514400	PF3D7_0514400.1	-161934
Pf3D7_13_v3	2625289	2625308	20	*	-	15.6772	18.1793	16.9282	0.862365	0.862365	TAAATATCTTGAAATAAAAA	Exon (PF3D7_1365700.1/PF3D7_1365700.1, exon 1 of 3)	13	2601801	2603107	1307	1	PF3D7_1364700	PF3D7_1364700.1	23488
Pf3D7_14_v3	366182	366318	137	*	+	15.6772	18.1793	16.9282	0.862365	0.862365	CTAAAAAGAAAAACCAAACGGATTTTCCAGTTAATCTGGTTAAAAATTTGATGTATTTTCTTATCATTATTCTATGTTTTGAGGCCCATCTTGGGGTTCCTGGTATATCTAATATCATCATTATTAAACCCATAGTT	Exon (PF3D7_1409400.1/PF3D7_1409400.1, exon 3 of 4)	14	93010	93095	86	2	PF3D7_1402550	PF3D7_1402550.1	-273087
Pf3D7_07_v3	174056	174113	58	*	+	11.4966	13.3953	12.4459	0.858258	0.858258	ATCATAATCATCACCATCATAATTATCATCACCATCATCATAATCATCACCATCATAA	Exon (PF3D7_0704000.1/PF3D7_0704000.1, exon 1 of 1)	7	112049	112132	84	1	PF3D7_0702800	PF3D7_0702800.1	62007
Pf3D7_10_v3	1381419	1381615	197	*	-	22.9932	26.7905	24.8919	0.858258	0.858258	GAGAATATTAGATCATTGGAATATTATGAAGGGAACATAAAAAATATTATCGTAATGAAATAAGAATATATGTTGATATATATATATATATATATTAATTGCACATATAAATTGTCTATCCTTTAATTAATATATTTTTCTTTTTTTTCCCACTTATTTCAGATAAGACTAATAAATGAATTAATGAAAAATCGGAG	Exon (PF3D7_1034800.1/PF3D7_1034800.1, exon 8 of 12)	10	1187503	1189589	2087	2	PF3D7_1029000	PF3D7_1029000.1	-191830
Pf3D7_10_v3	1211762	1211924	163	*	+	22.9932	26.7905	24.8919	0.858258	0.858258	AATGTGTTAATGTTTTATCTAATGGTTGTTTTTGTCTGAGCATTTTAATATATTGAATTTTTTGATGTGTGTCATCTCCGAATTGAATCCAGTCTATCCAAACGACACGTCTGATATTCCATCCTAAGTCATATAATATTCTGTGTTGTAATTTAACACTTTC	Exon (PF3D7_1029800.1/PF3D7_1029800.1, exon 2 of 2)	10	1187503	1189589	2087	2	PF3D7_1029000	PF3D7_1029000.1	-22173
Pf3D7_11_v3	185559	185753	195	*	-	11.4966	13.3953	12.4459	0.858258	0.858258	TATTTCTCTTTTAGGTGGTAATGATTGCTCTACTTCGACTTTCAATCTTCGAAGCATAAATGGTTTTAATATGGTATGTAATTGTGTTATTATTTCACTTTGCTTATTATCATTCGTACTTATTTTTGATATATTAAACAAATTATCAAATTCTTCTGAGTTATCAAAGATTTTAGGCATCAAAAAATTTAAAAG	Exon (PF3D7_1104200.1/PF3D7_1104200.1, exon 1 of 5)	11	144841	144939	99	2	PF3D7_1103300	PF3D7_1103300.1	-40620
Pf3D7_11_v3	1602323	1602342	20	*	-	11.4966	13.3953	12.4459	0.858258	0.858258	TTTTCTTTCTTTTCTGAAAT	Exon (PF3D7_1140200.1/PF3D7_1140200.1, exon 2 of 2)	11	1569604	1573189	3586	1	PF3D7_1139400	PF3D7_1139400.1	32719
Pf3D7_11_v3	595981	596126	146	*	+	11.4966	13.3953	12.4459	0.858258	0.858258	TTTTTCCTTTTTGTTAATTCTGTGTCCTGGGTCTTTTATCATTTATATATAAAAAAAAAAAAAAAAATATATTTATATTTGTTCCCTGCCTAATATCAAATAATTACGAGAACATTATAATAAGCCTCAAAATGTAAAGAAAAAAA	3' UTR	11	546632	546979	348	1	PF3D7_1114300	PF3D7_1114300.1	49349
Pf3D7_12_v3	117037	117171	135	*	-	11.4966	13.3953	12.4459	0.858258	0.858258	TCAGCGGATGCTGAAGCAAGTAACCATGTAGCACCTTTATATTTATATGCATTTTCTTCACCCAAATAATTAGAATATACATCTTTAAAGATTTCATAAAATCCAAATTTACATAAACCTTGTAAAGAATAACCA	Exon (PF3D7_1202200.1/PF3D7_1202200.1, exon 1 of 1)	12	190105	193113	3009	2	PF3D7_1203800	PF3D7_1203800.1	75942
Pf3D7_07_v3	1362090	1362232	143	*	-	18.8126	22.0065	20.4096	0.854866	0.854866	GAAATAAATAAATGTGAGAACGAAATTTCTGTAAAATATTGTGACCATATGATTCATGAAGAAATCCCATTAAAAACATGCACTAAAGAAAAAACAAGAAATCTGTGTTGTGCAGTATCAGATTACTGTATGAGCTATTTTAC	Exon (PF3D7_0731500.1/PF3D7_0731500.1, exon 1 of 4)	7	1353758	1355482	1725	1	PF3D7_0731400	PF3D7_0731400.1	8332
Pf3D7_14_v3	2738418	2738588	171	*	-	18.8126	22.0065	20.4096	0.854866	0.854866	AAATGAAAATAATGAATGGAAAGAAAAGAATCAAAAAATGCATGAAGAAAATATGAAAACATGTGAGGAATTAAAAAAGTTTGAAGAAATTAGAAACGTTGAAGATGTGAAAAAGATCGAAGAATTAGAAAATAAAATTAACGATCTTTTAAATATTAATGATGATTATAA	Exon (PF3D7_1466900.1/PF3D7_1466900.1, exon 2 of 2)	14	2568082	2569307	1226	2	PF3D7_1463100	PF3D7_1463100.1	-169111
Pf3D7_11_v3	1953570	1953731	162	*	-	33.4446	39.229	36.3368	0.852549	0.852549	ATTTGTAACAAAAGAATTGCCAGTAAAAGAAGAATCAGTTTTTGAAGAACTTACAGAAGAAGATCAAAGTGTGACTAAGGAAATTCCAGTAGAAGAACATTCTGTTTTTAAAGAAGTTGATGAAATTGAATCAGTTACTGATGAAATAGTAGAGGAAGAAGG	Exon (PF3D7_1149000.1/PF3D7_1149000.1, exon 2 of 2)	11	1928934	1933138	4205	1	PF3D7_1148640	PF3D7_1148640.1	24636
Pf3D7_07_v3	273548	273744	197	*	+	58.5281	68.8899	63.709	0.849589	0.849589	TCCACCTCATAATATTCATTAGGTTTTGCAAGTACTGGATAATTCATATTATTATAATCTATATTTTCAATCATACCTTCGTCATACATATCCATTTTTGCATTTTCTTTAAAATAAAATTTTTCATTATTTTCTTCTATTTCCAGATCTGATTCATCTGAACTATCCATTTCTTGCAAAATTCTTTTAGTTTTATG	Exon (PF3D7_0705500.1/PF3D7_0705500.1, exon 1 of 2)	7	326072	326144	73	1	PF3D7_0706800	PF3D7_0706800.1	-52328
Pf3D7_03_v3	691626	691761	136	*	+	35.5349	42.0994	38.8172	0.844072	0.844072	CCTTCTTATACATTCCTCCCATAGTTATATCATTATTATAAACGTGACCATCCCTGTAGGAACTAAAATTTTGTTCCACATTTTCTGGCTTATCTATACTATGCATAACCAAATCCTTTTCCAAATCTTCTATTGT	Exon (PF3D7_0317200.1/PF3D7_0317200.1, exon 1 of 1)	3	531898	531973	76	2	PF3D7_0312700	PF3D7_0312700.1	-159653
Pf3D7_12_v3	148249	148343	95	*	+	31.3544	37.3154	34.3349	0.840253	0.840253	TCCCCTTTTGTACAAAATTATTTTTAGATAATTCTTTTAATTCCTTTAAATCTGGTGTACAATTTGCTATAATACAATTTCCTAATTCGTCCATC	Exon (PF3D7_1202600.1/PF3D7_1202600.1, exon 6 of 6)	12	190105	193113	3009	2	PF3D7_1203800	PF3D7_1203800.1	44770
Pf3D7_08_v3	1276272	1276349	78	*	-	13.5869	16.2657	14.9263	0.83531	0.83531	TGTGGGGGGTACTAGGGTACATTGAGGTACATGTTTGCAGGAACATGGGGGATATGCCCATGGTCACAGGCAGAGGCG	Promoter	8	1275625	1278795	3171	1	PF3D7_0829900	PF3D7_0829900.1	647
Pf3D7_04_v3	924567	924721	155	*	-	71.0699	85.1556	78.1128	0.834588	0.834588	GTGTGTCGGTAGATGGAGGAGGATTGCTTGAGAGTGCTTTGATCGAAAGAGGACTGATTGAAAGTGGGTTACTGGATAGTGGTTCAGTTAATAAGAACAATATGTCATTGCGTTTGAACTCGAAGAATGTGATGCTTGGATATAACGGTGAGGAG	Exon (PF3D7_0420300.1/PF3D7_0420300.1, exon 1 of 1)	4	944951	945085	135	1	PF3D7_0420800	PF3D7_0420800.1	-20230
Pf3D7_06_v3	897517	897545	29	*	-	16.7223	20.0929	18.4076	0.83225	0.83225	TCCATCCATCCATCCATCCATCCATCCAT	Intron (PF3D7_0622000.1/PF3D7_0622000.1, intron 2 of 2)	6	883563	883644	82	2	PF3D7_0621600	PF3D7_0621600.1	-13873
Pf3D7_09_v3	1180282	1180478	197	*	-	19.8578	23.9201	21.8889	0.83017	0.83017	ATGTATGGGAAAAAGCACATATCTTACAGAACCTATATTAACTGAAGAACATTTCAATTTAACTCACAAACCAGTATATGATTTTTCTAGTGTCAAACACAATTTGAAAGTTTTCCATATGAAAAATGAACATTTAGTATCTGAGGATCCAAACGATGACTGTTTCATCAACTACCCATTGGCAACTATCAATTTAG	Exon (PF3D7_0929400.1/PF3D7_0929400.1, exon 10 of 11)	9	1376975	1381482	4508	2	PF3D7_0935390	PF3D7_0935390.1	201004
Pf3D7_05_v3	356609	356740	132	*	-	26.1286	31.5746	28.8516	0.827522	0.827522	GGAGATAGTCATAGTGATAGTCATAGTGATAGTCATAGTGATAGTAATAGTGATAGTAATAGTGATAGTAATAGTGATAGTAATAGTAATAGTCATAGTGATAGTAATAGTAATAGTCATAGTGATTATTCA	Exon (PF3D7_0508600.1/PF3D7_0508600.1, exon 1 of 1)	5	278774	279495	722	2	PF3D7_0506600	PF3D7_0506600.1	-77114
Pf3D7_10_v3	402560	402659	100	*	+	12.5417	15.3089	13.9253	0.819246	0.819246	TCATGATGAATTTCGAAATTTAAATGCTTGTTTTCTTCTTTATATTCTGGTAACAGATATCTTAAAAAAAAACGAACATTCCTACTACTATGACCAGTCT	Exon (PF3D7_1010000.1/PF3D7_1010000.1, exon 1 of 2)	10	346407	346514	108	1	PF3D7_1008300	PF3D7_1008300.1	56153
Pf3D7_10_v3	1114535	1114677	143	*	+	12.5417	15.3089	13.9253	0.819246	0.819246	CATCCTTTATGCTTCTCAAAGTATTTACTTTTTTATTATTTTCCAAATTGTTGATCCCCATTTTTTTTGTAGAAAATGCATTAAATTTCATCATCAATTTAGGTATCCCTTTTTTCATAAACACTTTTCCTTTTCCTTTTTCC	Exon (PF3D7_1026600.1/PF3D7_1026600.1, exon 2 of 2)	10	1187503	1189589	2087	2	PF3D7_1029000	PF3D7_1029000.1	74912
Pf3D7_04_v3	719887	719941	55	*	-	18.8126	22.9633	20.888	0.819246	0.819246	AAAAAAAGAAAAAGACGAAGAAAAAAAAAAAATGTAGAAGGAGGAGAAAACGAAG	Exon (PF3D7_0416400.1/PF3D7_0416400.1, exon 2 of 4)	4	612798	614069	1272	1	PF3D7_0413400	PF3D7_0413400.1	107089
Pf3D7_13_v3	1042315	1042444	130	*	-	18.8126	22.9633	20.888	0.819246	0.819246	TTTTTATATACATATGTGTAACACTATTAAGATTTCATATTGAATAATTATAATACATATATGTAATATTTATTTTTATTTTTATTCATTTTTTGATTTAAGAACGTGTTTAATAATAAGCTTTCGGAGA	3' UTR	13	1213394	1213615	222	1	PF3D7_1328700	PF3D7_1328700.1	-170950
Pf3D7_13_v3	1817555	1817714	160	*	+	40.7607	49.7538	45.2573	0.819246	0.819246	CTTCACTATTAGATTGATCATCTTCATATTCATTTTCTTCATACTGTTCTTTTTTAAACTGTTCTATTTTTTTTCTTTCTTCTGGATCTTCAAGGTTTTCATCTTCACTTTCCTCTGCTTCCAATTCGAAGACATAGCCCATCTTGTCATCCATGATTCT	Exon (PF3D7_1345400.1/PF3D7_1345400.1, exon 2 of 4)	13	1637268	1637347	80	1	PF3D7_1341400	PF3D7_1341400.1	180287
Pf3D7_14_v3	114184	114297	114	*	+	21.9481	26.7905	24.3693	0.819246	0.819246	CCCCCTTCATATCTACCTCATTCATATGCTCACTTTTTACATTTCCACTATAATAATTATTATTATTATTATTGTTATTATTATTGTTGTTATTATTATTATTGTTGTTATTAT	Exon (PF3D7_1403100.1/PF3D7_1403100.1, exon 1 of 1)	14	93010	93095	86	2	PF3D7_1402550	PF3D7_1402550.1	-21089
Pf3D7_05_v3	850792	850812	21	*	+	17.7675	22.0065	19.887	0.807373	0.807373	TTCTCTTTCAAGTTTTTCTCT	Exon (PF3D7_0520800.1/PF3D7_0520800.1, exon 1 of 1)	5	603951	604023	73	2	PF3D7_0514400	PF3D7_0514400.1	-246769
Pf3D7_10_v3	1640250	1640351	102	*	-	14.632	18.1793	16.4057	0.804874	0.804874	AAAGTGTAGAAACTGTGGTTTCACAAGCCAAAGGGGCTGCTGGTGACAAAGTTGCGGAGGTAACTGCCGCTAAAGAATTAGTTATTGAAACAGCACAAAAGG	Exon (PF3D7_1041200.1/PF3D7_1041200.1, exon 2 of 2)	10	1590146	1590973	828	1	PF3D7_1039600	PF3D7_1039600.1	50104
Pf3D7_01_v3	207888	208020	133	*	-	11.4966	14.3521	12.9243	0.801041	0.801041	CACGATTTATAACAAAAATATTGATGGAATCCAAATCAAAGAAAACCACAACAATAATCATAACAACAAAAAAATTGATGGAATCCAAATCAAAGAAAACCACAACAATAATCATAACAACAAAAAAATTGAT	Exon (PF3D7_0104600.1/PF3D7_0104600.1, exon 1 of 1)	1	218517	218824	308	2	PF3D7_0104900	PF3D7_0104900.1	10804
Pf3D7_08_v3	369537	369556	20	*	+	11.4966	14.3521	12.9243	0.801041	0.801041	TAAAATAAAACAATTCACAA	5' UTR	8	427501	427635	135	2	PF3D7_0808500	PF3D7_0808500.1	58079
Pf3D7_11_v3	1278421	1278439	19	*	+	11.4966	14.3521	12.9243	0.801041	0.801041	TAAATGAATTATTGGAAAA	Exon (PF3D7_1133100.1/PF3D7_1133100.1, exon 1 of 2)	11	1378345	1379848	1504	2	PF3D7_1135200	PF3D7_1135200.1	101409
Pf3D7_12_v3	1950769	1950787	19	*	+	11.4966	14.3521	12.9243	0.801041	0.801041	CATATCAAGGTTATAAAAA	3' UTR	12	1907045	1907960	916	1	PF3D7_1245700	PF3D7_1245700.1	43724
Pf3D7_14_v3	622661	622684	24	*	+	25.0835	31.5746	28.329	0.794421	0.794421	TCATCATCATCAACAACAACAACA	Exon (PF3D7_1415400.1/PF3D7_1415400.1, exon 1 of 1)	14	714708	725998	11291	1	PF3D7_1417400	PF3D7_1417400.1	-92024
Pf3D7_10_v3	490536	490640	105	*	-	13.5869	17.2225	15.4047	0.788904	0.788904	TGACGAAGATATATCTTATGAAGATGATTTTGAAGGAGAATTTGTAAATCTAAAAGATCAAGAGGATGAAATACATATGTTTTTAGATGATGATTTTGAGGGTGA	Exon (PF3D7_1012700.1/PF3D7_1012700.1, exon 1 of 3)	10	346407	346514	108	1	PF3D7_1008300	PF3D7_1008300.1	144129
Pf3D7_13_v3	1492699	1492884	186	*	+	13.5869	17.2225	15.4047	0.788904	0.788904	CCTCTTTTTATTTCAAATTTTATTATATTCTCATCCCATAATTCATTTTTCAAAGGATTGACATTAATCATTTCTAAGGAATATGAATTTTTTAAAAGAGTAATTACAAATTTTATGACATCATATAAACTTAAATTATTTTTCATTTCGGCCTCAATATTTTTTAGTCTTACTTTTTTTATTTCA	Exon (PF3D7_1337000.1/PF3D7_1337000.1, exon 1 of 2)	13	1479501	1479598	98	2	PF3D7_1336500	PF3D7_1336500.1	-13101
Pf3D7_05_v3	654081	654273	193	*	+	24.0383	30.6178	27.328	0.785111	0.785111	ATAACTCCGTGACTTGTTTGATTTGATGAACTGTCCATATGGCTAGTTCCTTTATGTACACTATATTGTTGTGAGCTACTGTTTACACTTTCTTTATCATCATAATCTTGTGATCCTTGATAACTTTTGCTATCATTCGAACTAAATGAACTTTCTTCATCTTCTTCATTATCAGCTGATGACAGGAATGGTT	Exon (PF3D7_0515700.1/PF3D7_0515700.1, exon 1 of 1)	5	603951	604023	73	2	PF3D7_0514400	PF3D7_0514400.1	-50058
Pf3D7_03_v3	430343	430537	195	*	-	52.2573	66.9763	59.6168	0.780235	0.780235	CGACCTTCAGTGTGCTAGCCAAAAAAAAAGTAGAAAGAATCAGCGCGCAGCATCTGTGAAAAGAAGAGGAGCGGAAGGAAAGGATAAGAAAGATGGTTCAAGATCCTTGGATAGAAAGAAAGACAAGGTTACTAGGAGGAGTAACAAATATGAAGAGAGTGCTAATGATAGTGATGGGAAAAAAAATAATGGGGA	Exon (PF3D7_0310200.1/PF3D7_0310200.1, exon 1 of 1)	3	401458	401576	119	2	PF3D7_0309400	PF3D7_0309400.1	-28767
Pf3D7_07_v3	273411	273506	96	*	+	41.8058	53.5811	47.6934	0.780235	0.780235	TCCCTTCTACATCATTGTAAGGAATATTAAGATGTTTTTTACTATCGTAATTATAAGCATCCTCTTCTTCTTCTTCTTCTTCATCGTCTTCATCTT	Exon (PF3D7_0705500.1/PF3D7_0705500.1, exon 1 of 2)	7	326072	326144	73	1	PF3D7_0706800	PF3D7_0706800.1	-52566
Pf3D7_10_v3	568515	568645	131	*	-	31.3544	40.1858	35.7701	0.780235	0.780235	ATAAAGATCTAGATGATGATGAAAAGCAAGATGAGGAAGAACAAATGGATGATAACCAAAGAGAAGACAGAGATGATAAGGATGAAGAAGATGATGAAGAAAATGAAAAGAACGACAAGGAAGAAGGAAAG	Exon (PF3D7_1014300.1/PF3D7_1014300.1, exon 1 of 2)	10	346407	346514	108	1	PF3D7_1008300	PF3D7_1008300.1	222108
Pf3D7_03_v3	115501	115534	34	*	-	25.0835	32.5314	28.8074	0.771055	0.771055	AAAAAAAAAAACAAACAAACAAAAAAAAAAAAAA	Exon (PF3D7_0302100.1/PF3D7_0302100.1, exon 1 of 1)	3	125687	130112	4426	2	PF3D7_0302300	PF3D7_0302300.1	14578
Pf3D7_04_v3	763611	763628	18	*	+	12.5417	16.2657	14.4037	0.771055	0.771055	AATGTGTTAGGAAACAAG	Exon (PF3D7_0417400.1/PF3D7_0417400.1, exon 1 of 1)	4	612798	614069	1272	1	PF3D7_0413400	PF3D7_0413400.1	150813
Pf3D7_07_v3	861440	861462	23	*	+	12.5417	16.2657	14.4037	0.771055	0.771055	AAACAAAACAAAAGAAAAGAAAA	5' UTR	7	672735	672816	82	2	PF3D7_0714900	PF3D7_0714900.1	-188624
Pf3D7_11_v3	1608429	1608576	148	*	-	12.5417	16.2657	14.4037	0.771055	0.771055	GCAATATCATATGTTTAATGGAATGAATTCCATGTATGGAGGAATCCCTCAATATTACGGAGGCATGAATATTCCAATGAATCCGTATTATGATCCTTATGGAATTATAAACCCATTAGCATGCTCTAACTTAAGTATAGAGAAGACA	Exon (PF3D7_1140400.1/PF3D7_1140400.1, exon 2 of 2)	11	1569604	1573189	3586	1	PF3D7_1139400	PF3D7_1139400.1	38825
Pf3D7_07_v3	224567	224590	24	*	-	41.8058	54.5379	48.1718	0.766546	0.766546	TTTTCTCTCTCTCTCTCTTTCTTT	Exon (PF3D7_0704600.1/PF3D7_0704600.1, exon 2 of 8)	7	326072	326144	73	1	PF3D7_0706800	PF3D7_0706800.1	-101482
Pf3D7_01_v3	397053	397169	117	*	-	24.0383	31.5746	27.8064	0.76132	0.76132	TGTGGCGATAAACAAGATAAATGTGGCGATGAACAAGATAAATGTGGCGATAAACAAGATAAATGTGGTGATATAAAAGACAAGTGTGATGATATAAAAGACAAGTGTGATGATGAG	Exon (PF3D7_0110500.1/PF3D7_0110500.1, exon 1 of 2)	1	393216	393490	275	2	PF3D7_0110300	PF3D7_0110300.1	-3563
Pf3D7_07_v3	1149860	1150039	180	*	+	24.0383	31.5746	27.8064	0.76132	0.76132	TTGGTTTTATTATTTTCATTTCCTGTCCTGTTGGTTTTATTATTTTCATTTCCTGTCCTGTTGGTGTTATTATTTTCATTTCCTATCCCGTTGGTGTTATTATTTTCATTTCCTATCCCGTTGGTGTTATTATTTTCATTTCCTATCCCGTTGGTGTTATTATTTTCATTTCCTATCCCG	Exon (PF3D7_0727000.1/PF3D7_0727000.1, exon 1 of 1)	7	1086570	1090357	3788	1	PF3D7_0726000	PF3D7_0726000.1	63290
Pf3D7_02_v3	303591	303786	196	*	-	20.9029	27.7473	24.3251	0.75333	0.75333	TTTTATACATAACAGAAATAACATTCGTTATTTGTATCCAATTTGGATAAACAAAGTCCTGGTGATGTTTTTTCCTCGCATGTTTTCCAGTTCACATTACATAAATTTACACATTTTTCATAATTCTCTGGATTAAATGCATAGGATCTTGTACAAGAATGTTTCTTATTTACATCTTGTGTATCTATATATTTAC	3' UTR	2	252394	262443	10050	1	PF3D7_0206300	PF3D7_0206300.1	51197
Pf3D7_05_v3	448409	448520	112	*	+	20.9029	27.7473	24.3251	0.75333	0.75333	CCAAGTTTTGTTTAATTTTATTAATTAATATATCATCATCAGATGTACTTTCATTCTTGATACTGTTATTATCATTTATTTCCATTGATTGCATAAAAAAAAATTAAAAAAT	5' UTR	5	451355	451434	80	1	PF3D7_0510600	PF3D7_0510600.1	-2835
Pf3D7_13_v3	2374441	2374579	139	*	-	20.9029	27.7473	24.3251	0.75333	0.75333	ACTTTGAAAAATAATTTAAATCATTTTATTAACATGAATGCATCACGTAATCAAGCGTATAAGAATAATAATGATAATGAAAATGATTATTTAATGAAAGGTGGTTATAACAATTTTCAATGTTCTAATGAAAATAATA	Exon (PF3D7_1359600.1/PF3D7_1359600.1, exon 2 of 2)	13	2197906	2197978	73	2	PF3D7_1355400	PF3D7_1355400.1	-176463
Pf3D7_14_v3	247406	247634	229	*	+	20.9029	27.7473	24.3251	0.75333	0.75333	ATGTATCATCCGCAAGGAGAACTTGAAAGGACATGATAAAGATTGCCCCTATTAAATAGACACCTGTCCATAGGGTTATTGAATTTCTGAAGGTTTGATCTAGTCTATATTCATCATTTATATTTTTTAAATCATAGCTAAATAATCCTTTTCCTCCATTTGACCAATAAGACATAAATAAAAAGGTCAATGCAATAAATTCTAGAAAAAAACCAATTCTTAATGTTGT	Exon (PF3D7_1406800.1/PF3D7_1406800.1, exon 1 of 3)	14	93010	93095	86	2	PF3D7_1402550	PF3D7_1402550.1	-154311
Pf3D7_05_v3	410965	410982	18	*	-	11.4966	15.3089	13.4027	0.750976	0.750976	AAATAAAAAAACAAAATA	Exon (PF3D7_0509800.1/PF3D7_0509800.1, exon 1 of 4)	5	451355	451434	80	1	PF3D7_0510600	PF3D7_0510600.1	-40373
Pf3D7_07_v3	1108795	1108814	20	*	+	11.4966	15.3089	13.4027	0.750976	0.750976	ATATATATATTATTTAGTAA	3' UTR	7	1086570	1090357	3788	1	PF3D7_0726000	PF3D7_0726000.1	22225
Pf3D7_14_v3	1465048	1465066	19	*	-	11.4966	15.3089	13.4027	0.750976	0.750976	CATATAAAAAAAATTGAAT	Exon (PF3D7_1436100.1/PF3D7_1436100.1, exon 2 of 4)	14	1545146	1545235	90	2	PF3D7_1438200	PF3D7_1438200.1	80169
Pf3D7_14_v3	2445221	2445238	18	*	-	11.4966	15.3089	13.4027	0.750976	0.750976	CTTAATCAAAAGAAAATT	Intron (PF3D7_1459700.1/PF3D7_1459700.1, intron 3 of 7)	14	2568082	2569307	1226	2	PF3D7_1463100	PF3D7_1463100.1	124069
Pf3D7_14_v3	2710760	2710779	20	*	-	11.4966	15.3089	13.4027	0.750976	0.750976	ATATATTTTATAATAAAATG	Exon (PF3D7_1466300.1/PF3D7_1466300.1, exon 1 of 3)	14	2568082	2569307	1226	2	PF3D7_1463100	PF3D7_1463100.1	-141453
Pf3D7_02_v3	277675	277815	141	*	+	86.7471	115.773	101.26	0.749283	0.749283	CCCCCATTATTATGTTTACATAAATCTTCATCTTCCAAATCGTCCTTATTATAAGTATCATCATCTTCGTCATCGTCATCTTCTTCATGTTCTTCCTCCTCTTCATGTTCTCCTTCTCCTTCGTTGTGGTCTTCCTCCTCT	Exon (PF3D7_0207000.1/PF3D7_0207000.1, exon 2 of 2)	2	252394	262443	10050	1	PF3D7_0206300	PF3D7_0206300.1	25281
Pf3D7_02_v3	349287	349305	19	*	-	13.5869	18.1793	15.8831	0.747383	0.747383	TTTTTCTTTCTCTTCTTTT	Exon (PF3D7_0208400.1/PF3D7_0208400.1, exon 1 of 1)	2	407900	408438	539	1	PF3D7_0209900	PF3D7_0209900.1	-58595
Pf3D7_14_v3	2234747	2234925	179	*	-	15.6772	21.0497	18.3634	0.74477	0.74477	AAGCTATGAATGAATTAGATCAGAATTTATTTACATTAAGAATTAGTAGAATTGATAATAGAGATGAAATTTTTGAAACAATATCATCTTTAGAATTTAATACTATAGCCTTTGATGGAAAAAACACTAGTGTTGTGTTTTATGAAAAATTAAGAAAAGCTCTTTTAAATGCATATCCA	Exon (PF3D7_1454400.1/PF3D7_1454400.1, exon 1 of 1)	14	2568082	2569307	1226	2	PF3D7_1463100	PF3D7_1463100.1	334382
Pf3D7_04_v3	529450	529530	81	*	+	17.7675	23.9201	20.8438	0.742783	0.742783	TCTTCACTCGTACATACACAATATTGTATTTCTTTATTTACACAAATATTGTATCCGTCTTTTATCATCCTTTCCGCCACA	Exon (PF3D7_0411900.1/PF3D7_0411900.1, exon 5 of 5)	4	518154	518225	72	2	PF3D7_0411600	PF3D7_0411600.1	-11225
Pf3D7_03_v3	704786	704888	103	*	+	28.2189	38.2722	33.2456	0.737322	0.737322	AACTGTTCTTTACAAATTTCTTTTAAACGAGAAATCTCCTCTTTACTATTCTTACAAAAACATTTCCATGTCTCTATACAAGTAATTAAAATATTCTTTTCTC	Exon (PF3D7_0317300.1/PF3D7_0317300.1, exon 1 of 1)	3	531898	531973	76	2	PF3D7_0312700	PF3D7_0312700.1	-172813
Pf3D7_14_v3	1319449	1319595	147	*	+	114.966	155.959	135.463	0.737154	0.737154	CCCCCTTTTCTTTCTTTTGTTCGTCTACATTTTCTGCATTTTCTGCATTTTCTGCATTTTCTGCATTTTCTGCATTTTCTACATTTTCTGCATTTTCTGCATTTTCTGCATTTTCTACATTTTCTGCATTTTCTACATTTTCATCAG	Exon (PF3D7_1433400.1/PF3D7_1433400.1, exon 1 of 1)	14	1545146	1545235	90	2	PF3D7_1438200	PF3D7_1438200.1	225640
Pf3D7_07_v3	922607	922624	18	*	+	30.3092	41.1426	35.7259	0.736687	0.736687	TTGATGATGATGATTATG	Exon (PF3D7_0721300.1/PF3D7_0721300.1, exon 1 of 1)	7	1083761	1085847	2087	1	PF3D7_0725600	PF3D7_0725600.1	-161137
Pf3D7_02_v3	305079	305229	151	*	-	16.7223	22.9633	19.8428	0.728219	0.728219	TCATCAACATTTTTAAGACATACAGCTGCATTACGGAATTTATTTTTTAAAGTATTAATATTTTCTTCTGAATGATAAATTAATAATCTCTTTAAGTTATTAAATATATCCATTTCATTTCCCATCCCATAATTATCTAAGGTACCTGTTG	Exon (PF3D7_0207600.1/PF3D7_0207600.1, exon 4 of 4)	2	252394	262443	10050	1	PF3D7_0206300	PF3D7_0206300.1	52685
Pf3D7_03_v3	397993	398185	193	*	-	12.5417	17.2225	14.8821	0.728219	0.728219	TGATGATGATCATAAACATTTGGATAATTATTGTGTAAAGGATGATTATTCACATGAGGATAATGATCAGTGCCATGTTTGCAATACTGTTGATATGCTGAATCTTGAAGAAGAAAGACATTTTTGTAATGTGTGTTTTTCCTTTTTATATTATAAAAAATATTGTTTCTATGAATTGTTAAGAATATATAAA	Exon (PF3D7_0309300.1/PF3D7_0309300.1, exon 1 of 1)	3	401458	401576	119	2	PF3D7_0309400	PF3D7_0309400.1	3391
Pf3D7_03_v3	590028	590085	58	*	-	12.5417	17.2225	14.8821	0.728219	0.728219	GTTGCTGTTGTTGTTGCTGTTGTTGTTGCTGCTGTTGTTGCTGTTATTATTGTTGTTG	Exon (PF3D7_0314700.1/PF3D7_0314700.1, exon 1 of 1)	3	531898	531973	76	2	PF3D7_0312700	PF3D7_0312700.1	-58055
Pf3D7_07_v3	410631	410648	18	*	-	14.632	20.0929	17.3625	0.728219	0.728219	CTTTTGATTTAAAGGGAG	Exon (PF3D7_0709100.1/PF3D7_0709100.1, exon 1 of 1)	7	406820	407448	629	2	PF3D7_0709050	PF3D7_0709050.1	-3183
Pf3D7_11_v3	1367561	1367627	67	*	-	29.2641	40.1858	34.7249	0.728219	0.728219	GTTAATAGTAATCAAATAAAGACATATATTGAAATGGAATCTCATGAAGAGAAATTACAAACAATTA	Exon (PF3D7_1134800.1/PF3D7_1134800.1, exon 1 of 2)	11	1378345	1379848	1504	2	PF3D7_1135200	PF3D7_1135200.1	12221
Pf3D7_11_v3	1019596	1019752	157	*	+	12.5417	17.2225	14.8821	0.728219	0.728219	TCCATTACCTTTGCTGTTATATTTAAATCTGGGCAAATTTTTAATAAGTTTTTTTTTGCTGCTACACATTTATATTCACCTATATTACCATATTTCTCTGCATCTTCTAATGTATATAAATATTGTCTACTAATATTAGAAAAGGATACACGTGAAT	Exon (PF3D7_1126100.1/PF3D7_1126100.1, exon 1 of 2)	11	1153569	1154261	693	2	PF3D7_1129850	PF3D7_1129850.1	134509
Pf3D7_11_v3	1977883	1977959	77	*	+	22.9932	31.5746	27.2839	0.728219	0.728219	TAAGTGTTGATGAAAATGTAGAAGAACAAAATGTTGATGAAAGTGGAGAACAACAAAGTGATGATGAAAGTGGAGAA	Exon (PF3D7_1149200.1/PF3D7_1149200.1, exon 2 of 2)	11	1991359	1994018	2660	2	PF3D7_1149500	PF3D7_1149500.1	16059
Pf3D7_13_v3	2754493	2754597	105	*	-	16.7223	22.9633	19.8428	0.728219	0.728219	GTATGGTCTGTTATCAAGCGCTGAGGAAAATATTAAGTATGTTAAACAAGATAGAGAAAGGAATAGAAAAAGTAATTTCCCTACATGTTTAGAAAAAGATTCCTA	Exon (PF3D7_1369200.1/PF3D7_1369200.1, exon 1 of 1)	13	2780354	2780427	74	1	PF3D7_1369800	PF3D7_1369800.1	-25757
Pf3D7_13_v3	2623884	2624058	175	*	+	22.9932	31.5746	27.2839	0.728219	0.728219	GATAAATCAAATGAGTCAGATGAAGATGATGAGGAGGAAGAAATTGAATGTGAAGGTGAAGGTGAAGATGAATGTGAAGAAGAAAGAATGATAAATGAAATAAATGATATCATGTAATAAGATAAAAATTATACGAAATAAAACTTAATAGACAAAAAATTAAAATAATACGTAA	3' UTR	13	2601801	2603107	1307	1	PF3D7_1364700	PF3D7_1364700.1	22083
Pf3D7_14_v3	2269519	2269551	33	*	+	14.632	20.0929	17.3625	0.728219	0.728219	ACAACAACAACAACAACAACAACAACAACAAAA	Exon (PF3D7_1455500.1/PF3D7_1455500.1, exon 1 of 4)	14	2568082	2569307	1226	2	PF3D7_1463100	PF3D7_1463100.1	299756
Pf3D7_09_v3	1202839	1203012	174	*	-	36.5801	50.7107	43.6454	0.721349	0.721349	CCCCACCGGCCAATTCTGGAAATACACCAAATACTCTCCTTGATAAGAACAAAAAAATCGAGGAACACGAAGAAAAAATAAAAGAAATTGCCAAAACTATTAAATTTAACATTGATAGTTTATTTACTGATCCACTTGAATTAGAATATTATTTAAGAGAAAAAAATAAAAAAG	Exon (PF3D7_0930300.1/PF3D7_0930300.1, exon 1 of 1)	9	1376975	1381482	4508	2	PF3D7_0935390	PF3D7_0935390.1	178470
Pf3D7_12_v3	747969	748072	104	*	-	30.3092	42.0994	36.2043	0.719944	0.719944	TGTGTATGATGAAAGTGAAGAAAATGATGAGATTGAAGAGAATGATGAGAGCGAAGAAAATGATGAGAGCGAAGATAATGATGAAAGTGAAGATAATGATGAAA	Exon (PF3D7_1219000.1/PF3D7_1219000.1, exon 1 of 1)	12	764448	765151	704	1	PF3D7_1219200	PF3D7_1219200.1	-16376
Pf3D7_11_v3	317845	317972	128	*	+	19.8578	27.7473	23.8025	0.715664	0.715664	CTCCTTCTGTTATAGCAAATACGGCCTCGCCTTCTGGTAAGACAGGGGAATCATAAATTTTGCAGATTCGGCTTTCTCCCCTACCCTTTCTTAAGTATAAACGTGTTTGACTAGCATGAGCTATTATG	Exon (PF3D7_1107400.1/PF3D7_1107400.1, exon 1 of 1)	11	381154	381259	106	2	PF3D7_1109000	PF3D7_1109000.1	63287
Pf3D7_14_v3	754705	754872	168	*	-	17.7675	24.8769	21.3222	0.714215	0.714215	AATCTCCATGTTCTGTACCTGCAGGTAGAGCACCGAGACAAAGAGAAGTTGTAGTGACAGGAGATTTAGTGGATAAAGTGAAACCAGGTGAAGAAGTAGAAGTGTTAGGTATATATAAAACCAAATATGATATAGGTTTAAATATAAAATATGGATTTCCAATATTAC	Exon (PF3D7_1417800.1/PF3D7_1417800.1, exon 2 of 2)	14	778092	778163	72	1	PF3D7_1418400	PF3D7_1418400.1	-23220
Pf3D7_14_v3	1310790	1310954	165	*	-	17.7675	24.8769	21.3222	0.714215	0.714215	AAATAAATAAAATAAGTTGTTACCCAGAAAATGCAGATATTGTAGCGTGTTTTTGTTCAGATGGAAATATAAATATATTTAATATAAATGATTATTATAATAAAGATGATGAAGATGAAATAAAGAATGATAATATATTAACATTTGATAAAACTTTAAAAGGTC	Exon (PF3D7_1433300.1/PF3D7_1433300.1, exon 3 of 4)	14	1545146	1545235	90	2	PF3D7_1438200	PF3D7_1438200.1	234281
Pf3D7_13_v3	1633568	1633587	20	*	-	15.6772	22.0065	18.8418	0.712388	0.712388	ATAAAAAAATACAAAAATTA	Promoter	13	1632602	1632709	108	2	PF3D7_1341100	PF3D7_1341100.1	-859
Pf3D7_13_v3	1633568	1633587	20	*	-	15.6772	22.0065	18.8418	0.712388	0.712388	ATAAAAAAATACAAAAATTA	Promoter	13	1632602	1632709	108	2	PF3D7_1341100	PF3D7_1341100.1	-859
Pf3D7_11_v3	937414	937432	19	*	+	13.5869	19.1361	16.3615	0.710014	0.710014	TCAAATTTATATCGCGCGC	Exon (PF3D7_1123600.1/PF3D7_1123600.1, exon 1 of 1)	11	1153569	1154261	693	2	PF3D7_1129850	PF3D7_1129850.1	216829
Pf3D7_06_v3	276051	276068	18	*	-	11.4966	16.2657	13.8811	0.706801	0.706801	TTCAACACTTTTGTAAAT	Exon (PF3D7_0606600.1/PF3D7_0606600.1, exon 1 of 2)	6	442806	443219	414	2	PF3D7_0610300	PF3D7_0610300.1	167151
Pf3D7_08_v3	1227945	1227964	20	*	-	11.4966	16.2657	13.8811	0.706801	0.706801	TAAGACACTGAAATTTAGGT	Exon (PF3D7_0828500.1/PF3D7_0828500.1, exon 3 of 4)	8	1271278	1272090	813	1	PF3D7_0829700	PF3D7_0829700.1	-43314
Pf3D7_08_v3	925125	925142	18	*	+	11.4966	16.2657	13.8811	0.706801	0.706801	AACAATTATGTAGATTTC	Exon (PF3D7_0820500.1/PF3D7_0820500.1, exon 1 of 1)	8	1161232	1161329	98	2	PF3D7_0826800	PF3D7_0826800.1	236187
Pf3D7_08_v3	1217080	1217207	128	*	+	11.4966	16.2657	13.8811	0.706801	0.706801	AAATGATGAATTAAGAAATGAAATCAATTTACAATATCTGAATATACAAAAAATTAAATTATTACAATGGTATCTTAAAATTACCAAATATGCAAATCGTCTAATCAAAGATCTAAATATGATTCATT	Exon (PF3D7_0828200.1/PF3D7_0828200.1, exon 1 of 1)	8	1271278	1272090	813	1	PF3D7_0829700	PF3D7_0829700.1	-54071
Pf3D7_10_v3	899616	899716	101	*	+	84.6568	120.557	102.607	0.702211	0.702211	TTGTTTATTTTCATCACCACTTTGTTTATTTTCATCACCACTTTGTTTATTTTCATCACCACTTTGTTTATTTTCATCACCACTTTGTTTATTTTCATCAC	Exon (PF3D7_1021800.1/PF3D7_1021800.1, exon 1 of 4)	10	1187503	1189589	2087	2	PF3D7_1029000	PF3D7_1029000.1	289873
Pf3D7_03_v3	878433	878451	19	*	+	14.632	21.0497	17.8409	0.695118	0.695118	AAAAATTGAATCAAATATA	Exon (PF3D7_0321000.1/PF3D7_0321000.1, exon 1 of 2)	3	1002872	1004267	1396	2	PF3D7_0323900	PF3D7_0323900.1	125816
Pf3D7_03_v3	878433	878451	19	*	+	14.632	21.0497	17.8409	0.695118	0.695118	AAAAATTGAATCAAATATA	Exon (PF3D7_0321000.1/PF3D7_0321000.1, exon 1 of 2)	3	1002872	1004267	1396	2	PF3D7_0323900	PF3D7_0323900.1	125816
Pf3D7_11_v3	1960146	1960255	110	*	-	29.2641	42.0994	35.6817	0.695118	0.695118	AGTTATTAAAGAAATAATTGACGAAAAATCACTTACTGAAAAAATAGTTGAAGAAGAAAAATCAGTTACTGAAGAAGTTGAAGAAAAAGAATCGGTTAAGGAAGAAGTAG	Exon (PF3D7_1149000.1/PF3D7_1149000.1, exon 2 of 2)	11	1928934	1933138	4205	1	PF3D7_1148640	PF3D7_1148640.1	31212
Pf3D7_13_v3	2586444	2586527	84	*	-	14.632	21.0497	17.8409	0.695118	0.695118	AAAAACATATATACGCATAAAAAATGAAGCAGAGAAAGATAACAAGATGAATACACCTGTTTTGGTAAATACGGAGAATAAGAC	Exon (PF3D7_1364400.1/PF3D7_1364400.1, exon 1 of 1)	13	2601801	2603107	1307	1	PF3D7_1364700	PF3D7_1364700.1	-15274
Pf3D7_11_v3	1803196	1803344	149	*	+	19.8578	28.7041	24.281	0.691808	0.691808	TCCCCTTATTTTTTCCAGCTATTTCATCTGTTAATCTATTTATTTGTTCCCTTACTTCATTAAAATCTGTATACTTTTTATTCTTCTCATTTTCAAATACTGCCCAATATTTAATTTCACTATCTTCTTTTATATGTATTAAACGAAAT	Exon (PF3D7_1145400.1/PF3D7_1145400.1, exon 1 of 4)	11	1916392	1918050	1659	1	PF3D7_1148100	PF3D7_1148100.1	-113048
Pf3D7_12_v3	431168	431297	130	*	+	32.3995	46.8834	39.6415	0.691065	0.691065	GTCTTCATTTTTTTCATCCAACTTAGGATAATCACTATTTGAAAAAAAATCACTTTCTATTTTATTTTCATAATAATTTTCAGAATTAGAGTTAGTGTGTTTTCCCTCATGTGTTTCTTCTTCATTTTCA	Exon (PF3D7_1209300.1/PF3D7_1209300.1, exon 1 of 1)	12	479489	479588	100	2	PF3D7_1210800	PF3D7_1210800.1	48291
Pf3D7_06_v3	661119	661312	194	*	+	12.5417	18.1793	15.3605	0.689892	0.689892	AAATGTACGTATGCATTTGAATGGTTTTCCTTTTTTTTATTTAAAGAGCTTTGGAATAGACAACTTTTTTTATAATTAATATAATCCATAATATCATTTTCTAAAAATTTGTCATCATTTTTTAAGAAAGGAAAATTTTTTTGAGTATCCTCATGATGATTTATTTCTTTTTTGGATAACAAAAAAATGGAGTT	Exon (PF3D7_0615800.1/PF3D7_0615800.1, exon 1 of 3)	6	735309	736327	1019	1	PF3D7_0617500	PF3D7_0617500.1	-73997
Pf3D7_08_v3	1273755	1273916	162	*	-	12.5417	18.1793	15.3605	0.689892	0.689892	TTCAATAGGATGAAGATATATAAAGATCTTTTATTTCATAAGAAATATTAGGTTGAGCTATCTCTGAATAGATTTCATAGTAGTAAGTGTGTATACTATAGTTTATTTTGTAGTACACATTTACTATTATGAAATTTGTATGTGAAAAGTCGTCGTATCTGG	Exon (PF3D7_0829800.1/PF3D7_0829800, exon 1 of 1)	8	1272718	1275456	2739	1	PF3D7_0829800	PF3D7_0829800.1	1037
Pf3D7_11_v3	1121903	1121924	22	*	-	12.5417	18.1793	15.3605	0.689892	0.689892	TATATTTTGAGAAAAAAAAAAA	5' UTR	11	1153569	1154261	693	2	PF3D7_1129850	PF3D7_1129850.1	32337
Pf3D7_12_v3	1872911	1872933	23	*	+	12.5417	18.1793	15.3605	0.689892	0.689892	AAAAATAAATAAGTAAATAAAAC	3' UTR	12	1857849	1858090	242	1	PF3D7_1244300	PF3D7_1244300.1	15062
Pf3D7_13_v3	532699	532723	25	*	-	12.5417	18.1793	15.3605	0.689892	0.689892	AAAGTATAATAAAAATCTTTTAAGA	Exon (PF3D7_1312700.1/PF3D7_1312700.1, exon 1 of 1)	13	419513	419819	307	1	PF3D7_1309120	PF3D7_1309120.1	113186
Pf3D7_02_v3	131842	131859	18	*	-	17.7675	25.8337	21.8006	0.687762	0.687762	AAAATTTTCTCCCATTTT	Exon (PF3D7_0202600.1/PF3D7_0202600.1, exon 1 of 3)	2	164269	164340	72	1	PF3D7_0203500	PF3D7_0203500.1	-32410
Pf3D7_02_v3	131842	131859	18	*	-	17.7675	25.8337	21.8006	0.687762	0.687762	AAAATTTTCTCCCATTTT	Exon (PF3D7_0202600.1/PF3D7_0202600.1, exon 1 of 3)	2	164269	164340	72	1	PF3D7_0203500	PF3D7_0203500.1	-32410
Pf3D7_06_v3	600621	600646	26	*	+	10.4515	15.3089	12.8802	0.682705	0.682705	AAAAATAAAATAAAAATAAATAAAAA	5' UTR	6	735309	736327	1019	1	PF3D7_0617500	PF3D7_0617500.1	-134663
Pf3D7_11_v3	1957038	1957189	152	*	-	26.1286	38.2722	32.2004	0.682705	0.682705	AATGAATGAAGAAATATTAGAAAAAGAATCAATTGTTGAAGAAATTGTTGGACCGGAAGGATCTGTTACTGAAGAAATAGTAGATCACGGATCATTTGCTGAAGAAGTCAAAGAAGAAGAATTAGTTACAGAAGAAGCTGTACAGTATGAAG	Exon (PF3D7_1149000.1/PF3D7_1149000.1, exon 2 of 2)	11	1928934	1933138	4205	1	PF3D7_1148640	PF3D7_1148640.1	28104
Pf3D7_03_v3	115507	115530	24	*	+	24.0383	35.4018	29.7201	0.679015	0.679015	AAAAACAAACAAACAAAAAAAAAA	Exon (PF3D7_0302100.1/PF3D7_0302100.1, exon 1 of 1)	3	125687	130112	4426	2	PF3D7_0302300	PF3D7_0302300.1	14582
Pf3D7_06_v3	1235861	1236043	183	*	-	37.6252	55.4947	46.56	0.677997	0.677997	AATTATGGAAAACATAATGACCAAATGAAAGAAGAAGAGGAATCAGAAGTGGTGTTAGGTGATGTCGATTTTTTGAAAAACGAAAAGAAAGATAATCTTATTTTACCATATGATGAAAAATACACAGGAGTAAATAATAATAATTCTTCTATTATTATGTCATTAAAAAAATGTGATAAAAAT	Exon (PF3D7_0629700.1/PF3D7_0629700.1, exon 1 of 6)	6	1313808	1315236	1429	2	PF3D7_0631200	PF3D7_0631200.1	79193
Pf3D7_08_v3	129267	129357	91	*	-	18.8126	27.7473	23.28	0.677997	0.677997	TCAAAAGAAATGAAAGCGAAAGAAATGTAATCGAAAGAAATGAAAGCGAAAGAAATGTAAGCAAAAAAAATGTAAGCAAAAAAAATGTAAG	Exon (PF3D7_0801900.1/PF3D7_0801900.1, exon 1 of 1)	8	98890	99051	162	2	PF3D7_0801200	PF3D7_0801200.1	-30216
Pf3D7_11_v3	1286155	1286305	151	*	+	18.8126	27.7473	23.28	0.677997	0.677997	TGTATTTCTTCCATGATGATCATATGATTTGTTGTCATAAATATTATTTGATGTTTTGTTATTTTGATGATTCTTTTGTTTCTCTACATTTTCCTTTTTTTCTACTACTTCTTCATTTTGTTCTTCTACTTCTTCATTTTTATCATCTTCC	Exon (PF3D7_1133200.1/PF3D7_1133200.1, exon 1 of 2)	11	1378345	1379848	1504	2	PF3D7_1135200	PF3D7_1135200.1	93543
Pf3D7_07_v3	775063	775088	26	*	+	13.5869	20.0929	16.8399	0.676203	0.676203	TGTTAGTGTTAGTGTTAGTGTTAGTA	Exon (PF3D7_0717900.1/PF3D7_0717900.1, exon 1 of 8)	7	672735	672816	82	2	PF3D7_0714900	PF3D7_0714900.1	-102247
Pf3D7_09_v3	630645	630820	176	*	-	13.5869	20.0929	16.8399	0.676203	0.676203	TTTTTGTTTATAATGGCGTCAGATGTATCAAAGGAAAATATATCACAACTTAAGTATGAAGGTCAAGCACCCAACGACCTAAAAATTAACAAATGGATTGCCCTTGTATTATATGCCATAGTGGCATCTGTTGCTACTTTTGTACATGGTGGATTTAGTGGATGGCAACCGATTAT	5' UTR	9	761211	763358	2148	1	PF3D7_0918500	PF3D7_0918500.1	-130391
Pf3D7_09_v3	240245	240450	206	*	+	13.5869	20.0929	16.8399	0.676203	0.676203	CCTTTATCATCTTTTGATTTTTTTTTTGTTTAAAATTTACTAGATAATCAACAAAATTCTTAAATATATGACTTTTAAAGTTATCCCACATTAATGAATCATGATCATTTAATAAGGTTAATGTACTTTTTTGAATATTATTTATATTATCATTAATTATTAAATTTATATAATTATAAAATAATCCCCCACTTGATCCACCTTCT	Exon (PF3D7_0905100.1/PF3D7_0905100.1, exon 1 of 3)	9	119261	120749	1489	2	PF3D7_0902700	PF3D7_0902700.1	-119496
Pf3D7_08_v3	526900	526960	61	*	+	16.7223	24.8769	20.7996	0.672202	0.672202	GGCAAATCAATTTTAGTGCTTATAGAGAGTCTTCTTCTAGTATTCTTTTTCTCTTTAACTA	Exon (PF3D7_0810300.1/PF3D7_0810300.1, exon 3 of 5)	8	456051	456185	135	2	PF3D7_0809000	PF3D7_0809000.1	-70715
Pf3D7_11_v3	1956421	1956551	131	*	-	48.0767	71.7604	59.9185	0.669962	0.669962	GAAGAATCATCTAGTGAAGAAATAGTAGAGGAGGAAGAATCATCTAGTGAAGAAATAATAGAAGAAGTGTCAAGTACTGAAGAAGTCTTAGAAGAAGAAGGATCGGTTACGGAAGAAATTGTAGAGGAAGA	Exon (PF3D7_1149000.1/PF3D7_1149000.1, exon 2 of 2)	11	1928934	1933138	4205	1	PF3D7_1148640	PF3D7_1148640.1	27487
Pf3D7_13_v3	2457779	2457858	80	*	-	19.8578	29.6609	24.7594	0.669492	0.669492	AAAAGAAGGGAAGAAAAAAAAAACAAACATTAGAAAATAATGGTGATAACATTAAAGAAGATATAAAAAGTAGTAAAAAG	Exon (PF3D7_1361200.1/PF3D7_1361200.1, exon 1 of 6)	13	2601801	2603107	1307	1	PF3D7_1364700	PF3D7_1364700.1	-143943
Pf3D7_06_v3	1365578	1365688	111	*	-	11.4966	17.2225	14.3595	0.667534	0.667534	GGCATTTGTTACTAGCAAGAGTTGAATTTTTTTCATTATCACCACCACATGTTTTTCGAAAATATGAATAACCCCCAGCGTTGCATGTAATAGCTTTCCATACTTGGTCAC	Exon (PF3D7_0632500.1/PF3D7_0632500.1, exon 1 of 2)	6	1367912	1369107	1196	1	PF3D7_0632600	PF3D7_0632600.1	-2224
Pf3D7_05_v3	228122	228295	174	*	-	14.632	22.0065	18.3193	0.664896	0.664896	ACCTTATAATGAGGAACCCATACAAGATAATGATATGTTAAAAAGAGATCCTATTATATATAATCAAAATGAAAAAAATAAGGATATATTATTTTTTCCTGATAATCCGAAGGAATTAATAGAAAATAACACATGCCTTTATAACGATGGTGTTATAAAGAATATATATACAGA	Exon (PF3D7_0505100.1/PF3D7_0505100.1, exon 2 of 2)	5	278774	279495	722	2	PF3D7_0506600	PF3D7_0506600.1	51200
Pf3D7_09_v3	245632	245649	18	*	-	14.632	22.0065	18.3193	0.664896	0.664896	GTGAGGACTCTTGTCTTA	Exon (PF3D7_0905200.1/PF3D7_0905200.1, exon 1 of 1)	9	119261	120749	1489	2	PF3D7_0902700	PF3D7_0902700.1	-124883
Pf3D7_12_v3	51245	51263	19	*	-	14.632	22.0065	18.3193	0.664896	0.664896	ATTCCATTCCATTCTATCC	Exon (PF3D7_1200600.1/PF3D7_1200600.1, exon 1 of 2)	12	190105	193113	3009	2	PF3D7_1203800	PF3D7_1203800.1	141850
Pf3D7_14_v3	1535162	1535179	18	*	+	17.7675	26.7905	22.279	0.6632	0.6632	TGTGTGTGTGTGTCTGTG	3' UTR	14	1545146	1545235	90	2	PF3D7_1438200	PF3D7_1438200.1	10056
Pf3D7_08_v3	644575	644596	22	*	+	18.8126	28.7041	23.7584	0.655397	0.655397	TGGTGATGGTGGTGGTGATGAT	Exon (PF3D7_0813000.1/PF3D7_0813000.1, exon 1 of 1)	8	456051	456185	135	2	PF3D7_0809000	PF3D7_0809000.1	-188390
Pf3D7_08_v3	644575	644596	22	*	+	18.8126	28.7041	23.7584	0.655397	0.655397	TGGTGATGGTGGTGGTGATGAT	Exon (PF3D7_0813000.1/PF3D7_0813000.1, exon 1 of 1)	8	456051	456185	135	2	PF3D7_0809000	PF3D7_0809000.1	-188390
Pf3D7_10_v3	444134	444151	18	*	-	12.5417	19.1361	15.8389	0.655397	0.655397	CTAGAAATACAAAAATTA	Exon (PF3D7_1011500.1/PF3D7_1011500.1, exon 1 of 1)	10	346407	346514	108	1	PF3D7_1008300	PF3D7_1008300.1	97727
Pf3D7_10_v3	1319573	1319590	18	*	+	12.5417	19.1361	15.8389	0.655397	0.655397	GAATTTAAAATTTTTGAT	Exon (PF3D7_1032900.1/PF3D7_1032900.1, exon 1 of 1)	10	1187503	1189589	2087	2	PF3D7_1029000	PF3D7_1029000.1	-129984
Pf3D7_13_v3	175125	175261	137	*	+	21.9481	33.4882	27.7181	0.655397	0.655397	CCATCATCGTCATCATCACCATCATCATCATAAAAATTATCATCAGAATTATCATCAGAATTATCATCTGAATTATCATCTGAATCATCTTTATATTCTTCGTTTCTCTTTTTATCTCCTCTTTTTCTTCTAGAGTC	Exon (PF3D7_1303500.1/PF3D7_1303500.1, exon 1 of 2)	13	243655	243772	118	2	PF3D7_1304800	PF3D7_1304800.1	68511
Pf3D7_14_v3	115841	115953	113	*	+	12.5417	19.1361	15.8389	0.655397	0.655397	TCCTGCTTTATTATTACCACATATGTGTGCTAAAATAATAAATTTTATAGCACTCTTCTGATCAGTCTCTATAGTTGAATATAATAATTTGAAACATAAATCTACACATTCAT	Exon (PF3D7_1403100.1/PF3D7_1403100.1, exon 1 of 1)	14	93010	93095	86	2	PF3D7_1402550	PF3D7_1402550.1	-22746
Pf3D7_03_v3	691313	691484	172	*	+	42.851	66.0195	54.4352	0.649065	0.649065	TCATCATCACCATCATCATCATCATCATCACCATCATCACCACCATCATCACCACCATCATCACCACCATCATCACCACCATCACCATTTTTGTTATTATCACCACCACCTTTGTTATTATCATTATCATTTTTGTTATTATCATCATCATTTTTGTTATTATCATTTGTTA	Exon (PF3D7_0317200.1/PF3D7_0317200.1, exon 1 of 1)	3	531898	531973	76	2	PF3D7_0312700	PF3D7_0312700.1	-159340
Pf3D7_04_v3	619920	619939	20	*	-	13.5869	21.0497	17.3183	0.645467	0.645467	CAGCTAATTTTTTAAAATTC	Exon (PF3D7_0413700.1/PF3D7_0413700.1, exon 1 of 1)	4	612798	614069	1272	1	PF3D7_0413400	PF3D7_0413400.1	7122
Pf3D7_08_v3	28323	28440	118	*	-	13.5869	21.0497	17.3183	0.645467	0.645467	AAATGAGACACATAGTGGTAACACTCACCCTAGTGATAGTAACAAAACGTTAAATACTGATGTTTCTATTCAGATAGATATGGATCATGAAAAACGAATGAAGGAATTTACTAATATG	Exon (PF3D7_0800100.1/PF3D7_0800100.1, exon 2 of 2)	8	64633	64778	146	2	PF3D7_0800650	PF3D7_0800650.1	36338
Pf3D7_12_v3	1410281	1410398	118	*	-	13.5869	21.0497	17.3183	0.645467	0.645467	TTTTTTCAATCTTTAAATTTTAATGGATCATATAATTATAGCAAAGTCTCAAGATGGACCAAAAGAAAACAAGTTGATATATTTTCTTTCGATTTAATTCTTATACCCTTACACGTGG	Exon (PF3D7_1233900.1/PF3D7_1233900.1, exon 1 of 3)	12	1427398	1433600	6203	1	PF3D7_1234200	PF3D7_1234200.1	-17000
Pf3D7_13_v3	1816489	1816618	130	*	+	13.5869	21.0497	17.3183	0.645467	0.645467	TTGTTATGTTCTATTAAATTTGCATTTTGTTTTTTTTGTTTTTTTTTTGTCTTTTCATATTCATCCAATTTTTCTTCTTCTGTTACAGTAACATCGGATAAATTTTGATGAAAGCGGATTTTTCTTTTTT	Exon (PF3D7_1345400.1/PF3D7_1345400.1, exon 4 of 4)	13	1637268	1637347	80	1	PF3D7_1341400	PF3D7_1341400.1	179221
Pf3D7_14_v3	808966	808984	19	*	+	24.0383	37.3154	30.6769	0.644194	0.644194	AAACTTCTTCTTCTTCTTG	Exon (PF3D7_1419400.1/PF3D7_1419400.1, exon 1 of 4)	14	782061	782363	303	2	PF3D7_1418800	PF3D7_1418800.1	-26603
Pf3D7_08_v3	116364	116487	124	*	-	25.0835	39.229	32.1562	0.639412	0.639412	AAGAAGAACAAGAAGAAGAACAAGAAGAAGAACAAGATCACAAAAACAAACACAAAAACAAACAAAATTGCTACGCTGATGAAAAGAACAATGATAGTTGTATCATTTTAGATAAAAAGGGGGA	Exon (PF3D7_0801700.1/PF3D7_0801700.1, exon 2 of 3)	8	98890	99051	162	2	PF3D7_0801200	PF3D7_0801200.1	-17313
Pf3D7_03_v3	878433	878451	19	*	-	14.632	22.9633	18.7977	0.637192	0.637192	AAAAATTGAATCAAATATA	Exon (PF3D7_0321000.1/PF3D7_0321000.1, exon 1 of 2)	3	1002872	1004267	1396	2	PF3D7_0323900	PF3D7_0323900.1	125816
Pf3D7_03_v3	878433	878451	19	*	-	14.632	22.9633	18.7977	0.637192	0.637192	AAAAATTGAATCAAATATA	Exon (PF3D7_0321000.1/PF3D7_0321000.1, exon 1 of 2)	3	1002872	1004267	1396	2	PF3D7_0323900	PF3D7_0323900.1	125816
Pf3D7_05_v3	1126525	1126678	154	*	+	40.7607	64.1059	52.4333	0.635833	0.635833	CTTGCATTTAACGTAGTGTGTATACCTGCCTTAGCTACAGTAACGGTTTGTTGTTCCATAACTTCATGTATAGCAACTCTATCTGTTGGTTGCATTTTATCAAATTCATCGATACATACAACACGTCTATCTCCCATAACCATAGCTCCTCCTT	Exon (PF3D7_0527000.1/PF3D7_0527000.1, exon 1 of 2)	5	1150234	1150306	73	1	PF3D7_0527700	PF3D7_0527700.1	-23556
Pf3D7_05_v3	75757	75879	123	*	-	56.4378	88.9828	72.7103	0.634255	0.634255	GTAACAATAGAAGAACCAGTAACAACACAAGAACCAGTAACAACACAAGAACCAGTAACAACACAAGAACCAGTAACAACACAAGAACCAGTAACAACACAAGAACCAGTAACAACACAAGAA	Exon (PF3D7_0501400.1/PF3D7_0501400.1, exon 2 of 2)	5	41129	41403	275	2	PF3D7_0500700	PF3D7_0500700.1	-34354
Pf3D7_04_v3	707672	707767	96	*	-	11.4966	18.1793	14.8379	0.632401	0.632401	GGATTTATTGTTAATAATGTGTTTGATTGTAGTATATTATTAGATGCTTTGTGTGGTAAGGATGACCGGGATATTACTACCATAAATATTGAGGAA	Exon (PF3D7_0416100.1/PF3D7_0416100.1, exon 1 of 1)	4	612798	614069	1272	1	PF3D7_0413400	PF3D7_0413400.1	94874
Pf3D7_10_v3	337751	337768	18	*	+	11.4966	18.1793	14.8379	0.632401	0.632401	CTTGTAAGAATATAACAA	Exon (PF3D7_1008100.1/PF3D7_1008100.1, exon 1 of 1)	10	346407	346514	108	1	PF3D7_1008300	PF3D7_1008300.1	-8639
Pf3D7_05_v3	876957	876975	19	*	+	15.6772	24.8769	20.2771	0.63019	0.63019	ATTTCTTTTTCTATTTTTT	Exon (PF3D7_0521400.1/PF3D7_0521400.1, exon 1 of 1)	5	603951	604023	73	2	PF3D7_0514400	PF3D7_0514400.1	-272934
Pf3D7_14_v3	498440	498594	155	*	+	15.6772	24.8769	20.2771	0.63019	0.63019	TAACTTTTAATTTATTCTTATATACATCCGATAATAACGAATGAAATATTATATTTGACGTATCATTTGGATTGAACACAAAAAAATAACAACCCCTTGTGGCTTCTTCTTTATGTTCTTCCTGTTGCTCTTGATATTTTTCTTTTTCCTTTTCG	Exon (PF3D7_1412400.1/PF3D7_1412400.1, exon 5 of 5)	14	714708	725998	11291	1	PF3D7_1417400	PF3D7_1417400.1	-216114
Pf3D7_06_v3	444751	444882	132	*	-	85.7019	136.823	111.262	0.62637	0.62637	CACGAACTAAACAAACAGCTAGAAAATCAACTGCTGGTAAAGCCCCAAGGAAGCAATTAGCTTCAAAAGCAGCAAGGAAATCAGCTCCAATCTCTGCTGGTATTAAAAAGCCACACAGATATAGACCAGGAA	3' UTR	6	442806	443219	414	2	PF3D7_0610300	PF3D7_0610300.1	-1532
Pf3D7_05_v3	766738	766756	19	*	-	16.7223	26.7905	21.7564	0.624188	0.624188	TTTGTTCGTTTCTTTTTAT	Exon (PF3D7_0518500.1/PF3D7_0518500.1, exon 1 of 1)	5	603951	604023	73	2	PF3D7_0514400	PF3D7_0514400.1	-162715
Pf3D7_02_v3	306151	306285	135	*	-	25.0835	40.1858	32.6346	0.624188	0.624188	GGGAATCAGGTCCATTAGCAGGAAGACTTTCTGAACTTGAACTAGAACTTGAACTAGAACTTGAACTTGAACTTGAACTTGAACTAGAGCTTGAACTTGAACTTGAGCTTGAATCTGAAATTGGTTCTGTATCTC	Exon (PF3D7_0207600.1/PF3D7_0207600.1, exon 2 of 4)	2	252394	262443	10050	1	PF3D7_0206300	PF3D7_0206300.1	53757
Pf3D7_05_v3	765957	765986	30	*	+	12.5417	20.0929	16.3173	0.624188	0.624188	TCTCCTTCTCCTTCTCCTTCTCCTTCTTCT	Exon (PF3D7_0518500.1/PF3D7_0518500.1, exon 1 of 1)	5	603951	604023	73	2	PF3D7_0514400	PF3D7_0514400.1	-161934
Pf3D7_05_v3	765957	765986	30	*	+	12.5417	20.0929	16.3173	0.624188	0.624188	TCTCCTTCTCCTTCTCCTTCTCCTTCTTCT	Exon (PF3D7_0518500.1/PF3D7_0518500.1, exon 1 of 1)	5	603951	604023	73	2	PF3D7_0514400	PF3D7_0514400.1	-161934
Pf3D7_06_v3	1093931	1093949	19	*	-	12.5417	20.0929	16.3173	0.624188	0.624188	ATGAAGGAAAAAATATTAA	Exon (PF3D7_0627100.1/PF3D7_0627100.1, exon 1 of 1)	6	1080331	1080559	229	1	PF3D7_0626840	PF3D7_0626840.1	13600
Pf3D7_11_v3	796676	796814	139	*	+	12.5417	20.0929	16.3173	0.624188	0.624188	ATAATTTCTTCTTTTGTTTTCATTTGTACTTGTTCTAATTCTTGTTTTAATAAATTTTCTTGTTTTTTTAAATATTGTACGTTTTTTTCATAATTCATTTGTTCCATATTTAAATCATTATCTTTTTGTATTAGTAATT	Exon (PF3D7_1121100.1/PF3D7_1121100.1, exon 3 of 4)	11	546632	546979	348	1	PF3D7_1114300	PF3D7_1114300.1	250044
Pf3D7_01_v3	199694	199923	230	*	-	77.3407	124.385	100.863	0.621787	0.621787	CATGTGAATCGTATGGATGGCGTAAATCATGTGAATCGTATGGATGGCGTAAATCATGTGAATCGTATGGATGGTGTAAATCGTGTGAATCGTATGAATCATGCAAACCGTGTGAGTCGTATGAATCATGCAAACCGTGTGAGTCGTATGAATCATGCAAACCGTGTGAGTCGTATGAATCATGCAAACCGTGTGAGTCCCAATAATATTGAGGATATACGTATGGGAGG	Exon (PF3D7_0104300.1/PF3D7_0104300.1, exon 2 of 3)	1	218517	218824	308	2	PF3D7_0104900	PF3D7_0104900.1	18901
Pf3D7_03_v3	379763	379784	22	*	+	13.5869	22.0065	17.7967	0.617403	0.617403	AAGTACTTCAAATGGTCCAATG	Exon (PF3D7_0308900.1/PF3D7_0308900.1, exon 1 of 1)	3	368572	368690	119	1	PF3D7_0308400	PF3D7_0308400.1	11191
Pf3D7_10_v3	504775	504792	18	*	+	13.5869	22.0065	17.7967	0.617403	0.617403	AAATTCCTTCTAATTTAC	Exon (PF3D7_1013100.1/PF3D7_1013100.1, exon 1 of 2)	10	346407	346514	108	1	PF3D7_1008300	PF3D7_1008300.1	158368
Pf3D7_14_v3	484852	485013	162	*	-	27.1738	44.013	35.5934	0.617403	0.617403	TGGACATGTATGATACAACAAATTATTTCACCTGAAAGTTATTTAGGAATTTACAAATTAAAAAATAAGGAAAATGGCAAAATTATTATGAAAAGCTCGAAATATAAAGATTATATAGATGCTGAAGATAACTGGGAAATTGTAGAGGAAAATGAAAAAAGG	Exon (PF3D7_1412100.1/PF3D7_1412100.1, exon 1 of 1)	14	714708	725998	11291	1	PF3D7_1417400	PF3D7_1417400.1	-229695
Pf3D7_02_v3	306350	306530	181	*	+	18.8126	30.6178	24.7152	0.614435	0.614435	TTTTTTTTTTTCTAATGAACCACTGTTTGATTCAAATGATATTGCATTATTTGTTTTTTTCAATGTTGTTCTTAATTCGATATTAGTATCTTCTGTATCAACATCAATATATATATGAGGAACTAAGAACATTATGAAATTTTCGTTACATGGACCAGTAACTTTTAAACCCATATAATCT	Exon (PF3D7_0207600.1/PF3D7_0207600.1, exon 2 of 4)	2	252394	262443	10050	1	PF3D7_0206300	PF3D7_0206300.1	53956
Pf3D7_05_v3	503442	503568	127	*	-	18.8126	30.6178	24.7152	0.614435	0.614435	TTAATAATATTGTAATACCTAATATGGTTTCTGTTAAAGATGAAGAAAATGAAACACAAGAAAAAACCAATTCATCAGACCTAAAAAAAAGTCAGAAAGTAAATATTATTAAAAAAGGTAATGGTGT	Exon (PF3D7_0511500.1/PF3D7_0511500.1, exon 1 of 1)	5	537499	539282	1784	1	PF3D7_0512450	PF3D7_0512450.1	-33931
Pf3D7_14_v3	620773	620790	18	*	-	14.632	23.9201	19.2761	0.611704	0.611704	CAAATAAAATTTATAGTA	Exon (PF3D7_1415400.1/PF3D7_1415400.1, exon 1 of 1)	14	714708	725998	11291	1	PF3D7_1417400	PF3D7_1417400.1	-93918
Pf3D7_09_v3	761805	762048	244	*	-	119.147	195.188	157.167	0.610419	0.610419	AAGGATGTAGTTCTATTTTTCTTATTTCATTTTATTTCTTTTTTTTTTTTTTTTTTTTCTTTTCCCCATTTTTTCCCAAACATTCTTATTTTGGAGTGTTTGAAAAAAAGTGGAGGAAAAAAAAAAAAAAAAAAAATATAAGAAAGAAAAAGAAAAAAGAAAAAATGATCATCGAAATCCTTAGAAAGCATGGGAAGAAATTCTCACCCTGAACCCATAAAGTAGCTGATTTTTTGCTCATAAG	Promoter	9	761211	763358	2148	1	PF3D7_0918500	PF3D7_0918500.1	594
Pf3D7_09_v3	177333	177430	98	*	-	36.5801	60.2787	48.4294	0.606849	0.606849	TTAGTGAAGCTAGAGAAGATTTGGCCGCCTTAGAAAAAGATTATGAAGAGGTAGGAATTGAATCCAATGAAGCAGAAGGAGAAGATGAAGGATATGAA	Exon (PF3D7_0903700.1/PF3D7_0903700.1, exon 3 of 3)	9	119261	120749	1489	2	PF3D7_0902700	PF3D7_0902700.1	-56584
Pf3D7_04_v3	926582	926732	151	*	-	37.6252	62.1923	49.9088	0.604982	0.604982	GGAGATAAGGAAGAAGAAGAAGATAAAGAGAATTTGGCTAATTTAGATAATGACAAATTGGAAAAGGAAAAAAATGGAGGAGGTGGTGTTGTGTCTTCTAGTTCTTCATCACCTACTACTGGTTTTTTTCAAAAGTATTTAAATATCTTTA	Exon (PF3D7_0420300.1/PF3D7_0420300.1, exon 1 of 1)	4	944951	945085	135	1	PF3D7_0420800	PF3D7_0420800.1	-18219
Pf3D7_03_v3	507037	507103	67	*	-	16.7223	27.7473	22.2348	0.602664	0.602664	AAGCATCCAAATCAATTGATTGGGTTGATTGGAATGAAAAAATAAGTAACAAGGAGCTCCTATCATG	Exon (PF3D7_0311800.1/PF3D7_0311800.1, exon 2 of 3)	3	531213	531289	77	1	PF3D7_0312600	PF3D7_0312600.1	-24110
Pf3D7_07_v3	570590	570723	134	*	-	11.4966	19.1361	15.3163	0.600781	0.600781	CGGAAGTAGGGGGGTCGCAACACGAAATCTTTTAACGTGGGGTTGTTGATGGTGTCGTCGCTTTTGGCGCCGGTACCACTAGCACCAATTGTGACACTATCATATTGGTATTGGGTTGTGTATGTGCCGGTTGT	Exon (PF3D7_0712600.1/PF3D7_0712600.1, exon 1 of 2)	7	562906	564160	1255	2	PF3D7_0712500	PF3D7_0712500.1	-6430
Pf3D7_07_v3	872804	872873	70	*	-	11.4966	19.1361	15.3163	0.600781	0.600781	ATCATGTGAACAATTCTTTTTATTATTTTGAGGACATGCATAAAGGAACAAGCAGTACAATATACAAAAG	Exon (PF3D7_0719900.1/PF3D7_0719900.1, exon 1 of 1)	7	672735	672816	82	2	PF3D7_0714900	PF3D7_0714900.1	-199988
Pf3D7_01_v3	100612	100786	175	*	-	58.5281	97.5941	78.0611	0.59971	0.59971	GTTGGTGTTAATGCTGATATGAACGAAATTACTGAACGTTATTTTAAGTTAGCTGAAAATTACTATCCATACCAAAGATCAGGTTCTACTGTTTTCCACAACTTTAGGAAAGTCAACGAAGCCTACCAAGTTTTAGGAGATATTGATAAAAAAAGATGGTACAATAAATACGGAT	Exon (PF3D7_0102200.1/PF3D7_0102200.1, exon 2 of 2)	1	95050	95899	850	1	PF3D7_0102100	PF3D7_0102100.1	5562
Pf3D7_11_v3	1689544	1689698	155	*	+	58.5281	97.5941	78.0611	0.59971	0.59971	CTCCATCATCATCATTGTCATTTTCATTTTCATTGTCATTTTCATTTTCATTGTCATCGTTTTCATCATCTTCATCATCTTCATCATCTTCATCATCATCATCGTCATCTTCATCATCATCATCGTCATCATCTTCTTCATCATCATCAACATCG	Exon (PF3D7_1142100.1/PF3D7_1142100.1, exon 1 of 1)	11	1569604	1573189	3586	1	PF3D7_1139400	PF3D7_1139400.1	119940
Pf3D7_03_v3	481791	481931	141	*	+	17.7675	29.6609	23.7142	0.599019	0.599019	TTGTGTGATTGAATCCTTAACTAGGTGCTCTAGAATAGATTCTTCGTCAATGTTTTTCCTCGTACTTATCTTTGCTATTTCATATAAGGTTAAATGCATTTTGGCTCCTATTTGTAAAAGTCTTGTACATACTCTCATAGT	Exon (PF3D7_0311300.1/PF3D7_0311300.1, exon 3 of 4)	3	531213	531289	77	1	PF3D7_0312600	PF3D7_0312600.1	-49282
Pf3D7_14_v3	808817	808999	183	*	+	30.3092	50.7107	40.5099	0.597689	0.597689	GTCCCTTAATTCCGATATCATATCTTTATTACTTTCAATTAACATAAAATCTCGTGATTTATCATTTAAATAATATTCATTTAACATATTTAATACATTCAAATCTGCTGATTTGTTTAAATTCAAATCTCCATTTTCACTTATCACAAAAACTTCTTCTTCTTCTTGTCTCTTCTCCATTTC	Exon (PF3D7_1419400.1/PF3D7_1419400.1, exon 1 of 4)	14	782061	782363	303	2	PF3D7_1418800	PF3D7_1418800.1	-26454
Pf3D7_02_v3	510446	510465	20	*	+	12.5417	21.0497	16.7957	0.595816	0.595816	AAAAATAAAAAGAAAGAAAT	Exon (PF3D7_0212500.1/PF3D7_0212500.1, exon 1 of 2)	2	443824	444608	785	1	PF3D7_0211000	PF3D7_0211000.1	66622
Pf3D7_09_v3	742702	742924	223	*	+	38.6704	65.0627	51.8666	0.594355	0.594355	TTAAGTTTGTGTGTATATATAACTTCTCCTTTTTTACTACTGACGAATTTGGTAACGATACCATTATTTGATAATTCATGTACGCAAAAACCAATATCACTACTAAAGAAGAGTGATTTGGAATTTTTCATTCCTGATTTACCTTGAGACATAGAACCAGATCCACATGTAATATGAGCCATATCATTATCTTCAATGACTTCCATATTATTATCATGTCCTG	Exon (PF3D7_0918000.1/PF3D7_0918000.1, exon 1 of 1)	9	761211	763358	2148	1	PF3D7_0918500	PF3D7_0918500.1	-18287
Pf3D7_10_v3	1407957	1408062	106	*	-	26.1286	44.013	35.0708	0.593657	0.593657	GAGGACCCTCAAGAAGATAATAAAGATGAAGATGAAGATGAAGAAACAGAAACAGAAAATTTGGAAACAGAAGATGATAATAATGAAGAGATAGAAGAAAATGAAG	Exon (PF3D7_1035500.1/PF3D7_1035500.1, exon 1 of 1)	10	1574060	1575948	1889	1	PF3D7_1039100	PF3D7_1039100.1	-165998
Pf3D7_11_v3	1375399	1375513	115	*	+	26.1286	44.013	35.0708	0.593657	0.593657	TTCTCTACATCCACCACGTTTAGAATTTACTCCTATTTCGATTAATTCTTTTTTCAAATAATATCCTAATGATTTCCTTGCTACATCAGCAATTGTTCCTCCTGCATGACCATCA	Exon (PF3D7_1135100.1/PF3D7_1135100.1, exon 1 of 1)	11	1378345	1379848	1504	2	PF3D7_1135200	PF3D7_1135200.1	4335
Pf3D7_03_v3	245202	245374	173	*	+	13.5869	22.9633	18.2751	0.591678	0.591678	TGCTTTTGGTTTTCGACCTCTACGTTTAACGGTGTCCTTGGTTATATTATCATTCATATTATTAATTTTATTATCATTCTTATGATCATTCATGGTCTCATCTATTTTATCACTTTCCTCTGTACTTCCATTGTAACTTTTATTGTGCGGTGCAATTTTCGATTCCTTTGTTT	Exon (PF3D7_0305100.1/PF3D7_0305100.1, exon 1 of 1)	3	311223	311382	160	1	PF3D7_0307000	PF3D7_0307000.1	-65849
Pf3D7_07_v3	873192	873347	156	*	-	14.632	24.8769	19.7545	0.588177	0.588177	CCAGGGACAAGTTATATCTAATAAATATAAGGAAATGTATGATAATAATGATAATAATGATAATATCAATAGTAATGATGATATATGTTATCATACTCTTGTCAGTGAAAAATTAGATAATAATGTACACGATTTAAAGAACGAACCTATATGTAT	Exon (PF3D7_0719900.1/PF3D7_0719900.1, exon 1 of 1)	7	672735	672816	82	2	PF3D7_0714900	PF3D7_0714900.1	-200376
Pf3D7_11_v3	1400548	1400637	90	*	+	14.632	24.8769	19.7545	0.588177	0.588177	CAAATCAAAACAGTCTATATATTTTCCATTTCTCTTTTTTAATATTACTTTCATTGTTTTCTTTTTCTTTTCTTTTTCTTTTTTCTTTTT	5' UTR	11	1378345	1379848	1504	2	PF3D7_1135200	PF3D7_1135200.1	-20700
Pf3D7_04_v3	974070	974186	117	*	-	22.9932	39.229	31.1111	0.586128	0.586128	TCCGCCGCCTCCGCCTCCTCTTCGTCTTCGTCGTCATCATCATCATCGTCGTCTTCGTCGTCATCATCATCATCGTCGTCTTCGTCGTCGCCACTACCAGTGGAGGCAGTGGGGTCA	Exon (PF3D7_0421300.1/PF3D7_0421300.1, exon 1 of 2)	4	979914	980048	135	1	PF3D7_0421400	PF3D7_0421400.1	-5728
Pf3D7_14_v3	302728	302927	200	*	+	70.0247	119.601	94.8127	0.585488	0.585488	GTTCCTCATTGTCTTCTTTTTCAACGTCTTCTTTTTCAACGTCTTCTTTTTCAACGTCTTCTTTTTCAACGTCTTCTTTTTCAACGTCTTCTTTTTCAACGTCTTCTTTTTCAACGTCTTCTTTTTCAACGTCTTCTTTTTCAACGTCTTCTTTTTCAACATCTTCTTTTTCATCGTCATCTTCTTCATCCTCATCCTCA	Exon (PF3D7_1408200.1/PF3D7_1408200.1, exon 1 of 1)	14	93010	93095	86	2	PF3D7_1402550	PF3D7_1402550.1	-209633
Pf3D7_01_v3	465263	465280	18	*	-	31.3544	53.5811	42.4677	0.585176	0.585176	ATGTTTTTCCATTTGTTT	Exon (PF3D7_0112200.1/PF3D7_0112200.1, exon 1 of 1)	1	473739	475887	2149	1	PF3D7_0112300	PF3D7_0112300.1	-8459
Pf3D7_01_v3	465263	465280	18	*	-	31.3544	53.5811	42.4677	0.585176	0.585176	ATGTTTTTCCATTTGTTT	Exon (PF3D7_0112200.1/PF3D7_0112200.1, exon 1 of 1)	1	473739	475887	2149	1	PF3D7_0112300	PF3D7_0112300.1	-8459
Pf3D7_MIT_v3	5577	5764	188	*	+	39.7155	67.9331	53.8243	0.584627	0.584627	TTTTAGGGAAGTTAAGGTGCTCAGGGTCTTACCGTCGGGCCGTATGATTCCACATATTCATGGATAATTCTATTTATTAGGAGTCTCACACTAGCGACAATGGGGAAGTCGTTACACCGTTCATGCAGGACGGAGATTACCCGACAAGGAATTTTGCTACCTTAGGACCGTTTAAAATACAGCCGCCG	Promoter	16	5547	5576	30	2	PF3D7_MIT03900	PF3D7_MIT03900.1	-1
Pf3D7_04_v3	720041	720227	187	*	-	24.0383	41.1426	32.5905	0.584269	0.584269	AAAAAGAAGAAGAAGAAGAAGAAGAAGATGATGATGAGTATGATGAGTATGATGAGGATGATGTAGAAGAAGAAATTGATGAAGAAGAAAGGTTAAGAAAATTGATAAGTGAAAATTATCATAATAGATATGATTATACCGTTAAAGATAATTTTGAAATTTTACATAGAAGAGTTGAATGGTTTTA	Exon (PF3D7_0416400.1/PF3D7_0416400.1, exon 2 of 4)	4	612798	614069	1272	1	PF3D7_0413400	PF3D7_0413400.1	107243
Pf3D7_13_v3	801886	801987	102	*	-	24.0383	41.1426	32.5905	0.584269	0.584269	GGACATGAAGAATTAGACGAAAAAGGAAATAAAAAAGTTAGAAAAAGAAAAGAAAGCACACAAGAAAATAAAATTGGGAAGAAAGGAAAAAATATTAATAAG	Exon (PF3D7_1319400.1/PF3D7_1319400.1, exon 1 of 10)	13	419513	419819	307	1	PF3D7_1309120	PF3D7_1309120.1	382373
Pf3D7_09_v3	1131928	1132128	201	*	+	32.3995	55.4947	43.9471	0.583831	0.583831	CCGTTATCCTACTACGTGTTCTCCCAAATAATAAACGAGTCCAAAACAAACGACTACTCTGCTGAACATTCGTCTTATCTTCATATACTGTTAATACTTCGTGATATTTATACTGAAACATAAAAATAAATGATAATATCGTTACGCCTGTCAAGAGGTACTTCTTGTGTAGGGAAAAGAAGCTCGAAGGCGATTTTCCTT	Exon (PF3D7_0927900.1/PF3D7_0927900.1, exon 2 of 2)	9	1376975	1381482	4508	2	PF3D7_0935390	PF3D7_0935390.1	249354
Pf3D7_04_v3	625827	625961	135	*	+	16.7223	28.7041	22.7132	0.582575	0.582575	TAAAATCGGTGATTTTTTCCTTCACTTGATAACTTACTTAATCGGTTATAATTGCATTTTAAGAATTTCAAACTGAAACTTTCGAAGGACAACAAATCGATGAATATACCATCTTCAAAAAAATCTTTATGCCCT	Exon (PF3D7_0413900.1/PF3D7_0413900.1, exon 2 of 4)	4	612798	614069	1272	1	PF3D7_0413400	PF3D7_0413400.1	13029
Pf3D7_14_v3	301998	302024	27	*	+	16.7223	28.7041	22.7132	0.582575	0.582575	TGGTGGTGATGATGATGATGATGATGC	Exon (PF3D7_1408200.1/PF3D7_1408200.1, exon 1 of 1)	14	93010	93095	86	2	PF3D7_1402550	PF3D7_1402550.1	-208903
Pf3D7_07_v3	224569	224596	28	*	+	51.2121	88.026	69.6191	0.581784	0.581784	TTCTCTCTCTCTCTCTTTCTTTTTCTTT	Exon (PF3D7_0704600.1/PF3D7_0704600.1, exon 2 of 8)	7	326072	326144	73	1	PF3D7_0706800	PF3D7_0706800.1	-101476
Pf3D7_04_v3	924366	924509	144	*	-	27.1738	46.8834	37.0286	0.579603	0.579603	AAGGATTTATGGATGGCTCTAGCAAAGGATCAAATGATGAAAATTATTATGTTGGCCAGACAAATACAATTGGCAATACGAATAATAATAGATATTCTACTCGAAATAATACAGCTGCATGTGCTGCAGCAAATGACAAGGGGA	Exon (PF3D7_0420300.1/PF3D7_0420300.1, exon 1 of 1)	4	944951	945085	135	1	PF3D7_0420800	PF3D7_0420800.1	-20442
Pf3D7_13_v3	1089501	1089518	18	*	+	11.4966	20.0929	15.7947	0.572172	0.572172	AGTGGAAAAAAAAGTAAA	3' UTR	13	1213394	1213615	222	1	PF3D7_1328700	PF3D7_1328700.1	-123876
Pf3D7_11_v3	30568	30743	176	*	+	12.5417	22.0065	17.2741	0.569911	0.569911	CCGAAAGTGAATATGAAGAAATGGATATTAATGATATATATGCACCACGTGCTCCTAAATATAAAACATTGATTGAAGTGGTACTTGAACCATCAAAAAGGGATATACCAAGTGATGATATACCAAATAATGATACACCTAGTAGTAAAATTACAGATAATGAGTGGAATACATTG	Exon (PF3D7_1100100.1/PF3D7_1100100.1, exon 2 of 2)	11	54423	55371	949	2	PF3D7_1100600	PF3D7_1100600.1	24628
Pf3D7_11_v3	930540	930685	146	*	+	26.1286	45.9266	36.0276	0.568921	0.568921	TCTTCATCATATTTATTAATATTATTATTATTATTATTATTATTATTAGATGGTGGTGATGATGATGATGATGAAGAATGATCACCAGTTAATAATACATCATCCTCATTATTTACTACATTATTCGTTTTTGTTTCTATTTTTTT	Exon (PF3D7_1123500.1/PF3D7_1123500.1, exon 1 of 1)	11	1153569	1154261	693	2	PF3D7_1129850	PF3D7_1129850.1	223576
Pf3D7_11_v3	1951786	1951913	128	*	-	13.5869	23.9201	18.7535	0.568011	0.568011	ATGGAATGAATGCAGGAAATTATTCTAGTGCTTTGCAAGACAACAGTACGGAAATACCAACAATGGTGTTAGTACCAGGAGTATTAACAGTATTTTTGCTTACTATTATATGGGTCTTGGTATATAAG	Exon (PF3D7_1149000.1/PF3D7_1149000.1, exon 1 of 2)	11	1928934	1933138	4205	1	PF3D7_1148640	PF3D7_1148640.1	22852
Pf3D7_14_v3	594501	594630	130	*	+	13.5869	23.9201	18.7535	0.568011	0.568011	TAAATTATTAGATGAACTAATATCTAAAGATAATTCATAATATTGTTCATATTTAAGCGATACATTATTACAATTCATACATATGGTTACATTTTTTGATACCCCTGTAAACATTTTCTGTATATATATT	Exon (PF3D7_1414700.1/PF3D7_1414700.1, exon 1 of 1)	14	714708	725998	11291	1	PF3D7_1417400	PF3D7_1417400.1	-120078
Pf3D7_07_v3	244772	244976	205	*	+	14.632	25.8337	20.2329	0.566393	0.566393	CCACCTGTACCAGACGATAATATTAACGAACATGAATTTTTAAAATATCTTGAATAATTCTCCACATCTTTATTTACATAAGAACATAAATTATATCGATTCCTTATGTTCCTTACACCCTTATATAGAAATAAACATTTATTAAGTCCTCTTATATTTTTCCTACATTCAACAAAAATAGACATTATCAATAGCTCTAAAAAAA	Exon (PF3D7_0704900.1/PF3D7_0704900.1, exon 1 of 1)	7	326072	326144	73	1	PF3D7_0706800	PF3D7_0706800.1	-81096
Pf3D7_11_v3	577563	577789	227	*	-	44.9412	79.4148	62.178	0.565905	0.565905	ATATTCTGACGTCGATGAACAGGAGGGGCACGAAGAAGAAGAAGAAGAAATAATAGATGATGAAAATGTGTATGATGAAAATGTGTATGATGAAAATGTATATGATGAAAATGTATATGATGAAAATATAGATGATGAAAATATAGATGATGAAAATATAGATGATGAAAATATAGATGATGAAAATATATATGAAGAAAATATATATGAAGAAAAAATAAATGGAG	Exon (PF3D7_1115200.1/PF3D7_1115200.1, exon 2 of 7)	11	546632	546979	348	1	PF3D7_1114300	PF3D7_1114300.1	30931
Pf3D7_10_v3	496736	496754	19	*	-	45.9864	81.3284	63.6574	0.565441	0.565441	AATTTTTGCATTTTTAGTA	Exon (PF3D7_1012900.1/PF3D7_1012900.1, exon 2 of 2)	10	346407	346514	108	1	PF3D7_1008300	PF3D7_1008300.1	150329
Pf3D7_08_v3	1075856	1075874	19	*	+	15.6772	27.7473	21.7123	0.564998	0.564998	AGATAAAATTAAAGAAAAC	Exon (PF3D7_0824800.1/PF3D7_0824800.1, exon 1 of 1)	8	1161232	1161329	98	2	PF3D7_0826800	PF3D7_0826800.1	85455
Pf3D7_07_v3	906672	906771	100	*	-	33.4446	59.3219	46.3833	0.563783	0.563783	ATGAATAAAGATGAAGAGAATGAAAAATATGAAAATCATAATTATAATTATGAAAACAATATTTGTATAAATACAAATGGGTATGATAAAAAAGGTGAAG	Exon (PF3D7_0721000.1/PF3D7_0721000.1, exon 1 of 2)	7	1083761	1085847	2087	1	PF3D7_0725600	PF3D7_0725600.1	-176990
Pf3D7_13_v3	2187597	2187710	114	*	-	20.9029	37.3154	29.1091	0.560169	0.560169	GATGATGATGATGAAGAAGAACCATCATATGTTCAAGATCAAAATATGGCTAAAGTATTTGAGAAATTTTTAAAAACATTTTCTGAAAAAAAAAGTGAAGAAGATGATGATGAT	Exon (PF3D7_1355100.1/PF3D7_1355100.1, exon 1 of 1)	13	2197906	2197978	73	2	PF3D7_1355400	PF3D7_1355400.1	10268
Pf3D7_05_v3	79118	79294	177	*	-	97.1985	174.138	135.668	0.558168	0.558168	CAACACAAGAACCAGCCACAACACAAGAACCAGCCACAACACAAGAAACAGTAACAACTCAAGAAGCTGTAACAACACAAGAACCAGTTACAACACAAGAACCAGTTACAACACAAGAACCAGTTACAACACAAGAACCAGTTACAACACAAGAACCAGTTACAACACAAGAACCAG	Exon (PF3D7_0501400.1/PF3D7_0501400.1, exon 2 of 2)	5	41129	41403	275	2	PF3D7_0500700	PF3D7_0500700.1	-37715
Pf3D7_10_v3	1142693	1142850	158	*	+	25.0835	44.9698	35.0267	0.557785	0.557785	GAATATTTCATAGAATAATTTTTTGTAAAACAAGAAAATATTATTAAATATATTTTTTTTTTTTCTGTAACAAATTTTATATTATTAGATTTTGTTTTCGTTTTTGTTTCGTTTTTGTTTTCGTTTTTGTTTCGTTTTTGTTTTCGTTTTTGTTTTCG	5' UTR	10	1187503	1189589	2087	2	PF3D7_1029000	PF3D7_1029000.1	46739
Pf3D7_09_v3	119290	119396	107	*	-	26.1286	46.8834	36.506	0.557311	0.557311	CTTCTTCTTCTTCTTCTTCATCATCATCTTCTTCTTCTTCTTCTTCTTCTTCATCATTATCTTCTTCTTCTTCATCATCATCTTCTTCTTCTTCTTCTTCTTCTTCA	3' UTR	9	119261	120749	1489	2	PF3D7_0902700	PF3D7_0902700.1	1353
Pf3D7_11_v3	1536789	1536947	159	*	+	43.8961	79.4148	61.6554	0.552745	0.552745	TCCTTTTTGTCATCCTTTTTATCGTCCTTGTTTTCGTCTTTTTTATCTTCCTTTTTATCTTCCTTTTTATCTTCCTTTTTATCTTCCTTTTTATCTTCCTTTTTATCGTCCTTTTTATCGTCCTTTTTGTCTTCCTTTTTATTTTCCTTTTTGTTTTCC	Exon (PF3D7_1138800.1/PF3D7_1138800.1, exon 1 of 7)	11	1540804	1544163	3360	1	PF3D7_1138900	PF3D7_1138900.1	-3857
Pf3D7_05_v3	76961	77170	210	*	-	85.7019	155.959	120.831	0.549515	0.549515	AAGAACCACCCACAACACAAGAACTAACCGCAACACAAGAACCAACCACGACACAAGAAACAGTAACAGAACAAGAACCAACAACAACACAAGAAACAGTAACAGCACAAGAACCTATAACTACGCAAGAACCTGTTACAGCTCAAGAACCAGTCACAACACAAGAACTAATCGCAACACAAGAACCATCCACAACACAAGAACCATCCA	Exon (PF3D7_0501400.1/PF3D7_0501400.1, exon 2 of 2)	5	41129	41403	275	2	PF3D7_0500700	PF3D7_0500700.1	-35558
Pf3D7_01_v3	543656	543843	188	*	+	25.0835	45.9266	35.5051	0.546164	0.546164	TAAGGAAGAAGAAGGAGAAAAAGAGGTATCAGAAGATATAGAGGATAAGGAAGAAGAAGGAGAAAAAGAGGAATCAGAAGATAAAGGGGATAAGGAAGAAGAAGGAAAAAAAGAGGTATCAGAAGATAAAGAGAATGCTGAAGAAGTGAGAGAAGAAGAGGCATCAGAAGATAAAGAGGATGCTGAAG	Exon (PF3D7_0114000.1/PF3D7_0114000.1, exon 2 of 2)	1	552640	553797	1158	1	PF3D7_0114300	PF3D7_0114300.1	-8797
Pf3D7_04_v3	923919	924040	122	*	-	21.9481	40.1858	31.0669	0.546164	0.546164	AAAATGGAAAATTTAAAACGAAAGGTTTTAGTTTAATTCATTATAGTACACTTGAAGAGGCTCGAAAGCAATGTATTTTGTATAGATGTGATGTAGGAAATATACCTGTAAAGAGTGAGTGG	Exon (PF3D7_0420300.1/PF3D7_0420300.1, exon 1 of 1)	4	944951	945085	135	1	PF3D7_0420800	PF3D7_0420800.1	-20911
Pf3D7_05_v3	42757	42774	18	*	+	10.4515	19.1361	14.7938	0.546164	0.546164	TTTTAAAATATTCAATAT	3' UTR	5	41129	41403	275	2	PF3D7_0500700	PF3D7_0500700.1	-1354
Pf3D7_06_v3	1240629	1240818	190	*	-	14.632	26.7905	20.7113	0.546164	0.546164	AAAGAAAAAACCAAACGAGATTTTATAATTATCCTAAAAGGATAAGTACAACAAATAATAATAAAAATGTGAATGTTTTAGTAAATTCATTAAATAATAATTTAATAAATAAGAAAGAATATTTTTTAAATATTATTATGAATGAAAACAACGATTTGTATATGAAAAAGATTAATGAAAAATATTTTCC	Exon (PF3D7_0629700.1/PF3D7_0629700.1, exon 1 of 6)	6	1313808	1315236	1429	2	PF3D7_0631200	PF3D7_0631200.1	74418
Pf3D7_06_v3	135859	135885	27	*	+	13.5869	24.8769	19.2319	0.546164	0.546164	TTCTTCTTCTTCTTCCTCCTCCTCCTC	Exon (PF3D7_0603400.1/PF3D7_0603400.1, exon 1 of 1)	6	74263	74413	151	2	PF3D7_0601800	PF3D7_0601800.1	-61446
Pf3D7_08_v3	1015427	1015566	140	*	+	12.5417	22.9633	17.7525	0.546164	0.546164	TCGTTATCATTTTTATTACCACGGTTATCATTTTTATTACCATGGTTATCATTTTCATCACCACCACCAGTATTATATTTATCATCCTTATTATCATCAAACAAATCTGTGACATTATAAATATTTATCCCTTGTGACTT	Exon (PF3D7_0823000.1/PF3D7_0823000.1, exon 4 of 4)	8	1161232	1161329	98	2	PF3D7_0826800	PF3D7_0826800.1	145763
Pf3D7_09_v3	1051772	1051927	156	*	+	11.4966	21.0497	16.2732	0.546164	0.546164	GGTTCGATTATTATTTATAAAATTGTTTATATTTTTGTTTAACATTATATTTGTCATACTATCCTTAAGGAAATTATTCCTTTTGTTGTTGGTAACAACTCCTAAATTAAAATTATTTTTATTCACATAATCATTTTCATTCATTTTTATATTGTT	Exon (PF3D7_0926100.1/PF3D7_0926100.1, exon 1 of 1)	9	761211	763358	2148	1	PF3D7_0918500	PF3D7_0918500.1	290561
Pf3D7_11_v3	681264	681439	176	*	-	30.3092	55.4947	42.9019	0.546164	0.546164	ACCAATACAAACGTAAAGACGAAAAGGAAGACGAACACCAATACAAACGTGAAAACGAAAAGGAAGACGAACACCAATACAAACGTGAAGACGAAAAGGAAGACGAACACCAATACAAACACAAACACAAACAGGAAGACGATCGTGAATATAAAAAATCCAAAATTATAAAAGAT	Exon (PF3D7_1117900.1/PF3D7_1117900.1, exon 1 of 2)	11	546632	546979	348	1	PF3D7_1114300	PF3D7_1114300.1	134632
Pf3D7_13_v3	1621805	1621822	18	*	-	11.4966	21.0497	16.2732	0.546164	0.546164	TGTTTTCTTCTTAGTTAT	Exon (PF3D7_1340700.1/PF3D7_1340700.1, exon 6 of 7)	13	1631333	1631406	74	1	PF3D7_1341000	PF3D7_1341000.1	-9511
Pf3D7_13_v3	472350	472546	197	*	+	15.6772	28.7041	22.1907	0.546164	0.546164	AATGGGAATCCTTTTGATTAACATCATAACACTTGAGACATCTGGATATCACCGCATTTAATTTCTCAAATTTTATTTCATCATAATGAGGATTAAATCTGATCATTGAAAAACAATAATTGATTAAACATATTTGCTCTTGAAAAGATAAAACTTTAAAAATATTATTTTGCGAATCAACAAAATGTGGTTCTTCT	Exon (PF3D7_1310800.1/PF3D7_1310800.1, exon 1 of 3)	13	419513	419819	307	1	PF3D7_1309120	PF3D7_1309120.1	52837
Pf3D7_14_v3	1992017	1992197	181	*	+	13.5869	24.8769	19.2319	0.546164	0.546164	AACCATATTATTACTACCAATAATATTCATATCATTATGTTGCACATTTTTGTTTTTCTGTTCACTGCGTTTATCATATTGAGCATGATATTTTTCTTCTAACGTTTTCATGAAAGGAGTATCCAATAAATGATTTATATTAAAACATTCCAACAATTTTATTTCCTTCTTTATAAAATTA	Exon (PF3D7_1448500.1/PF3D7_1448500.1, exon 2 of 4)	14	1889413	1889529	117	1	PF3D7_1446000	PF3D7_1446000.1	102604
Pf3D7_MIT_v3	5780	5967	188	*	+	12.5417	22.9633	17.7525	0.546164	0.546164	GGGCAGATGTCAGTAACTTGAAATATTCATCAGAATTATCAGTGACTTGTGTTGTAACCTTACAGACGCTTCCAGTAATTTAACTTCTTATAAATGGAAGCGCCGGTTTCCCGGGTATCCAATCCAGTGCTCCATTCAAGGCATAGAGACTCAGCCTATGTTCAACTTTGTAGAGTTATATTATAATA	Promoter	16	5772	5854	83	2	PF3D7_MIT04100	PF3D7_MIT04100.1	0
Pf3D7_02_v3	799088	799254	167	*	-	82.5665	152.132	117.349	0.542729	0.542729	AATGCAGTAGAAAGTAATGAAAATGTTGCAGAGAATTTAGAGAAATTAAACGAAACTGTATTTAATACTGTATTAGATAAAGTAGAGGAAACAGTAGAAATTAGCGGAGAAAGTTTAGAAAACAATGAAATGGATAAAGCATTTTTTAGTGAAATATTTGATAATGT	Exon (PF3D7_0220000.1/PF3D7_0220000.1, exon 2 of 2)	2	820429	822541	2113	1	PF3D7_0220400	PF3D7_0220400.1	-21175
Pf3D7_12_v3	1390308	1390447	140	*	-	21.9481	41.1426	31.5453	0.533463	0.533463	AAAAGAAGAATTAGAAAAGGAAGAAATGAAAAAGCATATGAAAGCGGATGTAACGGGAGAAGACGACTCGTTGCTTAATCAAAAAGGTGGTACAACGAATAATAATACGTGTGATGTAGGAGTTGTCATTAATGAGGAAG	Exon (PF3D7_1233600.1/PF3D7_1233600.1, exon 1 of 3)	12	1427398	1433600	6203	1	PF3D7_1234200	PF3D7_1234200.1	-36951
Pf3D7_05_v3	228870	228955	86	*	-	19.8578	37.3154	28.5866	0.53216	0.53216	GACCAAGAGAACGAAGAAAAGGAAGAAAAGGAAGAAAAAGAAGAACATGAAATTAAAGAAATCCAAATGGAAAACAAGAAGGGGAA	Exon (PF3D7_0505100.1/PF3D7_0505100.1, exon 2 of 2)	5	278774	279495	722	2	PF3D7_0506600	PF3D7_0506600.1	50540
Pf3D7_10_v3	1233701	1233718	18	*	+	19.8578	37.3154	28.5866	0.53216	0.53216	GATTGAACTCTTTCTCTT	Exon (PF3D7_1030300.1/PF3D7_1030300.1, exon 1 of 1)	10	1187503	1189589	2087	2	PF3D7_1029000	PF3D7_1029000.1	-44112
Pf3D7_11_v3	799005	799170	166	*	-	17.7675	33.4882	25.6278	0.53056	0.53056	TTTGCTGAACTAGCGAACGATATCCCTGGTTGGCATTTTGTAATGTATTCATTTTTGGTGGTGCAGATATTTTTTCTTCATTTTCAATTTTGTCTTCTTCTCCTTTTATAACCCATCTATTTAATTCTTTATTAAAATAAAATTTATTTTCTTCACCCAAGTGTGC	Exon (PF3D7_1121100.1/PF3D7_1121100.1, exon 2 of 4)	11	546632	546979	348	1	PF3D7_1114300	PF3D7_1114300.1	252373
Pf3D7_09_v3	762640	762831	192	*	-	65.8442	124.385	95.1144	0.529359	0.529359	TTTTCCACTACAACATTCATTTATGAATGCCTACATCCAAAAAGAAAAGGGGGAAATGAAGGAAGGATAGTATTTATATTCTCATAATTATAATATAAAGGAAGAGGGTAAAATATTAAAAAGGGGAAATTATTAAAATATTAAGGAGGAAAAAAAAAAAAAAAAAAAAAAATAGATATACACACACGGAGA	Exon (PF3D7_0918500.1/PF3D7_0918500, exon 1 of 1)	9	761211	763358	2148	1	PF3D7_0918500	PF3D7_0918500.1	1429
Pf3D7_12_v3	1149291	1149445	155	*	+	15.6772	29.6609	22.6691	0.528546	0.528546	GAGTACACGCGGACGGACCAACAAAAATGTATCATATAGAAACAGATCGTTTCAATGAAAAGGAAAAGATGAAGAGGGAAATATACGAAAGGGAGAGGAGTCAGAGAAAGGCTTTTGAAATGAAATTACTGGAAAAGAAGCGATTGGAGAGGGAA	Exon (PF3D7_1228300.1/PF3D7_1228300.1, exon 1 of 2)	12	1203582	1204752	1171	1	PF3D7_1229200	PF3D7_1229200.1	-54137
Pf3D7_05_v3	77474	77702	229	*	-	75.2505	142.564	108.907	0.527837	0.527837	AAGAAACAGTAACAGAACAAGAACCAACAACAACACAAGAAACAGTAACAGCACAAGAACCTATAACTACGCAAGAACCTGTTACAGCTCAAGAACCAGTCACAACACAAGAACTAATCGCAACACAAGAACCATCCACAACACAAGAACATGCTGATGAGAAGAAAGCATCAGAAGGTGATAACATTTCATTAAGCAGCTTATCGGAAGAAACTCAAGAAAAATCTCA	Exon (PF3D7_0501400.1/PF3D7_0501400.1, exon 2 of 2)	5	41129	41403	275	2	PF3D7_0500700	PF3D7_0500700.1	-36071
Pf3D7_10_v3	568735	568870	136	*	-	29.2641	55.4947	42.3794	0.527331	0.527331	TGATAATGACGACTATGATGATGACGACGATGATGATAATGATGATAATGATGATGATGAAGGTGATAACGATGATGATGAAGATGATGAAGATGATGACGATGATGACGATGATGACGATGATGATGATAATGAT	Exon (PF3D7_1014300.1/PF3D7_1014300.1, exon 1 of 2)	10	346407	346514	108	1	PF3D7_1008300	PF3D7_1008300.1	222328
Pf3D7_03_v3	692785	692916	132	*	+	13.5869	25.8337	19.7103	0.525936	0.525936	CTTATTATTCACATCCTCATTTATGATAACCTTTTCTCTCTTATTTATTAATAAATCTGAATGATGATAATGCAAATCCATATTACCACTGCTTCCTAAATTTACTCGTCTTCTCTTTTCTACATCATCATA	Exon (PF3D7_0317200.1/PF3D7_0317200.1, exon 1 of 1)	3	531898	531973	76	2	PF3D7_0312700	PF3D7_0312700.1	-160812
Pf3D7_07_v3	122664	122743	80	*	+	13.5869	25.8337	19.7103	0.525936	0.525936	TCTGTATTCATATATGATTCCACATGTTCCTTTATATTAACAAATTCATTACAATTATTTCTATCCTTTACATATTTTGG	Exon (PF3D7_0703200.1/PF3D7_0703200.1, exon 1 of 1)	7	112049	112132	84	1	PF3D7_0702800	PF3D7_0702800.1	10615
Pf3D7_07_v3	266391	266511	121	*	+	13.5869	25.8337	19.7103	0.525936	0.525936	CACCCTTCAAAGCTTGATATCCACTTTTTGTAACAGGCATTAATACTCCAGTTAATGTAACCGACATACCTGGTTGTATAGATGTAGTACTTTCTCCATGTATAATACAATTCATACTTCT	Exon (PF3D7_0705400.1/PF3D7_0705400.1, exon 1 of 1)	7	326072	326144	73	1	PF3D7_0706800	PF3D7_0706800.1	-59561
Pf3D7_14_v3	1997978	1997996	19	*	-	13.5869	25.8337	19.7103	0.525936	0.525936	TTTTTATTTTCTTTTGCTT	Exon (PF3D7_1448600.1/PF3D7_1448600.1, exon 1 of 1)	14	1889413	1889529	117	1	PF3D7_1446000	PF3D7_1446000.1	108565
Pf3D7_05_v3	506534	506716	183	*	-	26.1286	49.7538	37.9412	0.525158	0.525158	ATATTAAACTCAGAAATTAATACACTCTTGTCAGTTTTGTACAACGATATTAATTATAATAATATGATGAATAACACGTATAATAATATATTAGGTGATACACATATATCTGCACAAAATGGAGGATATTTAAGAGCAGGTAGTAATAATTTAAGTAATAATAAAATGAATAATCAAGGAGGA	Exon (PF3D7_0511500.1/PF3D7_0511500.1, exon 1 of 1)	5	537499	539282	1784	1	PF3D7_0512450	PF3D7_0512450.1	-30783
Pf3D7_05_v3	76511	76694	184	*	-	64.799	123.428	94.1134	0.524995	0.524995	TAACCACACAAGAAACGGTTACAACACAAGAAACGGTTACAACACAAGAACCAATAACAACACAAGAAACAGTAACAGCACAAGAACCTGTTACAGCTCAAGAACCAGTGACAACACAAGAATTAACCGAAACACAAGAACCAACCGCAACACAAGAATCAATCGCAACACAAGAACATGCTGA	Exon (PF3D7_0501400.1/PF3D7_0501400.1, exon 2 of 2)	5	41129	41403	275	2	PF3D7_0500700	PF3D7_0500700.1	-35108
Pf3D7_05_v3	550891	551018	128	*	+	12.5417	23.9201	18.2309	0.524318	0.524318	TCCCTACTTATTCGGTTGTCCTCATTTTCATATTTCATAACACCATCATTTATTTTTTCTATTTCTTTAATATTATTTTCTCCTTGGACGTAATTATGCTTTCCTATCATCTCCTTTGCTCTACTTCC	Exon (PF3D7_0512800.1/PF3D7_0512800.1, exon 1 of 1)	5	537499	539282	1784	1	PF3D7_0512450	PF3D7_0512450.1	13392
Pf3D7_03_v3	757238	757457	220	*	+	98.2437	187.534	142.889	0.523872	0.523872	TTTTTCAATCATTTGTCTGTCTTCTCCACTATCATCCTTTTCAATCATTTGTCTGTCTTCTCCACTATCATCCTTTTCAATCATTTGTCTGTCTTCTCCACTATCATCCTTTTCAATCATTTGTCTGTCTTCTCCACTATCATCCTTTTCAATCATTTGTCTGTCTTCTCCACTATCATCCTTTTCAATCACTTGTGTGTCCTCTCCACTTTCGCCTTTT	Exon (PF3D7_0318300.1/PF3D7_0318300.1, exon 3 of 3)	3	531898	531973	76	2	PF3D7_0312700	PF3D7_0312700.1	-225265
Pf3D7_11_v3	584787	584937	151	*	+	82.5665	157.873	120.22	0.522994	0.522994	AAAAGCATTAGTTATATATCCACCATAACAACCATTATTTTTAACTGAACAATCAACTAGTTCCTGTTCACTAAATAAAAACAATGCTTTCTTTCTTATAGCATATTGTGATTCTACAGAACCTACACTACTAAAAGCCCAACATGATCCA	Exon (PF3D7_1115400.1/PF3D7_1115400.1, exon 1 of 1)	11	546632	546979	348	1	PF3D7_1114300	PF3D7_1114300.1	38155
Pf3D7_07_v3	775060	775087	28	*	-	11.4966	22.0065	16.7516	0.522418	0.522418	TTGTGTTAGTGTTAGTGTTAGTGTTAGT	Exon (PF3D7_0717900.1/PF3D7_0717900.1, exon 1 of 8)	7	672735	672816	82	2	PF3D7_0714900	PF3D7_0714900.1	-102244
Pf3D7_08_v3	544763	544782	20	*	+	11.4966	22.0065	16.7516	0.522418	0.522418	AAATGTAGATGATAATAATA	Exon (PF3D7_0810600.1/PF3D7_0810600.1, exon 1 of 1)	8	456051	456185	135	2	PF3D7_0809000	PF3D7_0809000.1	-88578
Pf3D7_10_v3	789890	789998	109	*	-	11.4966	22.0065	16.7516	0.522418	0.522418	CAAATAGTATTAAAAGGTAATAACACAGATATTGAGTAATTACACAAATTGTAAAGTTCAAAGTTACTACAATTTAAACTATTTCCTACACATGTTATTATTTCATTGT	Exon (PF3D7_1019500.1/PF3D7_1019500.1, exon 18 of 25)	10	1187503	1189589	2087	2	PF3D7_1029000	PF3D7_1029000.1	399591
Pf3D7_10_v3	1307349	1307517	169	*	-	11.4966	22.0065	16.7516	0.522418	0.522418	AAAAGTTCAGAAAAATTCTCCATATATGATATTTATAATATATTAAATTCCAATCTAGTAGGATATATACAACATTCAATAAATTACACGTTATCAATAAGGTTACTAAAAAAATTAATGTTATCACATATTTTGTTACGTTCGGTAAATTATTATACCACACTTCTGG	Exon (PF3D7_1032500.1/PF3D7_1032500.1, exon 1 of 3)	10	1187503	1189589	2087	2	PF3D7_1029000	PF3D7_1029000.1	-117760
Pf3D7_12_v3	1641765	1641945	181	*	-	11.4966	22.0065	16.7516	0.522418	0.522418	AATTAATATCAAAAATTGTGATGAAAATTCAAATAACTATGATTATAAAAATAACTTTTTAGTTTCTATGAATACAATAAAAAATAATGGAAGCAATATAATGAGTAATGATAATAATATAAATAATCATAGTAATAATAGTAATGATAATAATCATCACATGGATAATAATTTAGAAGCA	Exon (PF3D7_1239200.1/PF3D7_1239200.1, exon 1 of 1)	12	1688606	1691162	2557	2	PF3D7_1240200	PF3D7_1240200.1	49217
Pf3D7_14_v3	1319083	1319222	140	*	+	34.4898	66.0195	50.2547	0.522418	0.522418	TTATTTCATTCTTTACTCCCTTTTTTCTACCTCGCTTTTTTCCTTTTTTCCTTCCTCTTTTTCTTTTTAAGTTTTCATCATCTGTATCTTCCAGAAAATTCATCTCTCCTCTTGGTGTAGTGCCTTGTGATGAACAATAT	Exon (PF3D7_1433400.1/PF3D7_1433400.1, exon 1 of 1)	14	1545146	1545235	90	2	PF3D7_1438200	PF3D7_1438200.1	226013
Pf3D7_11_v3	1959803	1959984	182	*	-	40.7607	78.458	59.6093	0.519522	0.519522	TTAGAGAAGACGTTTTAGAAGAAAGTTTGGTTACTGAAAATGTTGTAGGACAACAAGAATCTGTTACTGAAGAAATAGTAGATGGAGAAGGATCATTTACTGAAGACATAGTAGAGGAAGAAGAATCAGTTACGGAAGAAATAGTAGTGGATGAAGAATCGGTTACTAAGGAAATAGTAGAG	Exon (PF3D7_1149000.1/PF3D7_1149000.1, exon 2 of 2)	11	1928934	1933138	4205	1	PF3D7_1148640	PF3D7_1148640.1	30869
Pf3D7_05_v3	689074	689252	179	*	+	26.1286	50.7107	38.4196	0.515249	0.515249	CCTCCTTAGTATCTTTTTGCTCTTGCATAACCATTTCATCATTTTTAATCTTTGCTTCCACCTTAATAACTCGTTCCTGTTCACCTTCCTTCAATCTGTCCTGTGTCACATTTTTAAAAACTTTTTCTTGACAATCCTTAGTTGTCCCATTCACTTTTGTAACCACATTATCATCTCTC	Exon (PF3D7_0516600.1/PF3D7_0516600.1, exon 1 of 1)	5	603951	604023	73	2	PF3D7_0514400	PF3D7_0514400.1	-85051
Pf3D7_10_v3	909195	909216	22	*	-	22.9932	44.9698	33.9815	0.511303	0.511303	TGTTTTTGTTTTTGTTGTTTTT	Exon (PF3D7_1021900.1/PF3D7_1021900.1, exon 1 of 1)	10	1187503	1189589	2087	2	PF3D7_1029000	PF3D7_1029000.1	280373
Pf3D7_01_v3	99221	99296	76	*	-	37.6252	73.674	55.6496	0.510699	0.510699	GTAATCTTGGATATAATGGAAGTTCATCTTCTGGCGTACAATTTACTGATAGATGTTCAAGAAATTTATACGGGGA	Exon (PF3D7_0102200.1/PF3D7_0102200.1, exon 2 of 2)	1	95050	95899	850	1	PF3D7_0102100	PF3D7_0102100.1	4171
Pf3D7_14_v3	750524	750619	96	*	-	14.632	28.7041	21.6681	0.509753	0.509753	ACGTTTGTGTCCATTGAAAGCGCTGCACAAATAAGTCGAAGACATGTTAGACAAAAACTTGAAGAAATTTTTAATTTGAAAGAAAATGATTTATAT	Exon (PF3D7_1417700.1/PF3D7_1417700.1, exon 2 of 6)	14	778092	778163	72	1	PF3D7_1418400	PF3D7_1418400.1	-27473
Pf3D7_13_v3	2325951	2326145	195	*	+	28.2189	55.4947	41.8568	0.508498	0.508498	TTATTTTTGTTATTTTTAAACAATGTTATTAAAACGTGACACACAATATATATATATATAAAGTGCCAACTTATTAGAATGATGGAAAAATTATTTGATTATTCTATTTATTCTATATCAATGGATAAATGTAATATATACATATATTATCTTGCTTTACATTCATTTGTTTATTCTATTTTCCCTTTCTTTTCC	3' UTR	13	2197906	2197978	73	2	PF3D7_1355400	PF3D7_1355400.1	-127973
Pf3D7_08_v3	644575	644596	22	*	-	12.5417	24.8769	18.7093	0.504152	0.504152	TGGTGATGGTGGTGGTGATGAT	Exon (PF3D7_0813000.1/PF3D7_0813000.1, exon 1 of 1)	8	456051	456185	135	2	PF3D7_0809000	PF3D7_0809000.1	-188390
Pf3D7_08_v3	644575	644596	22	*	-	12.5417	24.8769	18.7093	0.504152	0.504152	TGGTGATGGTGGTGGTGATGAT	Exon (PF3D7_0813000.1/PF3D7_0813000.1, exon 1 of 1)	8	456051	456185	135	2	PF3D7_0809000	PF3D7_0809000.1	-188390
Pf3D7_11_v3	1548198	1548385	188	*	+	12.5417	24.8769	18.7093	0.504152	0.504152	ATTTCGGAAACAAATGATAAAAGTAGTCATGACAACATGCATGATACTTATTTGTATTATCCTAATTTTAAAATGTTCATAAGTGAAAATAATAATAATAATAAGAATAATAGGATTCATAATAGTAATATCAGTAATAAATCGAATGAAGAAAATTTTGAAGAGTCAAGAAAATATATACATGGGGA	Exon (PF3D7_1139100.1/PF3D7_1139100.1, exon 1 of 1)	11	1540804	1544163	3360	1	PF3D7_1138900	PF3D7_1138900.1	7394
Pf3D7_14_v3	102141	102265	125	*	-	18.8126	37.3154	28.064	0.504152	0.504152	ACGATGAAGATGACGATGAAGATGATGATGAAGATGAAGATGACTATGAATATTCCATCGAACATTCCGACGAACACTCCGACGAATATTCCGTCGAACATTCCGATGAACATTCCGATGAACAT	Exon (PF3D7_1402800.1/PF3D7_1402800.1, exon 1 of 3)	14	93010	93095	86	2	PF3D7_1402550	PF3D7_1402550.1	-9046
Pf3D7_11_v3	1958818	1959008	191	*	-	36.5801	72.7172	54.6486	0.503046	0.503046	GAATATGTTACTGAAGAAGTAGAAGAAGAAGGATCAGTTGTTGAAGAAATTGTAGAGGAGGAAGGATCAGTTTCTGGAGAAGTTGATGAAACAGAATATGTTACTGAAGAAGTAGAAGAAGAAGGATCAGTTGTTGAAGAAATTGTAGAGGAGGAAGGATCAGTTGTTGAAGAAATTGTAGAGGAGGAAGG	Exon (PF3D7_1149000.1/PF3D7_1149000.1, exon 2 of 2)	11	1928934	1933138	4205	1	PF3D7_1148640	PF3D7_1148640.1	29884
Pf3D7_02_v3	301467	301484	18	*	+	11.4966	22.9633	17.23	0.500651	0.500651	AACAACTAGTTTAAAATG	Exon (PF3D7_0207500.1/PF3D7_0207500.1, exon 2 of 4)	2	252394	262443	10050	1	PF3D7_0206300	PF3D7_0206300.1	49073
Pf3D7_02_v3	301467	301484	18	*	+	11.4966	22.9633	17.23	0.500651	0.500651	AACAACTAGTTTAAAATG	Exon (PF3D7_0207500.1/PF3D7_0207500.1, exon 2 of 4)	2	252394	262443	10050	1	PF3D7_0206300	PF3D7_0206300.1	49073
Pf3D7_04_v3	474411	474439	29	*	+	11.4966	22.9633	17.23	0.500651	0.500651	AAAGAAGAGAAGAGAAAAGAAAAGAAAAG	5' UTR	4	469858	469930	73	2	PF3D7_0410200	PF3D7_0410200.1	-4481
Pf3D7_06_v3	1006531	1006548	18	*	+	11.4966	22.9633	17.23	0.500651	0.500651	TGATGAATTTGAAAAATC	Exon (PF3D7_0624600.1/PF3D7_0624600.1, exon 1 of 1)	6	1080331	1080559	229	1	PF3D7_0626840	PF3D7_0626840.1	-73783
Pf3D7_12_v3	927965	928116	152	*	+	11.4966	22.9633	17.23	0.500651	0.500651	AAAAATTTTGTGCTTTTATGGTAGCAGCTCTTGGTTTATTTTTGAGAAGAGCTAATTCTCCAAAGTAATCTCCCTTTGTATAAGTTTTGATGACTTTATTATCTTTAGAAGCTACAGCATTTCCATCTATAAGGATAAAAAATGTATCTCCT	Exon (PF3D7_1223100.1/PF3D7_1223100.1, exon 3 of 3)	12	881970	882114	145	2	PF3D7_1222200	PF3D7_1222200.1	-45851
Pf3D7_03_v3	690500	690642	143	*	+	16.7223	33.4882	25.1052	0.49935	0.49935	GGAACGAAACCTAATAAACATTCACACATGGTTATACCCACTGACCATATATCCACTGAATAATTATATAAAGTACTATTACATAAAATTTCTGGTGGTCTATATTGTAAAGTTATAATATTTGAATCCTTTGTTTCTGCTTT	Exon (PF3D7_0317200.1/PF3D7_0317200.1, exon 1 of 1)	3	531898	531973	76	2	PF3D7_0312700	PF3D7_0312700.1	-158527
Pf3D7_10_v3	1176803	1176901	99	*	+	16.7223	33.4882	25.1052	0.49935	0.49935	CCCTCTACCATTTTTTCCGTATTCTCAGAAATGTTTTCATTGTCATTAACCCCTCTACCTTTATATACTTTTTGAAGCCTTTCGTTTTTCATGATAATT	Exon (PF3D7_1028600.1/PF3D7_1028600.1, exon 3 of 4)	10	1187503	1189589	2087	2	PF3D7_1029000	PF3D7_1029000.1	12688
Pf3D7_06_v3	748380	748583	204	*	+	196.487	394.204	295.345	0.498441	0.498441	TACACTTGATATTATTTATATATTTATTTATGTCATTTAATAATCTTGATTGGCAGTACCAGCTTTAAGTTGTGATTTTTTTGGTAATAAAACATTGTGAATATTTGGTAATACTCCTCCTGAAGCGAAGGTGACACCTGCTAAGAATTTGTTTAATTCTTCGTCATTTCTAACAGCTAATTGTATGTGCCTTGGGGTAATTCT	3' UTR	6	735309	736327	1019	1	PF3D7_0617500	PF3D7_0617500.1	13071
Pf3D7_09_v3	1401229	1401333	105	*	-	20.9029	42.0994	31.5012	0.496513	0.496513	GAGCAATATTAATAGAGAGAGGGAGACGTATAATCATCAAGAGGATCATACAAATTTAAGAAATCTAGCTGAACGTATTGATCAACCATTACAGGAGCATTTAGA	Exon (PF3D7_0935500.1/PF3D7_0935500.1, exon 2 of 3)	9	1376975	1381482	4508	2	PF3D7_0935390	PF3D7_0935390.1	-19747
Pf3D7_10_v3	200071	200153	83	*	+	26.1286	52.6243	39.3764	0.496513	0.496513	TTTTCTTTTGGTCCACCTAAAGAGACTCCTGAATCATTTATATTGGATTCCATATGATCAGAATTTACATTCTTTGTTTTTTC	Exon (PF3D7_1004300.1/PF3D7_1004300.1, exon 1 of 1)	10	60024	61365	1342	1	PF3D7_1000900	PF3D7_1000900.1	140047
Pf3D7_01_v3	349432	349699	268	*	-	619.771	1250.54	935.158	0.495601	0.495601	ATGAAGAACCAGCACATGGCGAAGAAGCACAAGGAGAAGAGGTACAAGGAGAAGAGGCACAAGGAGAAGAGGTACAAGGAGAAGAGGTACAAGGAGAAGAGGCACATGAAGAACCAGCAAATGACGAACCAGCAAATGACGAACCAGCAAATGACGAGCCAGCAAATGAAGAGCCAGCAAATGAAGAGCCAGCAAACGAAGAACCAGCAAACGAAGAACCAGCAAATGAAGAGCCAGCAAATGAAGAACCAGCAAATGAAGAACCAGC	3' UTR	1	361987	362586	600	2	PF3D7_0108900	PF3D7_0108900.1	12887
Pf3D7_11_v3	1748575	1748697	123	*	-	19.8578	40.1858	30.0218	0.494149	0.494149	AAAAGGATAAAGTCACACCGAATAATTGTAAAGACAGTCGATTTAATGATAGTCTCTTTAATGATAGTCTCTTTAATGACCGCCATTGTAAGGGTGATAAAAAAAATTGCAGAGGAAAAGAAG	Exon (PF3D7_1143800.1/PF3D7_1143800.1, exon 1 of 1)	11	1916392	1918050	1659	1	PF3D7_1148100	PF3D7_1148100.1	-167695
Pf3D7_01_v3	101648	101785	138	*	-	58.5281	118.644	88.586	0.49331	0.49331	AAGAAATGAAAAACCAAAATGAAAATGTACCCGAACATGTACAACATAATGCTGAAGCAAATGTAGAACATGATGCTGAAGAAAATGTAGAACATGATGCTGAAGAAAATGTTGAAGAAAATGTAGAAGAAAATGTAG	Exon (PF3D7_0102200.1/PF3D7_0102200.1, exon 2 of 2)	1	107197	108348	1152	2	PF3D7_0102400	PF3D7_0102400.1	6563
Pf3D7_03_v3	548142	548160	19	*	+	14.632	29.6609	22.1465	0.49331	0.49331	TGAAATATATCATAAAAGT	Exon (PF3D7_0313400.1/PF3D7_0313400.1, exon 1 of 1)	3	531898	531973	76	2	PF3D7_0312700	PF3D7_0312700.1	-16169
Pf3D7_09_v3	228769	228957	189	*	+	33.4446	67.9331	50.6889	0.492317	0.492317	CATCCTTATCATCTTTAACATCTTGTTCATCATTATCATCTTTAACATCTTGTTCATCCTTATCATCTTTAACATCTTGTTCATCCTTATCATCTTTAACATCTTGTTCATCATTATCATCTTTAACATCTTGTCCATGTTTACCATCTTTAACATCTTGTTCATCCTTATCATCTTTAACATCTTGTC	Exon (PF3D7_0904900.1/PF3D7_0904900.1, exon 1 of 3)	9	119261	120749	1489	2	PF3D7_0902700	PF3D7_0902700.1	-108020
Pf3D7_12_v3	1174357	1174500	144	*	+	18.8126	38.2722	28.5424	0.491548	0.491548	TTTTTTTTGCATATTATTAGAACCCGTTTTTTCTCCATCATTTGAAGTATCATGTTTTTCTTTAGAAAGAAACATATCTTCATTAGGTTCAAAAGTATTGAATATTGTAAATTGTGGATTGAAATTTTCCCATTCCATATCTGA	Exon (PF3D7_1228800.1/PF3D7_1228800.1, exon 1 of 1)	12	1203582	1204752	1171	1	PF3D7_1229200	PF3D7_1229200.1	-29082
Pf3D7_13_v3	1460098	1460192	95	*	+	13.5869	27.7473	20.6671	0.489665	0.489665	TCCTCTTCATCCATTTCATCTATTAAATCTTCATCTGTTTCCTCATTATCACTGGTGTATTCTCCTTCTACCTCATGCGCAACAACACATTCTTG	Exon (PF3D7_1335700.1/PF3D7_1335700.1, exon 1 of 3)	13	1479501	1479598	98	2	PF3D7_1336500	PF3D7_1336500.1	19406
Pf3D7_14_v3	561641	561673	33	*	-	21.9481	44.9698	33.4589	0.488062	0.488062	GGAGCAGGAGCAGGAGCAGGAGCAGGAGCAGGA	Exon (PF3D7_1414100.1/PF3D7_1414100.1, exon 1 of 1)	14	714708	725998	11291	1	PF3D7_1417400	PF3D7_1417400.1	-153035
Pf3D7_01_v3	260261	260426	166	*	+	12.5417	25.8337	19.1877	0.485479	0.485479	GAAAGTAGAGTACTGTAACAATCATGGGTACAAATAAAATAATATCTTCTTCTAATTTGTGCTACTTTTTTTTTTAATAAATGGAAAAAATAAAATAAAGTAATAGTTACATGTAAAATATAATAGTTGCGTAAAAAAATATTATTCTTACAAAAATAATTCTTTT	3' UTR	1	218894	219223	330	2	PF3D7_0105000	PF3D7_0105000.1	-41038
Pf3D7_10_v3	165133	165195	63	*	-	12.5417	25.8337	19.1877	0.485479	0.485479	AGAGAAAATTATTCATGTCCCCAAAAATGTTACACACATTGTTGAAAAAATTGTAGAAGTTCC	Exon (PF3D7_1003600.1/PF3D7_1003600.1, exon 1 of 1)	10	60024	61365	1342	1	PF3D7_1000900	PF3D7_1000900.1	105109
Pf3D7_11_v3	1922232	1922371	140	*	-	16.7223	34.445	25.5836	0.485479	0.485479	CATATGTTGTTAGAGGTATGTATACACATATGTTGTTAGAGGTATGTATACACATATGTTGTTAGAGGTATGTATACACATATGTTGTTAGAGGTATGTATACACATATGTTGTTAGATGTATGTATACACATATCTTAT	Promoter	11	1922656	1922928	273	1	PF3D7_1148500	PF3D7_1148500.1	-285
Pf3D7_04_v3	551220	551237	18	*	-	15.6772	32.5314	24.1043	0.48191	0.48191	TCTTCTTCATCGTCTTCG	Exon (PF3D7_0412400.1/PF3D7_0412400.1, exon 1 of 2)	4	557456	557590	135	1	PF3D7_0412500	PF3D7_0412500.1	-6219
Pf3D7_11_v3	971024	971235	212	*	+	54.3476	112.903	83.6253	0.481365	0.481365	CCTCCTTTAATAATTTCAAAATTTAAAGATTCTACATTATTTTCATTTAATAATTCTTTTCCATAAAATAATAAAACATATTTACAATATAAAAACAACGCATTCTTATTTTCAAAAACATTACTTATAAAATTAGTCATAAATTCTTCTACTTTTAAATTTCTATTATCCCCAACATTTATTGTTAAATCCTTTTCCCTCAAAGGTATCAC	Exon (PF3D7_1124600.1/PF3D7_1124600.1, exon 1 of 1)	11	1153569	1154261	693	2	PF3D7_1129850	PF3D7_1129850.1	183026
Pf3D7_07_v3	1415693	1415838	146	*	+	11.4966	23.9201	17.7084	0.480625	0.480625	TGTGTTTGGTATTTTGATATTGGTAGGACGTTTGATAGACGTATTCTTTTTCTTTGAATGTACCGTGTGTTTTTTTTTTTTTTCTCCATTATAAATAACTATATATTTTTATATGTATTGCGCTTTTATATATAATTTATTTTTCT	Distal Intergenic	7	1387753	1389037	1285	1	PF3D7_0732100	PF3D7_0732100.1	27940
Pf3D7_08_v3	746911	746928	18	*	+	11.4966	23.9201	17.7084	0.480625	0.480625	ATTTTTGTTCTATTTATG	Exon (PF3D7_0816000.1/PF3D7_0816000.1, exon 1 of 1)	8	456051	456185	135	2	PF3D7_0809000	PF3D7_0809000.1	-290726
Pf3D7_02_v3	798956	799056	101	*	-	79.431	165.527	122.479	0.479867	0.479867	GAAAAGAAAGAAGTAATAGATGTAATTGAAGAAGTAAAAGAAGAGGTCGCTACCACTTTAATAGAAACTGTGGAACAGGCAGAAGAAGAGAGCGCAAGTAC	Exon (PF3D7_0220000.1/PF3D7_0220000.1, exon 2 of 2)	2	820429	822541	2113	1	PF3D7_0220400	PF3D7_0220400.1	-21373
Pf3D7_MIT_v3	494	638	145	*	+	14.632	30.6178	22.6249	0.477894	0.477894	CCAGGCAAAGAAAATGACCGGTCAAAACGGAATCAATTAACTATGGATAGCTGATACTATCAATTTATCATTACTCAAGTCAGCATAGTATATATGAAGGTTTCTATGGAAACACACTTCCCTTCTCGCCATTTGATAGCGGTTA	Promoter	16	390	505	116	2	PF3D7_MIT01000	PF3D7_MIT01000.1	0
Pf3D7_01_v3	99779	99942	164	*	-	42.851	89.9397	66.3953	0.476441	0.476441	AAAGATTGAACTCACAATTTAAAAACTGGTACAGGCAGAAATATTTAAATCTTGAAGAATATAGAAGATTGACTGTGTTGAACCAAATCGCTTGGAAAGCTTTATCCAACCAAATTCAATATTCATGCAGAAAAATTATGAATAGTGACATTTCTTCCTTTAAA	Exon (PF3D7_0102200.1/PF3D7_0102200.1, exon 2 of 2)	1	95050	95899	850	1	PF3D7_0102100	PF3D7_0102100.1	4729
Pf3D7_12_v3	1252355	1252447	93	*	+	17.7675	37.3154	27.5414	0.476143	0.476143	TGGATATTCATCAATCTTTGTCTCAAATTTATCTAGCAAGGTAAAACAATCCGCTGTAGCTCCTGCGAAACCCATTAATATATTGTCCTTTAA	Exon (PF3D7_1230400.1/PF3D7_1230400.1, exon 4 of 5)	12	1245535	1249170	3636	1	PF3D7_1230200	PF3D7_1230200.1	6820
Pf3D7_12_v3	1175972	1175989	18	*	+	20.9029	44.013	32.458	0.474925	0.474925	TTTAAAGTATACAATTCA	Exon (PF3D7_1228800.1/PF3D7_1228800.1, exon 1 of 1)	12	1203582	1204752	1171	1	PF3D7_1229200	PF3D7_1229200.1	-27593
Pf3D7_14_v3	2428913	2428948	36	*	+	24.0383	50.7107	37.3745	0.474029	0.474029	CTCTTCCTCCTCCTCCTCTTCTTCTTCTTCTTCTTC	Exon (PF3D7_1459200.1/PF3D7_1459200.1, exon 1 of 1)	14	2568082	2569307	1226	2	PF3D7_1463100	PF3D7_1463100.1	140359
Pf3D7_09_v3	472409	472426	18	*	+	13.5869	28.7041	21.1455	0.473342	0.473342	TGATAATAAGAACGAGAA	Exon (PF3D7_0910200.1/PF3D7_0910200.1, exon 1 of 1)	9	761211	763358	2148	1	PF3D7_0918500	PF3D7_0918500.1	-288785
Pf3D7_05_v3	1203225	1203332	108	*	-	21.9481	46.8834	34.4157	0.468141	0.468141	TTGATGATTCCAAAGCAAAACCAAGAAATGAAAAGAAAAATGAAACGAGCAACAAAATCGTCTTAGATTCAACTAAAGTAAAGAAAGCTACAGAAATTAAATTAAAAA	Exon (PF3D7_0529400.1/PF3D7_0529400.1, exon 5 of 9)	5	1208390	1208462	73	1	PF3D7_0529600	PF3D7_0529600.1	-5058
Pf3D7_05_v3	688902	689064	163	*	+	12.5417	26.7905	19.6661	0.468141	0.468141	TTTTGCACATCCATATCTTGAATATTAATATCTTGTACATTAATATTTTGCACATCCATATCTTGTACATTAATATCTTGTACATCCATATCTTGTACATCCATATCTTGTACATTAATATGTTGTACATTAATATCTTTTTCTTCAATAAATTGAACGTCCA	Exon (PF3D7_0516600.1/PF3D7_0516600.1, exon 1 of 1)	5	603951	604023	73	2	PF3D7_0514400	PF3D7_0514400.1	-84879
Pf3D7_10_v3	909198	909217	20	*	+	34.4898	73.674	54.0819	0.468141	0.468141	TTTTGTTTTTGTTGTTTTTG	Exon (PF3D7_1021900.1/PF3D7_1021900.1, exon 1 of 1)	10	1187503	1189589	2087	2	PF3D7_1029000	PF3D7_1029000.1	280372
Pf3D7_11_v3	1957650	1957819	170	*	-	28.2189	60.2787	44.2488	0.468141	0.468141	GATAGTAGAAGAAGAAGAATCAGTTCCTGAAGAAATATTGGAAGAAGAACTATCAGGTTCTGAAGAAGTTCTAGAAGACGAATGGGTTACTGATGCTTTTATGGGACAAGAAGGATCTGTTATAGAAGAAATTGAAGAAATAGTAGATGGAGAAGGATCGATTACGGAAG	Exon (PF3D7_1149000.1/PF3D7_1149000.1, exon 2 of 2)	11	1928934	1933138	4205	1	PF3D7_1148640	PF3D7_1148640.1	28716
Pf3D7_03_v3	480280	480446	167	*	+	17.7675	38.2722	28.0198	0.46424	0.46424	TTACATTTATAATTTTATTATTTTTATCTCTTATCATCCATATAGAATTAATTTTATTCATCTCCATACTTCTATATGCTGTTCCTGTATTTTCACTTATTCTTTTAATAGTACCTGAAGGTTTTTTGAAGGTTACATCATAATCATCATTTTCTTCCTCCTCTTCT	Exon (PF3D7_0311300.1/PF3D7_0311300.1, exon 4 of 4)	3	531213	531289	77	1	PF3D7_0312600	PF3D7_0312600.1	-50767
Pf3D7_03_v3	256922	257107	186	*	+	14.632	31.5746	23.1033	0.463412	0.463412	TATATAAGAAATATAAAAATGGAATAAAAAATCCCCATATTAATAATCTCACTGTATTTGTAAAGATAAGAAAAAATTTGATATTCCTCCTTTTTACTAAATATATAGATATAGGCGTAAACAAAAATAAAGTCAAAAATGATATTAATCTATATACATAAAAAATGGAAAAATGTTCAAATAAAA	Exon (PF3D7_0305300.1/PF3D7_0305300.1, exon 1 of 3)	3	311223	311382	160	1	PF3D7_0307000	PF3D7_0307000.1	-54116
Pf3D7_04_v3	274069	274180	112	*	+	29.2641	63.1491	46.2066	0.463412	0.463412	TTCTCTTTTACTTCTAAAAAATTTTCATGTATATCTCTTTTTTTCAACTCTTTAATACAACCTAAACCACAATTAGGAGTACTCGTATAAAACATACACACATTACCATTCC	Exon (PF3D7_0405100.1/PF3D7_0405100.1, exon 1 of 5)	4	174829	174902	74	1	PF3D7_0403000	PF3D7_0403000.1	99240
Pf3D7_13_v3	2652006	2652024	19	*	-	14.632	31.5746	23.1033	0.463412	0.463412	AATTTATATAATTGTTTAA	Exon (PF3D7_1366300.1/PF3D7_1366300.1, exon 1 of 4)	13	2601801	2603107	1307	1	PF3D7_1364700	PF3D7_1364700.1	50205
Pf3D7_13_v3	2652006	2652024	19	*	-	14.632	31.5746	23.1033	0.463412	0.463412	AATTTATATAATTGTTTAA	Exon (PF3D7_1366300.1/PF3D7_1366300.1, exon 1 of 4)	13	2601801	2603107	1307	1	PF3D7_1364700	PF3D7_1364700.1	50205
Pf3D7_03_v3	738868	738885	18	*	-	11.4966	24.8769	18.1868	0.462139	0.462139	CTCTTCCAAATTCATCAT	5' UTR	3	531898	531973	76	2	PF3D7_0312700	PF3D7_0312700.1	-206895
Pf3D7_10_v3	87844	87955	112	*	-	11.4966	24.8769	18.1868	0.462139	0.462139	TTATTTTTCTTCTTTTCCGTATCACTCATAATAGAATGTGCAGATGCACTTTTGAGGGAGGCATTTTCTGATTTTACATTTTTCTTCAATTCGTTAATATCACAAGATTCAC	Exon (PF3D7_1001600.1/PF3D7_1001600.1, exon 2 of 2)	10	60024	61365	1342	1	PF3D7_1000900	PF3D7_1000900.1	27820
Pf3D7_02_v3	618574	618697	124	*	+	42.851	92.8101	67.8305	0.461706	0.461706	CTTCATCATCTTCATCATCTTCACCATCTTCACCATCTTCATCATCTTCATCATCTTCACCATCTTCATCATCTTCATCATCTTCATCATCTTCACCATCTTCATCATCTTCTTCGGCTTCTCC	Exon (PF3D7_0215000.1/PF3D7_0215000.1, exon 1 of 1)	2	766390	767015	626	2	PF3D7_0218800	PF3D7_0218800.1	148318
Pf3D7_03_v3	154442	154459	18	*	-	13.5869	29.6609	21.6239	0.458073	0.458073	CTAAATAAGTTAAATAAA	Exon (PF3D7_0302900.1/PF3D7_0302900.1, exon 1 of 3)	3	132332	133502	1171	2	PF3D7_0302400	PF3D7_0302400.1	-20940
Pf3D7_09_v3	1202683	1202779	97	*	-	13.5869	29.6609	21.6239	0.458073	0.458073	AAAAATTATACCAAGCTCAATATGATCTTTCTATTTACAATAAACAATTAGAAGAAGCACATAATTTAATAAGCGTTTTAGAAAAACGTATTGACAC	Exon (PF3D7_0930300.1/PF3D7_0930300.1, exon 1 of 1)	9	1376975	1381482	4508	2	PF3D7_0935390	PF3D7_0935390.1	178703
Pf3D7_10_v3	570667	570823	157	*	-	27.1738	59.3219	43.2478	0.458073	0.458073	AAATACAAATGAGGAGGAAAAAGAGAAAAAAGAAGTAGAAGATGCAAAATGTGTAAAGGAAGTGGAAAATGTGAAAGAAGTTGAAAATGTGAAAGAAGTGGAAAATGTGAAAGAAGGTGAAAATGTGAAAGAAGTGGAAAATGCGAAAGAAGTGGAA	Exon (PF3D7_1014300.1/PF3D7_1014300.1, exon 1 of 2)	10	346407	346514	108	1	PF3D7_1008300	PF3D7_1008300.1	224260
Pf3D7_12_v3	2160441	2160617	177	*	-	13.5869	29.6609	21.6239	0.458073	0.458073	AAAAAGGGTTTGTGAGTATTGGAGAATTTCAAAATATAATTAACGCTACTAGACATGGTTGGAAAGTATTAACCACTAATGTGAAAAAAAAGTATAAAGATATTTTGACTGATAATTTAATTGAAAAAATGAACAAACCTTATTTTATAGGAGATAATATATTTAATTCTTATTTAG	Exon (PF3D7_1252800.1/PF3D7_1252800.1, exon 2 of 2)	12	2175329	2176087	759	1	PF3D7_1253300	PF3D7_1253300.1	-14712
Pf3D7_13_v3	1281222	1281349	128	*	+	13.5869	29.6609	21.6239	0.458073	0.458073	ACAGGTATCTCTTCATTTTTTCTGCATCGTTCACTTTTCTAAAAAAATCATTAACCCCCTTCATATTATTTTAAGATTGTTTATGTAAAGAATTATGAAATATTCATAAAAAAATATATATAATTATT	5' UTR	13	1294943	1295022	80	1	PF3D7_1330900	PF3D7_1330900.1	-13594
Pf3D7_09_v3	1357919	1357937	19	*	-	18.8126	41.1426	29.9776	0.457254	0.457254	AAGGAAAAAAATAAGAAAG	Exon (PF3D7_0934700.1/PF3D7_0934700.1, exon 3 of 3)	9	1376975	1381482	4508	2	PF3D7_0935390	PF3D7_0935390.1	23545
Pf3D7_11_v3	285538	285661	124	*	-	20.9029	45.9266	33.4148	0.455137	0.455137	CATCATCATCACCATCATCATCACCATCATCATCACCATCATCATCACCATCATCATCACCATCACCATCATCATCACCATCACCATCATCATCACCATCATCATCACCATCATCATCACCATC	Exon (PF3D7_1106800.1/PF3D7_1106800.1, exon 1 of 8)	11	381154	381259	106	2	PF3D7_1109000	PF3D7_1109000.1	95598
Pf3D7_03_v3	671480	671504	25	*	+	12.5417	27.7473	20.1445	0.451998	0.451998	ATAGACTTTTTTTTTTTTTTTTTTT	5' UTR	3	531898	531973	76	2	PF3D7_0312700	PF3D7_0312700.1	-139507
Pf3D7_13_v3	2794865	2795042	178	*	-	44.9412	99.5077	72.2245	0.451636	0.451636	TGGATGGTACAATGGCGGAATTGATTGGTATCAAATAAAAATGAAAAAGACTACGTCATATATTTTTATCATTGTTTTGTGCAATGATAAAATATATATAAATCCTCATATATGCATTTTTAGAAATGTAAAAATGAGGTTGCGGGGGGGTCCAAGCGCATGGGTAAGTGGTATATGG	Promoter	13	2794237	2794851	615	1	PF3D7_1370500	PF3D7_1370500.1	628
Pf3D7_09_v3	1370404	1370421	18	*	-	14.632	32.5314	23.5817	0.449782	0.449782	CCATCCTTTTCATTCTTT	Exon (PF3D7_0935200.1/PF3D7_0935200.1, exon 1 of 1)	9	1376975	1381482	4508	2	PF3D7_0935390	PF3D7_0935390.1	11061
Pf3D7_10_v3	908926	909078	153	*	+	21.9481	48.797	35.3725	0.449782	0.449782	TGAATTGTAGTTCATATTAGAATTTTTAAATTGTCCTTTTTTATTTTGTTGATAACGATTAGATCCTTTTTTATTATTATTTGTAAAATTGTTCGTTTCATTTTGTTCTTCTTTATTAAAACGTTGTGTCTTTGTTTTCATTTTGTTCATTTT	Exon (PF3D7_1021900.1/PF3D7_1021900.1, exon 1 of 1)	10	1187503	1189589	2087	2	PF3D7_1029000	PF3D7_1029000.1	280511
Pf3D7_09_v3	1362944	1363111	168	*	-	24.0383	53.5811	38.8097	0.448635	0.448635	TATACCTTTTTTATTTTTGAAGAGATTTGAAACCTGAAAATTTATTACTTGATAAAGATGGATTTATAAAAATGACTGATTTTGGATTTGCTAAAATAGTCGAGACGAGAACTTATACTTTATGTGGAACTCCAGAATATATCGCTCCAGAAATTTTATTGAACGTCG	Exon (PF3D7_0934800.1/PF3D7_0934800.1, exon 4 of 5)	9	1376975	1381482	4508	2	PF3D7_0935390	PF3D7_0935390.1	18371
Pf3D7_04_v3	971544	971682	139	*	-	16.7223	37.3154	27.0189	0.448135	0.448135	TTGGGTTCAGCAGGGGATGATGCTTTACATTCGCCTTCTTCATCCACTGCTTCTTTTGTTTCTTCCTCTATTTTACAAAATTTTGGCACCATCTTCTTCGCCTCCTCTATTTCTATGTCATTGTCAAAAGTTTCGTCAG	Exon (PF3D7_0421300.1/PF3D7_0421300.1, exon 1 of 2)	4	979914	980048	135	1	PF3D7_0421400	PF3D7_0421400.1	-8232
Pf3D7_07_v3	634843	634993	151	*	+	47.0315	105.249	76.14	0.446862	0.446862	TTTTTCATAATTAACATTAGTATCAGCATTTTCTTCCATCTTAAAATTTACATTTTTTTTCCTTCCTGGGCCAACCTTTCGGTTTACACCTTTCTGGGTTTTCCCATTATCACCACAGATTTCATCATTATTAACACACATGTCATTTGTA	Exon (PF3D7_0713900.1/PF3D7_0713900.1, exon 1 of 1)	7	609297	610522	1226	1	PF3D7_0713300	PF3D7_0713300.1	25546
Pf3D7_10_v3	1395745	1395977	233	*	+	70.0247	156.916	113.47	0.446256	0.446256	GATGAAGTAAGTAATGGACGAGAAGATAAAGTAAGTAATGGAGGAGAAGATGAAGTAAGTAATGGACGAGAAGATAAAGTAAGTAATGGACGAGAAGATAAAGTAAGTAATGGAGGAGAAGATGAAGTAAGTAATGGACGAGAAGATAAAGTAAGTAATGGAGGAGAAGATGAAGTAAGTAATGGACGAGAAGATAAAGTAAGTAATGGACGAGAAGATAAAGTAAGTAATGG	Exon (PF3D7_1035200.1/PF3D7_1035200.1, exon 1 of 1)	10	1574060	1575948	1889	1	PF3D7_1039100	PF3D7_1039100.1	-178083
Pf3D7_14_v3	934319	934336	18	*	-	11.4966	25.8337	18.6652	0.445023	0.445023	TGAAGAGTATTTAAAGAA	Exon (PF3D7_1423200.1/PF3D7_1423200.1, exon 3 of 8)	14	972775	972860	86	2	PF3D7_1423900	PF3D7_1423900.1	38524
Pf3D7_14_v3	2124265	2124422	158	*	-	34.4898	77.5012	55.9955	0.445023	0.445023	GATGTTGATTTTGTGGCTACTCATAATTTTGGAAAATCTGTAGATGTATTAGTAAAACAAGGAAATAAATTTTTAATCTCTAATGGATATATTTTTGTTGCAAAATTAAATGATGTTATAAAACAAACTGTTAATATGATGGTTTCAACTGATGGAGG	Exon (PF3D7_1451800.1/PF3D7_1451800.1, exon 1 of 4)	14	1889413	1889529	117	1	PF3D7_1446000	PF3D7_1446000.1	234852
Pf3D7_02_v3	800124	800276	153	*	-	33.4446	75.5876	54.5161	0.442462	0.442462	TAGAATTAAAAGATGTCGAAGAAGACAAGATCGAAAAAGTATCTGATTTAAAAGATCTTGAAGAAGATATATTAAAAGAAGTAAAAGAAATCAAAGAACTTGAAAGTGAAATTTTAGAAGATTATAAAGAATTAAAAACTATTGAAACAGATA	Exon (PF3D7_0220000.1/PF3D7_0220000.1, exon 2 of 2)	2	820429	822541	2113	1	PF3D7_0220400	PF3D7_0220400.1	-20153
Pf3D7_02_v3	276054	276247	194	*	-	17.7675	40.1858	28.9766	0.442133	0.442133	TCCATTCTCTTCTTTCGTCTCTGGATTATTAGAATTATGTTCTGATATATCAACAGAACGTGTTGCGCTTTCACTCGAATTTTCACTACTATCTAAATTAGGGTTACTGTTCTCTTTTTCTTCAGGTTCTTTTTGGATATTTTGTGAATTATTAGAATTGCTCTTTGATTCATCATGTGAAATATCATTTGGCT	Exon (PF3D7_0206900.1/PF3D7_0206900.1, exon 1 of 2)	2	252394	262443	10050	1	PF3D7_0206300	PF3D7_0206300.1	23660
Pf3D7_06_v3	444952	445145	194	*	-	91.9728	209.54	150.757	0.438927	0.438927	AAAGATTAGTAAGAGAAATTGCTCAAGATTATAAAACTGACTTAAGATTCCAATCTTCAGCAGTAATGGCCCTTCAAGAAGCTGCAGAAGCTTACTTAGTTGGTCTTTTTGAAGATACCAACTTATGTGCCATTCACGCAAAAAGAGTTACCATTATGCCAAAAGATATCCAATTAGCCAGACGTATTCGTGGA	3' UTR	6	442806	443219	414	2	PF3D7_0610300	PF3D7_0610300.1	-1733
Pf3D7_02_v3	131689	131821	133	*	+	14.632	33.4882	24.0601	0.436931	0.436931	TTCAAAAATATTTTCTCCCATTTTTTCATCATATTTTTCTTCTTCTATCTCTGCAAAAATATTTTCTCTCATTTTTTCATCAAATTTTTCTTCAACCTCTTCAAAAATATTTTTTCCCACTTTTTCATCATAT	Exon (PF3D7_0202600.1/PF3D7_0202600.1, exon 1 of 3)	2	164269	164340	72	1	PF3D7_0203500	PF3D7_0203500.1	-32448
Pf3D7_10_v3	88018	88072	55	*	+	10.4515	23.9201	17.1858	0.436931	0.436931	TCGTTTACCCATTTAGGTCTACCATAGTAATTTAAATATTCATTTCTTAAGTGTG	Exon (PF3D7_1001600.1/PF3D7_1001600.1, exon 2 of 2)	10	60024	61365	1342	1	PF3D7_1000900	PF3D7_1000900.1	27994
Pf3D7_13_v3	508727	508914	188	*	-	48.0767	110.033	79.0546	0.436931	0.436931	TGAAATGGCTGAAATTTTATCCGACTTTCCTGAATTAACTACTAAAGTAGATAATGAAGATGTAGGTATTATGCAAAGAACGTGTTTAGTTGCTAATACTTCTAACATGCCTGTCGCTGCAAGAGAAGCTAGTATTTATACAGGTATTACTTTATGTGAATATTTCCGTGATATGGGTTATAATGCTA	Exon (PF3D7_1311900.1/PF3D7_1311900.1, exon 1 of 1)	13	419513	419819	307	1	PF3D7_1309120	PF3D7_1309120.1	89214
Pf3D7_13_v3	831300	831448	149	*	-	25.0835	57.4083	41.2459	0.436931	0.436931	GACGAATGGATTTAATGATAATAATATACAAAGTGGGGAAAAAAATTCGAATGAACATCATGATGAGGAAGATAATCACCATGATGATCATTTTGATGCTTTCAACTTTTTTGATGACTTTTTAGGAGATGATAAAGATCAAGGTGGTA	Exon (PF3D7_1320000.1/PF3D7_1320000.1, exon 1 of 1)	13	1213394	1213615	222	1	PF3D7_1328700	PF3D7_1328700.1	-381946
Pf3D7_02_v3	800658	800864	207	*	-	126.463	290.869	208.666	0.434776	0.434776	AACAAATGAAAACAAGAAAAAAAGCTCAAAGACCTAAATTGGAAGAAGTATTATTAAAAGAAGAGGTTAAAGAAGAACCAAAGAAAAAAATAACAAAAAAGAAAGTAAGGTTTGATATTAAGGATAAGGAACCAAAAGATGAAATAGTAGAAGTTGAAATGAAAGATGAAGATATAGATGAAGATATAGAAGAAGATGTAGAAGAAG	Exon (PF3D7_0220000.1/PF3D7_0220000.1, exon 2 of 2)	2	820429	822541	2113	1	PF3D7_0220400	PF3D7_0220400.1	-19565
Pf3D7_02_v3	799709	799913	205	*	-	103.469	238.244	170.857	0.434299	0.434299	GAAGATTTAACAGACAAGATGATAGATGCAGTAGAAGAATCCATAGAAATATCTTCAGATTCTAAAGAAGAAACTGAATCTATTAAAGATAAAGAAAAAGATGTTTCACTAGTTGTTGAAGAAGTTCAAGACAATGATATGGATGAAAGTGTTGAGAAAGTTTTAGAATTGAAAAATATGGAAGAGGAGTTAATGAAGGATGCTG	Exon (PF3D7_0220000.1/PF3D7_0220000.1, exon 2 of 2)	2	820429	822541	2113	1	PF3D7_0220400	PF3D7_0220400.1	-20516
Pf3D7_09_v3	989040	989058	19	*	-	19.8578	45.9266	32.8922	0.43238	0.43238	AAAAAAGAAGAAGAAGAAA	Exon (PF3D7_0924400.1/PF3D7_0924400.1, exon 1 of 2)	9	761211	763358	2148	1	PF3D7_0918500	PF3D7_0918500.1	227829
Pf3D7_05_v3	1082723	1082787	65	*	+	17.7675	41.1426	29.455	0.431851	0.431851	TTTCAATTTTAGTTTTTGAATTGGTATTAACCCAGGATACGTCTTCGGTAGATTCATTAACACTG	Exon (PF3D7_0526200.1/PF3D7_0526200.1, exon 5 of 6)	5	1150234	1150306	73	1	PF3D7_0527700	PF3D7_0527700.1	-67447
Pf3D7_11_v3	1367655	1367853	199	*	-	33.4446	77.5012	55.4729	0.431537	0.431537	AAGAAAGAAGAAAATTTATTGCGTCGAAGTTAGAAAAGAATAGACAAAAACAAAGTAAAGTTAGTAGTAATAGTTTCTTATCAAATGATTTAATTAATAATTTAGAATATACAAATAATATTGATATGTATAAAACAGAAGAACAAGACATAATAGATGAAAGTTTTAATACATATAAAGGTATGCAATTAACCTCCAA	Exon (PF3D7_1134800.1/PF3D7_1134800.1, exon 1 of 2)	11	1378345	1379848	1504	2	PF3D7_1135200	PF3D7_1135200.1	11995
Pf3D7_01_v3	100332	100458	127	*	-	49.1218	113.86	81.4908	0.431424	0.431424	AGAAAATGAAGAAGAACACACTGTTGATGATGAACATGTAGAAGAACACACTGCTGATGACGAACATGTAGAAGAACCAACTGTTGCTGATGATGAACATGTAGAAGAACCAACTGTTGCTGATGAA	Exon (PF3D7_0102200.1/PF3D7_0102200.1, exon 2 of 2)	1	95050	95899	850	1	PF3D7_0102100	PF3D7_0102100.1	5282
Pf3D7_13_v3	760612	760723	112	*	+	15.6772	36.3586	26.0179	0.431182	0.431182	GGCACTGTTCTCACTTTTAATAAGGCTAGAATTAATGACAGGGCTAAAAGACTTCTTTGACCTCCACTTAATTCGGTTAGGGACTCTTTCCAATTGTTATTAAAGGCAATCT	Exon (PF3D7_1318400.1/PF3D7_1318400.1, exon 2 of 2)	13	419513	419819	307	1	PF3D7_1309120	PF3D7_1309120.1	341099
Pf3D7_10_v3	1323900	1324129	230	*	+	150.501	350.191	250.346	0.429769	0.429769	GTTATTTCTTTTTATTTTATATATTAGTTTTTTCTCCCCTTTTTTATGCCTATTATTTATATACCCATGCCAATTCTCTATTTTGTATTTTCCATTTTTGTGCCTCTTACCTGTGTTTTTTTTTTCTTTTTCTTTTTTTTTTTTTTTTTTTTTTTTTTTTTTTTTTTTTTTTTTTTTTTTTTTTTTTTTTTTTTTTTTCCCTATTTATTTCCTTTTTCTTCGATTTTGTT	3' UTR	10	1187503	1189589	2087	2	PF3D7_1029000	PF3D7_1029000.1	-134311
Pf3D7_01_v3	433741	433843	103	*	-	11.4966	26.7905	19.1436	0.429129	0.429129	AACAGATTCGATAAAAGGTATGAGTGTTTCTTTATTTCGATCATCACTACCATTTATTTCGATAATATTAAATTTGAAATGATTGGCAATAACATATGCTAAT	Exon (PF3D7_0111300.1/PF3D7_0111300.1, exon 1 of 1)	1	473739	475887	2149	1	PF3D7_0112300	PF3D7_0112300.1	-39896
Pf3D7_10_v3	1323626	1323650	25	*	+	11.4966	26.7905	19.1436	0.429129	0.429129	AAAAAAAAAAAAAACACAAAACAAA	3' UTR	10	1187503	1189589	2087	2	PF3D7_1029000	PF3D7_1029000.1	-134037
Pf3D7_MIT_v3	5100	5238	139	*	-	18.8126	44.013	31.4128	0.427433	0.427433	CGAATCTTCCAAGAATATTTTAAGAGTCCAAGGTTCGGTCTATTATTTTCCTGTTCTGTAATTAGATCACATGTTTTATAGTTCATGGAGACATGGCTATAACCACTATTCATAGAGACAACTAATGGAATCTCTCTCG	Promoter	16	5026	5201	176	2	PF3D7_MIT03200	PF3D7_MIT03200.1	0
Pf3D7_05_v3	1092756	1092884	129	*	-	16.7223	39.229	27.9757	0.426275	0.426275	TGTTAAAAAAGAACAAGGAGAAGAAGAAAGGAGTAAAGCGATGAATGTTGGAGAATATAAAAATGTAAATAAAAGGATAAAAATGAATGACATGAAATGTGGTAATTATAACGATTGTGAGGTTAATGA	Exon (PF3D7_0526500.1/PF3D7_0526500.1, exon 1 of 1)	5	1150234	1150306	73	1	PF3D7_0527700	PF3D7_0527700.1	-57350
Pf3D7_09_v3	1131666	1131801	136	*	+	33.4446	78.458	55.9513	0.426275	0.426275	CCTTTCACATTATCCAAATAATTTGATGTCAACTCACCAAAATCAACAATTTCACTATCACATGGACTAACTATAGAATACTCATTCAAATCGCCTATAGGTCTCGTGTCCTCTCTAATATATCTCGAAAAAAAAT	Exon (PF3D7_0927900.1/PF3D7_0927900.1, exon 2 of 2)	9	1376975	1381482	4508	2	PF3D7_0935390	PF3D7_0935390.1	249681
Pf3D7_02_v3	800763	800966	204	*	-	119.147	280.344	199.745	0.425002	0.425002	TAAGGTTTGATATTAAGGATAAGGAACCAAAAGATGAAATAGTAGAAGTTGAAATGAAAGATGAAGATATAGATGAAGATATAGAAGAAGATGTAGAAGAAGATATAGAAGAAGATAAAGTTGAAGATATAGATGAAGATATAGATGAAGATATAGATGAAGATATAGGTGAAGACAAAGATGAAGTTATAGATTTAATAGTCC	Exon (PF3D7_0220000.1/PF3D7_0220000.1, exon 2 of 2)	2	820429	822541	2113	1	PF3D7_0220400	PF3D7_0220400.1	-19463
Pf3D7_08_v3	278487	278507	21	*	+	12.5417	29.6609	21.1013	0.422837	0.422837	ATTATTTATCAAATTTATTAA	Exon (PF3D7_0804800.1/PF3D7_0804800.1, exon 1 of 1)	8	239877	240036	160	1	PF3D7_0804200	PF3D7_0804200.1	38610
Pf3D7_14_v3	329036	329202	167	*	+	12.5417	29.6609	21.1013	0.422837	0.422837	ATTATCTAAAAAGATACTATTATAACAATCCATCATATAAAGCATATTTTCTTCATCAATATAATCATTATTTAAAATATATTTCTCGTTATTATTATTTATATATGTACTAAATAATTCCACATCCTTCATATAATTCTCCATATTATTATTATTATCATAACTAC	Exon (PF3D7_1408700.1/PF3D7_1408700.1, exon 1 of 2)	14	93010	93095	86	2	PF3D7_1402550	PF3D7_1402550.1	-235941
Pf3D7_14_v3	1923062	1923172	111	*	-	22.9932	54.5379	38.7655	0.421601	0.421601	ATAGAAAAGTATATTGGTGTTTTGAACATAAGCCTGTAAAAAGGACAATTATTAATTTAATATATTCACATAACGAACTCAAGATATTTTCTAATCTGTTAAATCATCCTA	Exon (PF3D7_1446800.1/PF3D7_1446800.1, exon 1 of 3)	14	1889413	1889529	117	1	PF3D7_1446000	PF3D7_1446000.1	33649
Pf3D7_03_v3	875146	875308	163	*	-	60.6184	144.478	102.548	0.41957	0.41957	ATCGAATTTTTTCTTTTTATCATTTTCCAATTTTTTTTTTTTATTTTTTTTAAAAACTAAATTAACAATGGAAGTTCCAGGAAAAGTAATTGGTGGTAAAGTTGGAGGAAAAGTTGGTGGAAAAGTACTTGGTCTTGGTAAAGGAGGAAAAGGAAAAACAGGT	5' UTR	3	1002872	1004267	1396	2	PF3D7_0323900	PF3D7_0323900.1	128959
Pf3D7_12_v3	1170200	1170313	114	*	+	37.6252	89.9397	63.7824	0.418339	0.418339	TTCTTTTTAATTTGTTCTTTACTATTATTATTTTTTTTATTATTTGATAAACTCTCCTTTTTCTTTCCCTTTCTCTTTCCTTTTCTACCATCTCTTTCTTCACTTTTGTTTTTT	Exon (PF3D7_1228800.1/PF3D7_1228800.1, exon 1 of 1)	12	1203582	1204752	1171	1	PF3D7_1229200	PF3D7_1229200.1	-33269
Pf3D7_10_v3	1408053	1408127	75	*	+	13.5869	32.5314	23.0591	0.417655	0.417655	GAAAATGAAGAAGATGACATAGATGAAGAAAGTGTAGAAGAAAAGGAAGAAGAGGAAGAAAAAAAGGAAGAAGAA	Exon (PF3D7_1035500.1/PF3D7_1035500.1, exon 1 of 1)	10	1574060	1575948	1889	1	PF3D7_1039100	PF3D7_1039100.1	-165933
Pf3D7_06_v3	634289	634416	128	*	+	16.7223	40.1858	28.4541	0.416125	0.416125	TTTTTGTATTTTTTCTTTCGTTTCGTCATCGTTTAATACTTTTTTATTCTTTAAAATAGATTCATAATCACTATTATCTAAAAATATTTTTTCAAACTTCAGCATTCGATTTTTTTCTTCTATTTGTA	Exon (PF3D7_0615400.1/PF3D7_0615400.1, exon 2 of 9)	6	735309	736327	1019	1	PF3D7_0617500	PF3D7_0617500.1	-100893
Pf3D7_02_v3	797487	797642	156	*	-	61.6636	148.305	104.984	0.41579	0.41579	TAAAAGAAAATATTTTGGAGGAAAGTCAAGTTAATGACGATATTTTTAATAGTTTAGTAAAAAGTGTTCAACAAGAACAACAACACAATGTTGAAGAAAAAGTTGAAGAAAGTGTAGAAGAAAATGACGAAGAAAGTGTAGAAGAAAATGTAGAAG	Exon (PF3D7_0220000.1/PF3D7_0220000.1, exon 2 of 2)	2	820429	822541	2113	1	PF3D7_0220400	PF3D7_0220400.1	-22787
Pf3D7_12_v3	1996006	1996273	268	*	-	297.866	717.604	507.735	0.415085	0.415085	AGGAGGAGGAGGAGGAAGATGATGAAGAGGAGGAGGAAGAAGAAGAGGAAGAAGAGGAGGAGGAAGAAGAAGAGGAAGAAGAAGAGGAAGAAGAAGAGGAAGAAGAAGAAGAAGAAGAAGAAGAGGAAGAAGAAGAAGAAGAGGAAGAAGAAGAAGAGGAAGAAGTAGAAGAAGATAATGATAACAGCGATAATAATGACGAAAGCGATGAGGTGTACACAAATAGAAGTAGAAGAAGTACAAGGTGTAGCATAGTTAAAAGGAAAAG	Exon (PF3D7_1248700.1/PF3D7_1248700.1, exon 1 of 1)	12	1907045	1907960	916	1	PF3D7_1245700	PF3D7_1245700.1	88961
Pf3D7_04_v3	1071448	1071573	126	*	+	42.851	103.335	73.0929	0.41468	0.41468	GGTACTGCTGTAGATTTTGATGAAGATGATTTACTTTCTCTATCATCTGATTTGTGTAATTTTTCTTCAGATTTATCAGCTTTGGATTCTTTGTTATTTTTTCCTGCATCTACTTTTTTGCTTTCA	Exon (PF3D7_0423700.1/PF3D7_0423700.1, exon 1 of 1)	4	1093138	1097835	4698	1	PF3D7_0424300	PF3D7_0424300.1	-21565
Pf3D7_10_v3	868107	868124	18	*	-	11.4966	27.7473	19.622	0.414332	0.414332	ATAATTTTTCTTTCTTCT	Exon (PF3D7_1021500.1/PF3D7_1021500.1, exon 1 of 1)	10	1187503	1189589	2087	2	PF3D7_1029000	PF3D7_1029000.1	321465
Pf3D7_14_v3	1985948	1986018	71	*	+	11.4966	27.7473	19.622	0.414332	0.414332	ACATATTTTTTGATCATCATTCAAATGGTCATCGTGACATATTTTTTGGTCATCATTCAAATGGTCATCGT	Exon (PF3D7_1448500.1/PF3D7_1448500.1, exon 2 of 4)	14	1889413	1889529	117	1	PF3D7_1446000	PF3D7_1446000.1	96535
Pf3D7_12_v3	1920766	1920918	153	*	-	110.785	267.905	189.345	0.413524	0.413524	ATTTATATATCTGTAAAAATGGGAGAAGAAGATGTTCAAGCTTTAGTTGTTGACAACGGATCAGGTAATGTAAAAGCAGGAGTTGCAGGAGATGATGCACCTCGTTCCGTTTTTCCAAGTATAGTAGGAAGACCAAAGAATCCAGGAATTATG	5' UTR	12	1907045	1907960	916	1	PF3D7_1245700	PF3D7_1245700.1	13721
Pf3D7_07_v3	30580	30713	134	*	+	14.632	35.4018	25.0169	0.413314	0.413314	GACAAAGACATTCAAAAAATTATTTTAAAAGATAAAATTGAAAAAGAATTAGCCGAAACGTTTTCTTCGTTACACACGGATATACAAAGTGATGCCATTCCAACATGTATTTGCGAAAAGTCGTTAGCAGATAA	Exon (PF3D7_0700200.1/PF3D7_0700200.1, exon 2 of 2)	7	43192	44140	949	2	PF3D7_0700600	PF3D7_0700600.1	13427
Pf3D7_13_v3	2580898	2580916	19	*	-	15.6772	38.2722	26.9747	0.409623	0.409623	TAATTTTTGTATCTTTTGT	Exon (PF3D7_1364300.1/PF3D7_1364300.1, exon 1 of 1)	13	2601801	2603107	1307	1	PF3D7_1364700	PF3D7_1364700.1	-20885
Pf3D7_04_v3	501945	502098	154	*	-	29.2641	71.7604	50.5122	0.407803	0.407803	TGGCGATATGAATAATTCGAAAGATAAGAAAAATAATTTAAAAAAAAAAAGTAAACAATTCTCCGTATCTGTATATGGTCATGAAAATGCAAGATTATTTGCATTATTTGAATTAATTAAGTATAATTGTGTCCCAGATAGTTTAAAGGAAGAG	Exon (PF3D7_0411000.1/PF3D7_0411000.1, exon 1 of 1)	4	517722	517793	72	1	PF3D7_0411500	PF3D7_0411500.1	-15624
Pf3D7_13_v3	1309170	1309328	159	*	-	19.8578	48.797	34.3274	0.406946	0.406946	ATACAACATGGATTTTATAAAAGAACAATATAATTCGTTAGTCCTAGACCTTAGAAAGACATTTAGAAATAAAAGAGATGGACTATCTCATATTTTAAATGTCATATGTTTATTACTTAACGCATTGATGATATGGAAACTTTTGGTAGTATTCACAGG	5' UTR	13	1294943	1295022	80	1	PF3D7_1330900	PF3D7_1330900.1	14227
Pf3D7_11_v3	225985	226260	276	*	-	375.207	922.36	648.783	0.40679	0.40679	TTTTTATTTTTCTTTATAATATTTTTTTTTTAAAAAAACTTCTTTTTTTTTTTTTTTTTTTATTTTATTAATATTGCAAAATGGTATCAAAAAAACCAGCTAAAGCTAAAAAAACCGGAACTGGTCCAGATGGAAAGAAAAAAAGAAAAAAGTCAAGATATGACAGCTATGGACTTTATATCTTCAAAGTTTTGAAACAAGTACACCCAGATACTGGTATTTCAAGAAAATCCATGAACATCATGAATTCATTCCTTGTTGATACTTTCGAAAAAA	5' UTR	11	144841	144939	99	2	PF3D7_1103300	PF3D7_1103300.1	-81046
Pf3D7_13_v3	2652006	2652024	19	*	+	16.7223	41.1426	28.9325	0.406448	0.406448	AATTTATATAATTGTTTAA	Exon (PF3D7_1366300.1/PF3D7_1366300.1, exon 1 of 4)	13	2601801	2603107	1307	1	PF3D7_1364700	PF3D7_1364700.1	50205
Pf3D7_13_v3	2652006	2652024	19	*	+	16.7223	41.1426	28.9325	0.406448	0.406448	AATTTATATAATTGTTTAA	Exon (PF3D7_1366300.1/PF3D7_1366300.1, exon 1 of 4)	13	2601801	2603107	1307	1	PF3D7_1364700	PF3D7_1364700.1	50205
Pf3D7_04_v3	583666	583791	126	*	-	13.5869	33.4882	23.5375	0.405722	0.405722	TTTTTTTTTTTCTACAAAAATCTTCGGCCCATTCCTCGAACCATCTCAAATATTGTGGCACATAATCGAAATAGGTTGGGGGATCGGTATTTGGCTTGTCGTCATCTGGCTTGTCGCCGTTACACC	Exon (PF3D7_0412900.1/PF3D7_0412900.1, exon 1 of 2)	4	588424	588558	135	1	PF3D7_0413000	PF3D7_0413000.1	-4633
Pf3D7_04_v3	721810	722006	197	*	-	51.2121	126.298	88.7552	0.405486	0.405486	AAGGTTACAGGCCTTAGGAAAAGAGAGAAGAAAAATGATAACAGCAGTTGTTTAAATTCAATGGAATATTTCGAATCTTCTGATTTATGTAAACAAGTGCGAATAAAAATAAAAAAGAGGATAAAAAATGATTACATAGGAAATTTGATCAACAAAAATATGAATTGCATGGCCAGTGACGTCTTCCAAGATTACGT	Exon (PF3D7_0416400.1/PF3D7_0416400.1, exon 2 of 4)	4	612798	614069	1272	1	PF3D7_0413400	PF3D7_0413400.1	109012
Pf3D7_06_v3	1235703	1235811	109	*	-	24.0383	59.3219	41.6801	0.405219	0.405219	AGGTGGTAAATACCGATGAAAATATTATGACGAATGTTTTAGCAGATAAAGTTGATGATATGAAGATTGTTGAAAAGTTGAATTGCCCATTGAATGTGGAAGAAAAAGG	Exon (PF3D7_0629700.1/PF3D7_0629700.1, exon 1 of 6)	6	1313808	1315236	1429	2	PF3D7_0631200	PF3D7_0631200.1	79425
Pf3D7_02_v3	306518	306656	139	*	-	15.6772	39.229	27.4531	0.399632	0.399632	ACCCATATAATCTTTTAATAAAGCTGATTTTACTTGAATTGTATCCTGTTTTTCTGAAGAAGTTGAAGTTTGTGATACTGATACAGTACTTACAGAATGTCCGGAACTTACAGGATTGCTTGGTTCGGAACTTCCGGGT	Exon (PF3D7_0207600.1/PF3D7_0207600.1, exon 2 of 4)	2	252394	262443	10050	1	PF3D7_0206300	PF3D7_0206300.1	54124
Pf3D7_09_v3	1029459	1029618	160	*	+	28.2189	70.8036	49.5112	0.398552	0.398552	TGCTTCCTCAACACCATCTCCATGATGTACATCAATATCTATATACATGACACGTGCATGATATTTTAATAATTCTAGTATACCTAATACTATATCATTTATATAACAAAATCCACTAGCTTCAGACATTTTAGCATGATGCAATCCTCCTGACCAATTC	Exon (PF3D7_0925700.1/PF3D7_0925700.1, exon 1 of 1)	9	761211	763358	2148	1	PF3D7_0918500	PF3D7_0918500.1	268248
Pf3D7_04_v3	720346	720418	73	*	-	12.5417	31.5746	22.0582	0.39721	0.39721	GATAATTTAAACGCTGAATTGTTTAAAAGCCGTTCATCACCTACTACGAATGTTCAAAAAAAGGATGTTAAGG	Exon (PF3D7_0416400.1/PF3D7_0416400.1, exon 2 of 4)	4	612798	614069	1272	1	PF3D7_0413400	PF3D7_0413400.1	107548
Pf3D7_13_v3	1342747	1342916	170	*	+	12.5417	31.5746	22.0582	0.39721	0.39721	TGCACTTTCCCATTTACGTTGATTTTTTAAAAATAATGCAAATGCTAAACCAGATATATTAAAAGAATTAATAGGAGCATTCTGTACACCACCTGATGCAGATATATGAGCACCTAAATAAACATTACTTATTTTTGCATATTCTTTTATTTTATTATAATCATTCCATC	Exon (PF3D7_1332600.1/PF3D7_1332600.1, exon 1 of 1)	13	1324253	1324342	90	1	PF3D7_1331900	PF3D7_1331900.1	18494
Pf3D7_12_v3	1046721	1046888	168	*	-	26.1286	66.0195	46.0741	0.395771	0.395771	TGGTCATATGTTGTGATATAAATAAAGAAGATTTAATAAAATATAATAATATGATAAGAGGTATAGATAAAAAAAGAATAGCTTTTTTAAGTTGCAATATATATGGATTATGTGGTTATATTTTTGTTGATTTTAATAAAGAATTTATATGTTATGATTCTAATGGAG	Exon (PF3D7_1225800.1/PF3D7_1225800.1, exon 2 of 3)	12	1203582	1204752	1171	1	PF3D7_1229200	PF3D7_1229200.1	-156694
Pf3D7_04_v3	632700	632877	178	*	+	17.7675	44.9698	31.3686	0.395098	0.395098	TCTTTAAACATACTAAAATATTTCTCGGAATTATCAAAAATTATTTCCACATAACAATTGCGAACTGCATTCCCAATACCTTCATGTAAATATATTTGCTTGTACTCACACACATCACTTAATATAAATTCGATAGCTAATAAAATATTGCTTTTCCCTGAACCGTTAAATCCAACTA	Exon (PF3D7_0414000.1/PF3D7_0414000.1, exon 2 of 21)	4	612798	614069	1272	1	PF3D7_0413400	PF3D7_0413400.1	19902
Pf3D7_08_v3	45278	45449	172	*	-	17.7675	44.9698	31.3686	0.395098	0.395098	AAGAGTTTTGTAAAAAACGGAAAGAACAGGTGGATCAATTGGTGAATGTTTGTAAAGAGTGTAATGTTAGTGATAGTGTTATCAGTAGTGGTAATAAAACATGTAATGATAAGGAGAAATGTGACGCGTGCAAAAAAGAATGCACACAATATGAAAATTGGCTTCAAACGTG	Exon (PF3D7_0800300.1/PF3D7_0800300.1, exon 1 of 2)	8	64633	64778	146	2	PF3D7_0800650	PF3D7_0800650.1	19329
Pf3D7_01_v3	545324	545520	197	*	+	13.5869	34.445	24.0159	0.394452	0.394452	GGAGGAAGCATCATATGATAAAGGCGATGCTGAAGAAATAGGAAAAGAGGAAGCATCAGATGATAAAGGAGATTCTGAAGAAGTAGGAAAAGAGGAAGCATCAGATGATAAAGGATATTCTGAAGAAGTAGGAAAAGAGGAAGGATCATATGATAAAGGAGATGCTGAAGAAGTCGAAGATGAAGACGAAGAGCATA	Exon (PF3D7_0114000.1/PF3D7_0114000.1, exon 2 of 2)	1	552640	553797	1158	1	PF3D7_0114300	PF3D7_0114300.1	-7120
Pf3D7_13_v3	44107	44294	188	*	-	13.5869	34.445	24.0159	0.394452	0.394452	TTTAAACATATCTCTTCCTCTTACAATATCTCCTATATCTGCAAAACTGCGTGCAAGAGAAGTACATATTCCTGATTTATTTCCATTGCTGTTTTTATCTGGATGATTACTAACAATATAATTACCTTCGTATTTTGCTGTAACTAACACATTTCCCAACAAATCATCAGTATCATCAGTGTGAGGAT	Exon (PF3D7_1300300.1/PF3D7_1300300.1, exon 1 of 2)	13	60097	61466	1370	2	PF3D7_1300800	PF3D7_1300800.1	17172
Pf3D7_13_v3	2625350	2625449	100	*	+	14.632	37.3154	25.9737	0.392118	0.392118	AAGACTGCCACAAAAATACCAAGAGCTTTTCCATAAACTCCTGAGAAAATTAATCCTGAGCCTACACACATAATTTCTACTGACATAAATAAAGGTGATA	Exon (PF3D7_1365700.1/PF3D7_1365700.1, exon 1 of 3)	13	2601801	2603107	1307	1	PF3D7_1364700	PF3D7_1364700.1	23549
Pf3D7_07_v3	571582	571684	103	*	-	11.4966	29.6609	20.5788	0.3876	0.3876	ATTCAGATTTTCCATGTTATTAAGTGCTTGTTCCACGATTTTGCAAACGTCGACATCTTTTTTTGTTTCCACTGGTGCCTCCGTGTCCTTCACCGTCTCCGAC	Exon (PF3D7_0712600.1/PF3D7_0712600.1, exon 1 of 2)	7	577945	578079	135	1	PF3D7_0712700	PF3D7_0712700.1	-6261
Pf3D7_13_v3	36005	36122	118	*	-	18.8126	48.797	33.8048	0.385528	0.385528	GGTAGAGGTGCTGGTGCTTGGGGTTGTGGTGGTACCGCCTCCGCCTCCTGGCCGCCGTGATCTTCATCTTCCTCCTCCGACTCCGCCTCGGGGTCGTCGTCGGGGTCTTCTTCCTCCT	Exon (PF3D7_1300300.1/PF3D7_1300300.1, exon 1 of 2)	13	60097	61466	1370	2	PF3D7_1300800	PF3D7_1300800.1	25344
Pf3D7_14_v3	2463127	2463153	27	*	+	12.5417	32.5314	22.5366	0.385528	0.385528	AAAAAAATAATAATAATAATTAATTAA	3' UTR	14	2568082	2569307	1226	2	PF3D7_1463100	PF3D7_1463100.1	106154
Pf3D7_11_v3	1520671	1520849	179	*	-	45.9864	119.601	82.7935	0.3845	0.3845	GTTTCTTGCATGTGATGGTATATGGGATTGTAAAGATGGTCAAGATGTTGTCGGTTTTGTAAAAACGAGACTTGAAAAATTTGAAGAAATTCCAGATGATCCAAACAATTCTTTGGATAATACAGAAAATAGTGAACATATGAATACTAATAATAATTCAGATCAAAATGAAAAATTAA	Exon (PF3D7_1138500.1/PF3D7_1138500.1, exon 2 of 2)	11	1540804	1544163	3360	1	PF3D7_1138900	PF3D7_1138900.1	-19955
Pf3D7_14_v3	1319092	1319136	45	*	-	20.9029	54.5379	37.7204	0.383273	0.383273	TCTTTACTCCCTTTTTTCTACCTCGCTTTTTTCCTTTTTTCCTTC	Exon (PF3D7_1433400.1/PF3D7_1433400.1, exon 1 of 1)	14	1545146	1545235	90	2	PF3D7_1438200	PF3D7_1438200.1	226099
Pf3D7_07_v3	469317	469443	127	*	-	14.632	38.2722	26.4521	0.382315	0.382315	AGAAAACGGAAAATTAAAATTACAATTGGAAAACGAAAAGCAAGAAAATGGAAACTTAAGGTTCGAATTAGAAAATGAAAAAAAAGATATTGCAAATTTAATATTACAATTGCAAGAAGAAAAAGAG	Exon (PF3D7_0710200.1/PF3D7_0710200.1, exon 1 of 1)	7	508474	508608	135	1	PF3D7_0711600	PF3D7_0711600.1	-39031
Pf3D7_13_v3	1302301	1302318	18	*	-	14.632	38.2722	26.4521	0.382315	0.382315	TTCATCTTTTGTTATAAA	Exon (PF3D7_1331100.1/PF3D7_1331100.1, exon 6 of 10)	13	1294943	1295022	80	1	PF3D7_1330900	PF3D7_1330900.1	7358
Pf3D7_12_v3	430562	430742	181	*	+	43.8961	115.773	79.8347	0.379155	0.379155	ACTGCTTCTTCTACTCTCACTATAATCATCATCTTCGTCATTATTCTTATTAATTTTTTTCTTTACTTGAAAGAAAAACCCTGTAATTTTACTAGAAACGTTTTCATAAAAATAAGGTCTTTTTTTAGGTTTTTCTGAAGACACATAAGAACTCTTTTCGCTAACTTCACTTCTTTCACTT	Exon (PF3D7_1209300.1/PF3D7_1209300.1, exon 1 of 1)	12	479489	479588	100	2	PF3D7_1210800	PF3D7_1210800.1	48846
Pf3D7_14_v3	1059907	1059974	68	*	-	17.7675	46.8834	32.3255	0.378971	0.378971	AAACACACTATTATTTTTATTATGTCTTTTTAACTCTCTTGTCAGGATGGGTTAATGAAGCCGACTGG	Exon (PF3D7_1427100.1/PF3D7_1427100.1, exon 1 of 1)	14	982892	983018	127	1	PF3D7_1425100	PF3D7_1425100.1	77015
Pf3D7_13_v3	377502	377683	182	*	+	19.8578	52.6243	36.241	0.37735	0.37735	TTTTCTTCCTCATCCCCTCCTGTATCAATATCCTCAGACTGATTATCCCAATGAACAATATTATAACTTAAAAATATTAAACTATCAGAATAATAACACAATGATATAAGCATAAAATTTAATAACAGCTCTTCATATGTATAATTATTCCTATGATCCTTCGTACTACTAAACCTACCACC	Exon (PF3D7_1308400.1/PF3D7_1308400.1, exon 2 of 2)	13	419513	419819	307	1	PF3D7_1309120	PF3D7_1309120.1	-41830
Pf3D7_14_v3	742454	742602	149	*	+	21.9481	58.3651	40.1566	0.376048	0.376048	TTTAATTGATTCACATATTGTATTATTTACTAGACTTAAATCATTATTAGTACATGTATAACTTTTTCCTTCTTTATCAAATAATAATTCTTTTACATTTTCATTTAATGTGTTATCTGGTTTCATTTTATTCTTGTTCTTACTCTTTT	Exon (PF3D7_1417600.1/PF3D7_1417600.1, exon 1 of 1)	14	714708	725998	11291	1	PF3D7_1417400	PF3D7_1417400.1	27746
Pf3D7_05_v3	508888	508988	101	*	-	13.5869	36.3586	24.9727	0.373691	0.373691	TTTAAGTAATCTAGATAAATTCTGGTGTTTCCGTATGTTTCTTCATTCTCTAATATTAGAATTTAACAATCCAGATTATTATTTCTTTAATTTAAATGATG	Exon (PF3D7_0511500.1/PF3D7_0511500.1, exon 1 of 1)	5	537499	539282	1784	1	PF3D7_0512450	PF3D7_0512450.1	-28511
Pf3D7_09_v3	371302	371408	107	*	+	13.5869	36.3586	24.9727	0.373691	0.373691	CCCATTTTCCAATATCTACTAAATCCTTACCATTTAATAATTTCTTGAGCTCATATAATTGCTCATTCTTTAAACCAGACATCGCAACCATACCTATCGCCTCATGC	Exon (PF3D7_0908000.1/PF3D7_0908000.1, exon 1 of 3)	9	119261	120749	1489	2	PF3D7_0902700	PF3D7_0902700.1	-250553
Pf3D7_10_v3	788909	789059	151	*	-	13.5869	36.3586	24.9727	0.373691	0.373691	CCTAATTATATAATTTCTGACGAAATTTTTGTTTATCAGTTGTAAGTAATAGCACGACAGGATGATTGAAAAAACGAGCATGGGGATCCATTTTATCAAAAAAAAAATCTGACCAATATCAAAAAGTAATATAAATAAATAAACAAATAAA	Exon (PF3D7_1019500.1/PF3D7_1019500.1, exon 22 of 25)	10	1187503	1189589	2087	2	PF3D7_1029000	PF3D7_1029000.1	400530
Pf3D7_13_v3	2430798	2430816	19	*	+	14.632	39.229	26.9305	0.37299	0.37299	AATTAGAAAAAAATAATTT	Exon (PF3D7_1360700.1/PF3D7_1360700.1, exon 2 of 5)	13	2601801	2603107	1307	1	PF3D7_1364700	PF3D7_1364700.1	-170985
Pf3D7_14_v3	223061	223082	22	*	+	15.6772	42.0994	28.8883	0.372385	0.372385	TGATGAAGAAAAAGAAGAAAAA	Exon (PF3D7_1406200.1/PF3D7_1406200.1, exon 1 of 1)	14	93010	93095	86	2	PF3D7_1402550	PF3D7_1402550.1	-129966
Pf3D7_14_v3	1509793	1509925	133	*	+	16.7223	44.9698	30.8461	0.371857	0.371857	TAATTCATCTAATTCACAGGTTTTTATACCACTATACATCCCATTGATTACACCTTGTGTAACTCTAGCAGGATCTACTAATTCATGAAGACCATATGATAACCTTTGTATTCTTTTTAAAATTTGATCAAAG	Exon (PF3D7_1437200.1/PF3D7_1437200.1, exon 1 of 2)	14	1545146	1545235	90	2	PF3D7_1438200	PF3D7_1438200.1	35310
Pf3D7_08_v3	263728	263860	133	*	-	19.8578	53.5811	36.7194	0.370611	0.370611	TTATATTAAATGAAGGATATAATAATGAAATAAATAAAAAATCCAAAAACCATTCTTCCATGATAAATACAAGTAATAAAACAATTGTAAGTAGCGATATACATAATACATCTAACATTTTACCACAATTTAT	Exon (PF3D7_0804500.1/PF3D7_0804500.1, exon 1 of 2)	8	239877	240036	160	1	PF3D7_0804200	PF3D7_0804200.1	23851
Pf3D7_12_v3	245497	245627	131	*	-	20.9029	56.4515	38.6772	0.370281	0.370281	CCATCCCCTTGCCTATAGGTTCTATATTTAAAGCTGGTCAGTGTAAAATAGAGGTATGTTCTCATGACTCGGCTCAATTTATTCAGTACCCGGAAAGATCCATATCATTGCATAATACAAACAACCCCCCA	Exon (PF3D7_1205500.1/PF3D7_1205500.1, exon 1 of 1)	12	190105	193113	3009	2	PF3D7_1203800	PF3D7_1203800.1	-52384
Pf3D7_09_v3	762169	762312	144	*	-	59.5733	161.7	110.637	0.368419	0.368419	GCGGAAGTAAATAAAAGCGTATATTTTTTTTTACAAATAAAGCTCATTGTCTTTTTGTAATTGTAAAAAGAAAAAAATGAAAAACAAAAAACATAAAAAAGGAAAGAAAAAAAAAAAAAAAAGAGGAGAAAAAGTATAGGGGCA	Promoter	9	761211	763358	2148	1	PF3D7_0918500	PF3D7_0918500.1	958
Pf3D7_03_v3	234840	234975	136	*	+	19.8578	54.5379	37.1978	0.36411	0.36411	AGCATTTTTACAATTTCCAACGGACAGGTCATTATCCAATGTAACATTCAATAAGCTGTAAACAAACTGAACAAACATTTTATTTCGTGCAACAAAATCAGAGTCAGTTAAAAGTTCTAACAAAACTATTTTGTCA	Exon (PF3D7_0305000.1/PF3D7_0305000.1, exon 1 of 2)	3	311223	311382	160	1	PF3D7_0307000	PF3D7_0307000.1	-76248
Pf3D7_05_v3	860676	860693	18	*	+	11.4966	31.5746	21.5356	0.36411	0.36411	TCGTCATCTTCACTCTCA	Exon (PF3D7_0521000.1/PF3D7_0521000.1, exon 2 of 2)	5	603951	604023	73	2	PF3D7_0514400	PF3D7_0514400.1	-256653
Pf3D7_06_v3	456830	456849	20	*	+	11.4966	31.5746	21.5356	0.36411	0.36411	TAATTTTAATATCTTGAACT	Exon (PF3D7_0610900.1/PF3D7_0610900.1, exon 1 of 1)	6	442806	443219	414	2	PF3D7_0610300	PF3D7_0610300.1	-13611
Pf3D7_07_v3	275789	275897	109	*	+	13.5869	37.3154	25.4511	0.36411	0.36411	TTGATTTTGTCTTTATTAACAAATTGCTCTTTCGTTTCCGTTGAAATATTACCTCCAACCACCTGAGACGAACCAAAAGAATTATTATTTTTATCCTTTTCCCGCACAC	Exon (PF3D7_0705500.1/PF3D7_0705500.1, exon 1 of 2)	7	326072	326144	73	1	PF3D7_0706800	PF3D7_0706800.1	-50175
Pf3D7_05_v3	1202997	1203113	117	*	-	12.5417	34.445	23.4934	0.36411	0.36411	TGAAATCCATTATCAGAGGAAACTCTCTAAGAAATAAAAGTGGCTCGTCATTGAGTGTCAAATTTAGGCTATCAAAGAATGAAGAGAAAAATGTTTTAACAGAAAAAACCGATTCTG	Exon (PF3D7_0529400.1/PF3D7_0529400.1, exon 5 of 9)	5	1208390	1208462	73	1	PF3D7_0529600	PF3D7_0529600.1	-5277
Pf3D7_13_v3	2135202	2135303	102	*	+	25.0835	68.8899	46.9867	0.36411	0.36411	TATCGTAATTGTTTACACCTTGATCTTCCTCTTCCTCTTCGTCTTCATCTTCCTCTTCCTCGTCCTGTTCTTCTTCCTCTTGACAACTTTTACTACCTTTTT	Exon (PF3D7_1353300.1/PF3D7_1353300.1, exon 2 of 2)	13	2118361	2120913	2553	2	PF3D7_1353000	PF3D7_1353000.1	-14289
Pf3D7_06_v3	1172351	1172423	73	*	+	48.0767	132.996	90.5363	0.36149	0.36149	CTAAAACGTGAGATTCAGTGGTTCCGATTTTTCCTACAGAAGTGTTAAATACTTTTGTGTGATATTCCATCCA	Exon (PF3D7_0628300.1/PF3D7_0628300.1, exon 6 of 12)	6	1080331	1080559	229	1	PF3D7_0626840	PF3D7_0626840.1	92020
Pf3D7_08_v3	1124196	1124356	161	*	+	49.1218	136.823	92.9725	0.359017	0.359017	TTCCTCTTCGTCATTTTCTTCATCCTGTGCTTCTTCGTCGTCTTCTCCTTCAATAGCTTCTTCTTCGTCTTCTTCTTCACCGTCTTCCTGATTTACTATTTCTTCCTCTTCCATATAATCATCATCCATTTCTTCTTCGTATTCATAACGAATATCATCAT	Exon (PF3D7_0826100.1/PF3D7_0826100.1, exon 1 of 1)	8	1161232	1161329	98	2	PF3D7_0826800	PF3D7_0826800.1	36973
Pf3D7_04_v3	883194	883389	196	*	-	24.0383	66.9763	45.5073	0.358908	0.358908	AAAGGATAATAAGTATGATGATAAATGTTGTTATAATTATGAGTACATGTGTTCATTTTATCAAAGCGTTATGCTTATAAAAAGTAAAATTATCGAAATAACACCTATACTTTCTATAAAATATTTAACACAATGTGATTTGTACAATATATGTAAGCATGATATATTGATTGGATTAATGGATAAAGATTATAAG	Exon (PF3D7_0419900.1/PF3D7_0419900.1, exon 3 of 6)	4	944951	945085	135	1	PF3D7_0420800	PF3D7_0420800.1	-61562
Pf3D7_12_v3	1996018	1996181	164	*	+	188.126	524.329	356.228	0.358794	0.358794	AGGAAGATGATGAAGAGGAGGAGGAAGAAGAAGAGGAAGAAGAGGAGGAGGAAGAAGAAGAGGAAGAAGAAGAGGAAGAAGAAGAGGAAGAAGAAGAAGAAGAAGAAGAAGAGGAAGAAGAAGAAGAAGAGGAAGAAGAAGAAGAGGAAGAAGTAGAAGAAGAT	Exon (PF3D7_1248700.1/PF3D7_1248700.1, exon 1 of 1)	12	1907045	1907960	916	1	PF3D7_1245700	PF3D7_1245700.1	88973
Pf3D7_09_v3	119268	119386	119	*	+	22.9932	64.1059	43.5496	0.358675	0.358675	CCATCCTCTTCTTCTTTATTTTCTTCTTCTTCTTCTTCTTCATCATCATCTTCTTCTTCTTCTTCTTCTTCTTCATCATTATCTTCTTCTTCTTCATCATCATCTTCTTCTTCTTCTTC	3' UTR	9	119261	120749	1489	2	PF3D7_0902700	PF3D7_0902700.1	1363
Pf3D7_01_v3	410320	410406	87	*	-	21.9481	61.2355	41.5918	0.35842	0.35842	GTTTGTCGAAATATTCATAATTTATCGAAAAAACTGTTACCTAAATATTATGAACATATTAAGAAAAACCCAGATTCGTTATTAACG	Exon (PF3D7_0110600.1/PF3D7_0110600.1, exon 2 of 7)	1	393216	393490	275	2	PF3D7_0110300	PF3D7_0110300.1	-16830
Pf3D7_03_v3	428545	428642	98	*	-	34.4898	96.6373	65.5635	0.356899	0.356899	AAGAAGGGGGTGATGAGAAAAAAAATAAAAGAAAAAGAAAATATATAAAATATAACACAAAAGGGAATACAAAAGGGAATACAAAAGGGAACACACAA	Exon (PF3D7_0310200.1/PF3D7_0310200.1, exon 1 of 1)	3	401458	401576	119	2	PF3D7_0309400	PF3D7_0309400.1	-26969
Pf3D7_13_v3	1927841	1927861	21	*	-	15.6772	44.013	29.8451	0.356194	0.356194	AAAAATGAAGAAGAAAATAAA	Exon (PF3D7_1348200.1/PF3D7_1348200.1, exon 2 of 2)	13	2052741	2052885	145	1	PF3D7_1351500	PF3D7_1351500.1	-124880
Pf3D7_12_v3	1149760	1149845	86	*	-	13.5869	38.2722	25.9295	0.355007	0.355007	AAAAGAAAGATTAGACAGATTAGGCAAAGAAAGATTAGACAGATTAGGCAAAGAAAGATTCGAAAGAATGGATAGACTTGAAAGAG	Exon (PF3D7_1228300.1/PF3D7_1228300.1, exon 1 of 2)	12	1203582	1204752	1171	1	PF3D7_1229200	PF3D7_1229200.1	-53737
Pf3D7_05_v3	732643	732749	107	*	-	12.5417	35.4018	23.9718	0.354269	0.354269	TGTATTGATGATAATGAAGATGTAATTGTATTAACAGATGCAATTAGTAAGGAAATTAATACCATATCATACGAATTAGAAGATACCAAAAGTGATGATGAAGAGGG	Exon (PF3D7_0517400.1/PF3D7_0517400.1, exon 1 of 3)	5	603951	604023	73	2	PF3D7_0514400	PF3D7_0514400.1	-128620
[truncated: 317,220 more chars]
